## Supplemental Table 7 for "Quantification and site-specific analysis of co-occupied N- and O-glycopeptides" (part 3 of 3)

### Sheet: Spectra (continued)
Query #:z	Protein Rank	Peptide < ProteinMetrics Confidential >	Glycans NHFAGNa	Modification Type(s)	Observed m/z	z	Observed (M+H)	Calc. mass (M+H)	Off-by-x error	Mass error (ppm)	Starting position	Cleavage	Score	Delta	Delta Mod	|Log Prob|	# of unique peptides	Protein Name	Protein DB number	Comment	Scan #	Scan Time
45449:3	187	K.HGVYNPNKIFGVTTLDIVRANTFVAELKGLDPAR.V			1242.68	3	3726.02	3726.01	0	1.1	158	Non	112.9	112.9	112.9	5.97	9	>sp|P40926|MDHM_HUMAN Malate dehydrogenase, mitochondrial OS=Homo sapiens OX=9606 GN=MDH2 PE=1 SV=3	3925	240401_vra_2mg_helapeptide_smetryp_cona_pngasef_4ul.ScanId;v=1;d1=49916.49916.3	controllerType=0 controllerNumber=1 scan=49916	67.5668
45133:4	187	K.HGVYNPNKIFGVTTLDIVRANTFVAELKGLDPAR.V			932.26	4	3726.02	3726.01	0	1.5	158	Non	134.25	134.25	134.25	5.55	9	>sp|P40926|MDHM_HUMAN Malate dehydrogenase, mitochondrial OS=Homo sapiens OX=9606 GN=MDH2 PE=1 SV=3	3925	240401_vra_2mg_helapeptide_smetryp_cona_pngasef_4ul.ScanId;v=1;d1=49595.49595.4	controllerType=0 controllerNumber=1 scan=49595	67.319
45503:4	187	K.HGVYNPNKIFGVTTLDIVRANTFVAELKGLDPAR.V			932.259	4	3726.01	3726.01	0	0.3	158	Non	156.97	156.97	156.97	6.19	9	>sp|P40926|MDHM_HUMAN Malate dehydrogenase, mitochondrial OS=Homo sapiens OX=9606 GN=MDH2 PE=1 SV=3	3925	240401_vra_2mg_helapeptide_smetryp_cona_pngasef_4ul.ScanId;v=1;d1=49971.49971.4	controllerType=0 controllerNumber=1 scan=49971	67.6058
45182:4	187	K.HGVYNPNKIFGVTTLDIVRANTFVAELKGLDPAR.V			932.259	4	3726.01	3726.01	0	0.4	158	Non	210.4	210.4	210.4	7.02	9	>sp|P40926|MDHM_HUMAN Malate dehydrogenase, mitochondrial OS=Homo sapiens OX=9606 GN=MDH2 PE=1 SV=3	3925	240401_vra_2mg_helapeptide_smetryp_cona_pngasef_4ul.ScanId;v=1;d1=49645.49645.4	controllerType=0 controllerNumber=1 scan=49645	67.3577
45386:3	187	K.HGVYNPNKIFGVTTLDIVRANTFVAELKGLDPAR.V			1242.68	3	3726.02	3726.01	0	1.1	158	Non	221.52	221.52	221.52	9.62	9	>sp|P40926|MDHM_HUMAN Malate dehydrogenase, mitochondrial OS=Homo sapiens OX=9606 GN=MDH2 PE=1 SV=3	3925	240401_vra_2mg_helapeptide_smetryp_cona_pngasef_4ul.ScanId;v=1;d1=49852.49852.3	controllerType=0 controllerNumber=1 scan=49852	67.5174
45433:4	187	K.HGVYNPNKIFGVTTLDIVRANTFVAELKGLDPAR.V			932.26	4	3726.02	3726.01	0	1.1	158	Non	335.26	335.26	335.26	10.67	9	>sp|P40926|MDHM_HUMAN Malate dehydrogenase, mitochondrial OS=Homo sapiens OX=9606 GN=MDH2 PE=1 SV=3	3925	240401_vra_2mg_helapeptide_smetryp_cona_pngasef_4ul.ScanId;v=1;d1=49900.49900.4	controllerType=0 controllerNumber=1 scan=49900	67.5552
45077:5	187	K.HGVYNPNKIFGVTTLDIVRANTFVAELKGLDPAR.V			746.009	5	3726.02	3726.01	0	1	158	Non	341.36	341.36	341.36	10.99	9	>sp|P40926|MDHM_HUMAN Malate dehydrogenase, mitochondrial OS=Homo sapiens OX=9606 GN=MDH2 PE=1 SV=3	3925	240401_vra_2mg_helapeptide_smetryp_cona_pngasef_4ul.ScanId;v=1;d1=49538.49538.5	controllerType=0 controllerNumber=1 scan=49538	67.2734
45450:6	187	K.HGVYNPNKIFGVTTLDIVRANTFVAELKGLDPAR.V			621.842	6	3726.02	3726.01	0	1.1	158	Non	342.56	304.92	304.92	10.84	9	>sp|P40926|MDHM_HUMAN Malate dehydrogenase, mitochondrial OS=Homo sapiens OX=9606 GN=MDH2 PE=1 SV=3	3925	240401_vra_2mg_helapeptide_smetryp_cona_pngasef_4ul.ScanId;v=1;d1=49917.49917.6	controllerType=0 controllerNumber=1 scan=49917	67.5675
45372:6	187	K.HGVYNPNKIFGVTTLDIVRANTFVAELKGLDPAR.V			621.842	6	3726.02	3726.01	0	1.1	158	Non	365.46	343.68	343.68	11.42	9	>sp|P40926|MDHM_HUMAN Malate dehydrogenase, mitochondrial OS=Homo sapiens OX=9606 GN=MDH2 PE=1 SV=3	3925	240401_vra_2mg_helapeptide_smetryp_cona_pngasef_4ul.ScanId;v=1;d1=49838.49838.6	controllerType=0 controllerNumber=1 scan=49838	67.509
45502:5	187	K.HGVYNPNKIFGVTTLDIVRANTFVAELKGLDPAR.V			746.009	5	3726.01	3726.01	0	0.2	158	Non	421.6	421.6	421.6	12.99	9	>sp|P40926|MDHM_HUMAN Malate dehydrogenase, mitochondrial OS=Homo sapiens OX=9606 GN=MDH2 PE=1 SV=3	3925	240401_vra_2mg_helapeptide_smetryp_cona_pngasef_4ul.ScanId;v=1;d1=49970.49970.5	controllerType=0 controllerNumber=1 scan=49970	67.6036
45178:5	187	K.HGVYNPNKIFGVTTLDIVRANTFVAELKGLDPAR.V			746.009	5	3726.01	3726.01	0	0.5	158	Non	510.08	510.08	510.08	13.31	9	>sp|P40926|MDHM_HUMAN Malate dehydrogenase, mitochondrial OS=Homo sapiens OX=9606 GN=MDH2 PE=1 SV=3	3925	240401_vra_2mg_helapeptide_smetryp_cona_pngasef_4ul.ScanId;v=1;d1=49641.49641.5	controllerType=0 controllerNumber=1 scan=49641	67.3553
45434:5	187	K.HGVYNPNKIFGVTTLDIVRANTFVAELKGLDPAR.V			746.009	5	3726.02	3726.01	0	1.2	158	Non	544.11	544.11	544.11	13.45	9	>sp|P40926|MDHM_HUMAN Malate dehydrogenase, mitochondrial OS=Homo sapiens OX=9606 GN=MDH2 PE=1 SV=3	3925	240401_vra_2mg_helapeptide_smetryp_cona_pngasef_4ul.ScanId;v=1;d1=49901.49901.5	controllerType=0 controllerNumber=1 scan=49901	67.5566
36759:2	187	K.IFGVTTLDIVR.A			617.364	2	1233.72	1233.72	0	-0.2	166	Non	408.9	233.32	233.32	6.44	9	>sp|P40926|MDHM_HUMAN Malate dehydrogenase, mitochondrial OS=Homo sapiens OX=9606 GN=MDH2 PE=1 SV=3	3925	240401_vra_2mg_helapeptide_smetryp_cona_pngasef_4ul.ScanId;v=1;d1=41091.41091.2	controllerType=0 controllerNumber=1 scan=41091	60.9399
07839:2	187	R.IQEAGTEVVK.A			537.296	2	1073.58	1073.58	0	1.1	230	Non	292.56	102.47	102.47	3.2	9	>sp|P40926|MDHM_HUMAN Malate dehydrogenase, mitochondrial OS=Homo sapiens OX=9606 GN=MDH2 PE=1 SV=3	3925	240401_vra_2mg_helapeptide_smetryp_cona_pngasef_4ul.ScanId;v=1;d1=11508.11508.2	controllerType=0 controllerNumber=1 scan=11508	27.4766
17484:2	187	K.AGAGSATLSMAYAGAR.F			727.857	2	1454.71	1454.71	0	0.2	242	Non	170.81	129.76	129.76	2.5	9	>sp|P40926|MDHM_HUMAN Malate dehydrogenase, mitochondrial OS=Homo sapiens OX=9606 GN=MDH2 PE=1 SV=3	3925	240401_vra_2mg_helapeptide_smetryp_cona_pngasef_4ul.ScanId;v=1;d1=21443.21443.2	controllerType=0 controllerNumber=1 scan=21443	42.1761
17438:2	187	K.AGAGSATLSMAYAGAR.F			727.857	2	1454.71	1454.71	0	0.9	242	Non	370.9	322.4	322.4	7.53	9	>sp|P40926|MDHM_HUMAN Malate dehydrogenase, mitochondrial OS=Homo sapiens OX=9606 GN=MDH2 PE=1 SV=3	3925	240401_vra_2mg_helapeptide_smetryp_cona_pngasef_4ul.ScanId;v=1;d1=21396.21396.2	controllerType=0 controllerNumber=1 scan=21396	42.1121
12918:3	187	R.FVFSLVDAMNGKEGVVEC[+57.021].S		C[+57]	667.654	3	2000.95	2000.95	0	0.3	258	NRagged	44.06	29.6	29.6	0.35	9	>sp|P40926|MDHM_HUMAN Malate dehydrogenase, mitochondrial OS=Homo sapiens OX=9606 GN=MDH2 PE=1 SV=3	3925	240401_vra_2mg_helapeptide_smetryp_cona_pngasef_4ul.ScanId;v=1;d1=16743.16743.3	controllerType=0 controllerNumber=1 scan=16743	35.3779
04621:2	187	K.VSSFEEK.M			413.203	2	825.398	825.399	0	-1.2	308	Non	157.55	29.43	29.43	0.77	9	>sp|P40926|MDHM_HUMAN Malate dehydrogenase, mitochondrial OS=Homo sapiens OX=9606 GN=MDH2 PE=1 SV=3	3925	240401_vra_2mg_helapeptide_smetryp_cona_pngasef_4ul.ScanId;v=1;d1=8180.8180.2	controllerType=0 controllerNumber=1 scan=8180	22.0468
16334:2	188	K.ALIAAQYSGAQVR.V			674.373	2	1347.74	1347.74	0	0.4	18	Non	356.48	284.98	284.98	6.08	5	>sp|P26641|EF1G_HUMAN Elongation factor 1-gamma OS=Homo sapiens OX=9606 GN=EEF1G PE=1 SV=3	3381	240401_vra_2mg_helapeptide_smetryp_cona_pngasef_4ul.ScanId;v=1;d1=20262.20262.2	controllerType=0 controllerNumber=1 scan=20262	40.6063
16298:2	188	K.ALIAAQYSGAQVR.V			674.373	2	1347.74	1347.74	0	0.1	18	Non	603.69	451.44	451.44	12.9	5	>sp|P26641|EF1G_HUMAN Elongation factor 1-gamma OS=Homo sapiens OX=9606 GN=EEF1G PE=1 SV=3	3381	240401_vra_2mg_helapeptide_smetryp_cona_pngasef_4ul.ScanId;v=1;d1=20225.20225.2	controllerType=0 controllerNumber=1 scan=20225	40.5446
15570:4	188	R.VLSAPPHFHFGQTNR.T			427.723	4	1707.87	1707.87	0	0	31	NRagged	355.59	279.85	279.85	6.81	5	>sp|P26641|EF1G_HUMAN Elongation factor 1-gamma OS=Homo sapiens OX=9606 GN=EEF1G PE=1 SV=3	3381	240401_vra_2mg_helapeptide_smetryp_cona_pngasef_4ul.ScanId;v=1;d1=19475.19475.4	controllerType=0 controllerNumber=1 scan=19475	39.4372
15541:4	188	R.VLSAPPHFHFGQTNR.T			427.723	4	1707.87	1707.87	0	-0.5	31	NRagged	390.37	316.68	316.68	7.49	5	>sp|P26641|EF1G_HUMAN Elongation factor 1-gamma OS=Homo sapiens OX=9606 GN=EEF1G PE=1 SV=3	3381	240401_vra_2mg_helapeptide_smetryp_cona_pngasef_4ul.ScanId;v=1;d1=19445.19445.4	controllerType=0 controllerNumber=1 scan=19445	39.3927
37617:2	188	R.WFLTC[+57.021]INQPQFR.A		C[+57]	805.401	2	1609.79	1609.79	0	0.3	190	Non	373.67	320.02	320.02	6.6	5	>sp|P26641|EF1G_HUMAN Elongation factor 1-gamma OS=Homo sapiens OX=9606 GN=EEF1G PE=1 SV=3	3381	240401_vra_2mg_helapeptide_smetryp_cona_pngasef_4ul.ScanId;v=1;d1=41962.41962.2	controllerType=0 controllerNumber=1 scan=41962	61.5852
48650:5	188	K.LDPGSEETQTLVREYFSWEGAFQHVGKAFNQGK.I			751.968	5	3755.81	3755.81	0	0	402	Non	233.13	233.13	233.13	7.55	5	>sp|P26641|EF1G_HUMAN Elongation factor 1-gamma OS=Homo sapiens OX=9606 GN=EEF1G PE=1 SV=3	3381	240401_vra_2mg_helapeptide_smetryp_cona_pngasef_4ul.ScanId;v=1;d1=53168.53168.5	controllerType=0 controllerNumber=1 scan=53168	70.1369
29845:3	188	R.EYFSWEGAFQHVGK.A			562.263	3	1684.78	1684.78	0	-0.2	415	Non	202.49	172.43	172.43	2.49	5	>sp|P26641|EF1G_HUMAN Elongation factor 1-gamma OS=Homo sapiens OX=9606 GN=EEF1G PE=1 SV=3	3381	240401_vra_2mg_helapeptide_smetryp_cona_pngasef_4ul.ScanId;v=1;d1=34071.34071.3	controllerType=0 controllerNumber=1 scan=34071	55.6126
08519:2	189	K.VAEDEAEAAAAAK.F			623.301	2	1245.6	1245.6	0	-0.3	148	Non	181.11	25.18	25.18	0.42	7	>sp|P08195|4F2_HUMAN 4F2 cell-surface antigen heavy chain OS=Homo sapiens OX=9606 GN=SLC3A2 PE=1 SV=3	2270	240401_vra_2mg_helapeptide_smetryp_cona_pngasef_4ul.ScanId;v=1;d1=12209.12209.2	controllerType=0 controllerNumber=1 scan=12209	28.5428
35876:6	189	R.IGDLQAFQGHGAGNLAGLKGRLDYLSSLKVKGLVLGPIHK.N			691.063	6	4141.34	4141.34	0	0	227	Non	68.79	68.79	42.48	3.56	7	>sp|P08195|4F2_HUMAN 4F2 cell-surface antigen heavy chain OS=Homo sapiens OX=9606 GN=SLC3A2 PE=1 SV=3	2270	240401_vra_2mg_helapeptide_smetryp_cona_pngasef_4ul.ScanId;v=1;d1=40195.40195.6	controllerType=0 controllerNumber=1 scan=40195	60.2781
35866:7	189	R.IGDLQAFQGHGAGNLAGLKGRLDYLSSLKVKGLVLGPIHK.N			592.483	7	4141.34	4141.34	0	0.1	227	Non	292.47	292.47	118.61	8.57	7	>sp|P08195|4F2_HUMAN 4F2 cell-surface antigen heavy chain OS=Homo sapiens OX=9606 GN=SLC3A2 PE=1 SV=3	2270	240401_vra_2mg_helapeptide_smetryp_cona_pngasef_4ul.ScanId;v=1;d1=40185.40185.7	controllerType=0 controllerNumber=1 scan=40185	60.2732
50756:3	189	R.DIENLKDASSFLAEWQN[+0.984]ITK.G		N[+1]	775.053	3	2323.15	2323.15	0	0	349	Non	156.9	148.52	148.52	3.16	7	>sp|P08195|4F2_HUMAN 4F2 cell-surface antigen heavy chain OS=Homo sapiens OX=9606 GN=SLC3A2 PE=1 SV=3	2270	240401_vra_2mg_helapeptide_smetryp_cona_pngasef_4ul.ScanId;v=1;d1=55309.55309.3	controllerType=0 controllerNumber=1 scan=55309	71.8104
27132:3	189	K.SLVTQYLN[+0.984]ATGNR.W		N[+1]	479.916	3	1437.73	1437.73	0	0.4	417	CRagged	329.62	215.04	74.85	5.32	7	>sp|P08195|4F2_HUMAN 4F2 cell-surface antigen heavy chain OS=Homo sapiens OX=9606 GN=SLC3A2 PE=1 SV=3	2270	240401_vra_2mg_helapeptide_smetryp_cona_pngasef_4ul.ScanId;v=1;d1=31310.31310.3	controllerType=0 controllerNumber=1 scan=31310	53.2176
27074:3	189	K.SLVTQYLN[+0.984]ATGNR.W		N[+1]	479.916	3	1437.73	1437.73	0	0.4	417	CRagged	561.25	423.76	121.62	9.32	7	>sp|P08195|4F2_HUMAN 4F2 cell-surface antigen heavy chain OS=Homo sapiens OX=9606 GN=SLC3A2 PE=1 SV=3	2270	240401_vra_2mg_helapeptide_smetryp_cona_pngasef_4ul.ScanId;v=1;d1=31251.31251.3	controllerType=0 controllerNumber=1 scan=31251	53.1684
26997:2	189	K.SLVTQYLN[+0.984]ATGNR.W		N[+1]	719.37	2	1437.73	1437.73	0	-0.4	417	CRagged	645.25	391.54	74.91	12.9	7	>sp|P08195|4F2_HUMAN 4F2 cell-surface antigen heavy chain OS=Homo sapiens OX=9606 GN=SLC3A2 PE=1 SV=3	2270	240401_vra_2mg_helapeptide_smetryp_cona_pngasef_4ul.ScanId;v=1;d1=31173.31173.2	controllerType=0 controllerNumber=1 scan=31173	53.0927
27045:2	189	K.SLVTQYLN[+0.984]ATGNR.W		N[+1]	719.371	2	1437.73	1437.73	0	0.5	417	CRagged	653.86	391.23	75.66	14.1	7	>sp|P08195|4F2_HUMAN 4F2 cell-surface antigen heavy chain OS=Homo sapiens OX=9606 GN=SLC3A2 PE=1 SV=3	2270	240401_vra_2mg_helapeptide_smetryp_cona_pngasef_4ul.ScanId;v=1;d1=31222.31222.2	controllerType=0 controllerNumber=1 scan=31222	53.1379
22275:2	189	R.WC[+57.021]SWSLSQAR.L		C[+57]	640.795	2	1280.58	1280.58	0	-0.3	430	Non	253.35	124.41	124.41	3.25	7	>sp|P08195|4F2_HUMAN 4F2 cell-surface antigen heavy chain OS=Homo sapiens OX=9606 GN=SLC3A2 PE=1 SV=3	2270	240401_vra_2mg_helapeptide_smetryp_cona_pngasef_4ul.ScanId;v=1;d1=26352.26352.2	controllerType=0 controllerNumber=1 scan=26352	48.1177
02726:2	189	R.HWDQNER.F			492.718	2	984.428	984.428	0	0.3	556	Non	125.46	125.46	125.46	1.18	7	>sp|P08195|4F2_HUMAN 4F2 cell-surface antigen heavy chain OS=Homo sapiens OX=9606 GN=SLC3A2 PE=1 SV=3	2270	240401_vra_2mg_helapeptide_smetryp_cona_pngasef_4ul.ScanId;v=1;d1=6220.6220.2	controllerType=0 controllerNumber=1 scan=6220	18.7481
13668:2	189	A.SDLPASASLPAK.A			578.814	2	1156.62	1156.62	0	-0.4	581	CRagged	258.41	143.95	143.95	4.02	7	>sp|P08195|4F2_HUMAN 4F2 cell-surface antigen heavy chain OS=Homo sapiens OX=9606 GN=SLC3A2 PE=1 SV=3	2270	240401_vra_2mg_helapeptide_smetryp_cona_pngasef_4ul.ScanId;v=1;d1=17517.17517.2	controllerType=0 controllerNumber=1 scan=17517	36.5848
13633:2	189	A.SDLPASASLPAK.A			578.814	2	1156.62	1156.62	0	-0.3	581	CRagged	402.01	248.38	248.38	6.51	7	>sp|P08195|4F2_HUMAN 4F2 cell-surface antigen heavy chain OS=Homo sapiens OX=9606 GN=SLC3A2 PE=1 SV=3	2270	240401_vra_2mg_helapeptide_smetryp_cona_pngasef_4ul.ScanId;v=1;d1=17481.17481.2	controllerType=0 controllerNumber=1 scan=17481	36.5275
21834:3	190	R.WDC[+57.021]HSN[+0.984]QTAFHGC[+57.021]MELLK.V		C[+57]*2, N[+1]	745.653	3	2234.94	2234.94	0	0.7	494	Non	140.25	140.25	140.25	2.1	7	>sp|P78357|CNTP1_HUMAN Contactin-associated protein 1 OS=Homo sapiens OX=9606 GN=CNTNAP1 PE=1 SV=1	5124	240401_vra_2mg_helapeptide_smetryp_cona_pngasef_4ul.ScanId;v=1;d1=25901.25901.3	controllerType=0 controllerNumber=1 scan=25901	47.6312
21856:4	190	R.WDC[+57.021]HSN[+0.984]QTAFHGC[+57.021]MELLK.V		C[+57]*2, N[+1]	559.491	4	2234.94	2234.94	0	0.3	494	Non	167.54	167.54	167.54	3.23	7	>sp|P78357|CNTP1_HUMAN Contactin-associated protein 1 OS=Homo sapiens OX=9606 GN=CNTNAP1 PE=1 SV=1	5124	240401_vra_2mg_helapeptide_smetryp_cona_pngasef_4ul.ScanId;v=1;d1=25924.25924.4	controllerType=0 controllerNumber=1 scan=25924	47.6579
21819:4	190	R.WDC[+57.021]HSN[+0.984]QTAFHGC[+57.021]MELLK.V		C[+57]*2, N[+1]	559.491	4	2234.94	2234.94	0	0.8	494	Non	347.44	347.44	347.44	7.44	7	>sp|P78357|CNTP1_HUMAN Contactin-associated protein 1 OS=Homo sapiens OX=9606 GN=CNTNAP1 PE=1 SV=1	5124	240401_vra_2mg_helapeptide_smetryp_cona_pngasef_4ul.ScanId;v=1;d1=25886.25886.4	controllerType=0 controllerNumber=1 scan=25886	47.603
33837:2	190	K.VDGQLVN[+0.984]LTLVEGR.R		N[+1]	757.416	2	1513.82	1513.82	0	1.5	512	Non	483.42	362.75	362.75	8.79	7	>sp|P78357|CNTP1_HUMAN Contactin-associated protein 1 OS=Homo sapiens OX=9606 GN=CNTNAP1 PE=1 SV=1	5124	240401_vra_2mg_helapeptide_smetryp_cona_pngasef_4ul.ScanId;v=1;d1=38126.38126.2	controllerType=0 controllerNumber=1 scan=38126	58.7632
33776:2	190	K.VDGQLVN[+0.984]LTLVEGR.R		N[+1]	757.415	2	1513.82	1513.82	0	0.7	512	Non	525.32	366.15	366.15	9.31	7	>sp|P78357|CNTP1_HUMAN Contactin-associated protein 1 OS=Homo sapiens OX=9606 GN=CNTNAP1 PE=1 SV=1	5124	240401_vra_2mg_helapeptide_smetryp_cona_pngasef_4ul.ScanId;v=1;d1=38064.38064.2	controllerType=0 controllerNumber=1 scan=38064	58.7184
49893:3	190	K.GLLTFVDHLPVTQVVIGDTN[+0.984]R.S		N[+1]	765.752	3	2295.24	2295.23	0	2.6	744	NRagged	173.12	147.61	147.61	3.08	7	>sp|P78357|CNTP1_HUMAN Contactin-associated protein 1 OS=Homo sapiens OX=9606 GN=CNTNAP1 PE=1 SV=1	5124	240401_vra_2mg_helapeptide_smetryp_cona_pngasef_4ul.ScanId;v=1;d1=54430.54430.3	controllerType=0 controllerNumber=1 scan=54430	71.1017
28083:3	190	R.AN[+0.984]HSLDVSFYFR.T		N[+1]	486.233	3	1456.68	1456.69	0	-1.8	803	NRagged	162.78	131.08	131.08	1.89	7	>sp|P78357|CNTP1_HUMAN Contactin-associated protein 1 OS=Homo sapiens OX=9606 GN=CNTNAP1 PE=1 SV=1	5124	240401_vra_2mg_helapeptide_smetryp_cona_pngasef_4ul.ScanId;v=1;d1=32278.32278.3	controllerType=0 controllerNumber=1 scan=32278	54.0811
27545:2	190	R.AN[+0.984]HSLDVSFYFR.T		N[+1]	728.846	2	1456.68	1456.69	0	-0.6	803	NRagged	226.93	98.8	98.8	2.05	7	>sp|P78357|CNTP1_HUMAN Contactin-associated protein 1 OS=Homo sapiens OX=9606 GN=CNTNAP1 PE=1 SV=1	5124	240401_vra_2mg_helapeptide_smetryp_cona_pngasef_4ul.ScanId;v=1;d1=31730.31730.2	controllerType=0 controllerNumber=1 scan=31730	53.5835
27574:3	190	R.AN[+0.984]HSLDVSFYFR.T		N[+1]	486.233	3	1456.69	1456.69	0	-0.1	803	NRagged	408.17	361.33	361.33	7.15	7	>sp|P78357|CNTP1_HUMAN Contactin-associated protein 1 OS=Homo sapiens OX=9606 GN=CNTNAP1 PE=1 SV=1	5124	240401_vra_2mg_helapeptide_smetryp_cona_pngasef_4ul.ScanId;v=1;d1=31760.31760.3	controllerType=0 controllerNumber=1 scan=31760	53.6102
27502:3	190	R.AN[+0.984]HSLDVSFYFR.T		N[+1]	486.233	3	1456.68	1456.69	0	-0.6	803	NRagged	459.44	406.36	406.36	9.07	7	>sp|P78357|CNTP1_HUMAN Contactin-associated protein 1 OS=Homo sapiens OX=9606 GN=CNTNAP1 PE=1 SV=1	5124	240401_vra_2mg_helapeptide_smetryp_cona_pngasef_4ul.ScanId;v=1;d1=31687.31687.3	controllerType=0 controllerNumber=1 scan=31687	53.5487
27285:3	190	R.AN[+0.984]HSLDVSFYFR.T		N[+1]	486.233	3	1456.69	1456.69	0	0.3	803	NRagged	485.25	420.75	420.75	9.38	7	>sp|P78357|CNTP1_HUMAN Contactin-associated protein 1 OS=Homo sapiens OX=9606 GN=CNTNAP1 PE=1 SV=1	5124	240401_vra_2mg_helapeptide_smetryp_cona_pngasef_4ul.ScanId;v=1;d1=31466.31466.3	controllerType=0 controllerNumber=1 scan=31466	53.3567
27264:3	190	R.AN[+0.984]HSLDVSFYFR.T		N[+1]	486.233	3	1456.68	1456.69	0	-0.3	803	NRagged	503.22	414.49	414.49	9.08	7	>sp|P78357|CNTP1_HUMAN Contactin-associated protein 1 OS=Homo sapiens OX=9606 GN=CNTNAP1 PE=1 SV=1	5124	240401_vra_2mg_helapeptide_smetryp_cona_pngasef_4ul.ScanId;v=1;d1=31444.31444.3	controllerType=0 controllerNumber=1 scan=31444	53.3356
06160:2	190	R.VELN[+0.984]TSR.D		N[+1]	410.214	2	819.42	819.421	0	-0.2	840	Non	195.53	5.12	5.12	0.5	7	>sp|P78357|CNTP1_HUMAN Contactin-associated protein 1 OS=Homo sapiens OX=9606 GN=CNTNAP1 PE=1 SV=1	5124	240401_vra_2mg_helapeptide_smetryp_cona_pngasef_4ul.ScanId;v=1;d1=9775.9775.2	controllerType=0 controllerNumber=1 scan=9775	24.7145
06130:2	190	R.VELN[+0.984]TSR.D		N[+1]	410.214	2	819.421	819.421	0	0.3	840	Non	217.96	13.52	13.52	0.44	7	>sp|P78357|CNTP1_HUMAN Contactin-associated protein 1 OS=Homo sapiens OX=9606 GN=CNTNAP1 PE=1 SV=1	5124	240401_vra_2mg_helapeptide_smetryp_cona_pngasef_4ul.ScanId;v=1;d1=9744.9744.2	controllerType=0 controllerNumber=1 scan=9744	24.6648
05971:2	190	R.VELN[+0.984]TSR.D		N[+1]	410.214	2	819.42	819.421	0	-0.9	840	Non	312.2	9.13	9.13	2.04	7	>sp|P78357|CNTP1_HUMAN Contactin-associated protein 1 OS=Homo sapiens OX=9606 GN=CNTNAP1 PE=1 SV=1	5124	240401_vra_2mg_helapeptide_smetryp_cona_pngasef_4ul.ScanId;v=1;d1=9580.9580.2	controllerType=0 controllerNumber=1 scan=9580	24.413
06002:2	190	R.VELN[+0.984]TSR.D		N[+1]	410.214	2	819.42	819.421	0	-0.9	840	Non	325.91	18.55	18.55	2.1	7	>sp|P78357|CNTP1_HUMAN Contactin-associated protein 1 OS=Homo sapiens OX=9606 GN=CNTNAP1 PE=1 SV=1	5124	240401_vra_2mg_helapeptide_smetryp_cona_pngasef_4ul.ScanId;v=1;d1=9612.9612.2	controllerType=0 controllerNumber=1 scan=9612	24.4575
11811:3	190	R.PVTDGQPHSIN[+0.984]ITR.V		N[+1]	512.599	3	1535.78	1535.78	0	0.2	1137	Non	98.14	98.14	98.14	2.24	7	>sp|P78357|CNTP1_HUMAN Contactin-associated protein 1 OS=Homo sapiens OX=9606 GN=CNTNAP1 PE=1 SV=1	5124	240401_vra_2mg_helapeptide_smetryp_cona_pngasef_4ul.ScanId;v=1;d1=15600.15600.3	controllerType=0 controllerNumber=1 scan=15600	33.5738
12899:2	190	R.FN[+0.984]NVAPLK.T		N[+1]	452.25	2	903.493	903.493	0	-0.1	1215	NRagged	261.41	153.37	105.58	3.29	7	>sp|P78357|CNTP1_HUMAN Contactin-associated protein 1 OS=Homo sapiens OX=9606 GN=CNTNAP1 PE=1 SV=1	5124	240401_vra_2mg_helapeptide_smetryp_cona_pngasef_4ul.ScanId;v=1;d1=16723.16723.2	controllerType=0 controllerNumber=1 scan=16723	35.3397
12867:2	190	R.FN[+0.984]NVAPLK.T		N[+1]	452.25	2	903.494	903.493	0	0.3	1215	NRagged	288.87	162.9	102.8	3.37	7	>sp|P78357|CNTP1_HUMAN Contactin-associated protein 1 OS=Homo sapiens OX=9606 GN=CNTNAP1 PE=1 SV=1	5124	240401_vra_2mg_helapeptide_smetryp_cona_pngasef_4ul.ScanId;v=1;d1=16690.16690.2	controllerType=0 controllerNumber=1 scan=16690	35.2828
12743:3	191	R.LQILHIHTAR.M			401.243	3	1201.72	1201.72	0	-0.4	404	Non	158.84	128.57	128.57	1.8	3	>sp|P46459|NSF_HUMAN Vesicle-fusing ATPase OS=Homo sapiens OX=9606 GN=NSF PE=1 SV=3	4115	240401_vra_2mg_helapeptide_smetryp_cona_pngasef_4ul.ScanId;v=1;d1=16562.16562.3	controllerType=0 controllerNumber=1 scan=16562	35.0758
56074:3	191	R.FSNLVLQALLVLLKK.A			567.035	3	1699.09	1699.09	0	0.9	618	Non	356.53	356.53	356.53	7.79	3	>sp|P46459|NSF_HUMAN Vesicle-fusing ATPase OS=Homo sapiens OX=9606 GN=NSF PE=1 SV=3	4115	240401_vra_2mg_helapeptide_smetryp_cona_pngasef_4ul.ScanId;v=1;d1=60710.60710.3	controllerType=0 controllerNumber=1 scan=60710	75.9682
56046:3	191	R.FSNLVLQALLVLLKK.A			567.035	3	1699.09	1699.09	0	1.4	618	Non	664.58	664.58	664.58	14.16	3	>sp|P46459|NSF_HUMAN Vesicle-fusing ATPase OS=Homo sapiens OX=9606 GN=NSF PE=1 SV=3	4115	240401_vra_2mg_helapeptide_smetryp_cona_pngasef_4ul.ScanId;v=1;d1=60681.60681.3	controllerType=0 controllerNumber=1 scan=60681	75.9454
53912:4	191	R.FSNLVLQALLVLLKKAPPQGR.K			577.109	4	2305.41	2305.41	0	0.7	618	Non	737.16	737.16	737.16	16.06	3	>sp|P46459|NSF_HUMAN Vesicle-fusing ATPase OS=Homo sapiens OX=9606 GN=NSF PE=1 SV=3	4115	240401_vra_2mg_helapeptide_smetryp_cona_pngasef_4ul.ScanId;v=1;d1=58515.58515.4	controllerType=0 controllerNumber=1 scan=58515	74.317
33512:4	192	K.ISKIN[+0.984]NTHALVSLLQNLNK.A		N[+1]	531.057	4	2121.21	2121.2	0	1.5	634	Non	77.64	29.3	0	1.87	4	>sp|P55290|CAD13_HUMAN Cadherin-13 OS=Homo sapiens OX=9606 GN=CDH13 PE=1 SV=1	4719	240401_vra_2mg_helapeptide_smetryp_cona_pngasef_4ul.ScanId;v=1;d1=37796.37796.4	controllerType=0 controllerNumber=1 scan=37796	58.5254
38942:3	192	K.IN[+0.984]NTHALVSLLQNLNK.A		N[+1]	598.336	3	1792.99	1792.99	0	0.7	637	Non	453.87	390.08	21.11	9.8	4	>sp|P55290|CAD13_HUMAN Cadherin-13 OS=Homo sapiens OX=9606 GN=CDH13 PE=1 SV=1	4719	240401_vra_2mg_helapeptide_smetryp_cona_pngasef_4ul.ScanId;v=1;d1=43307.43307.3	controllerType=0 controllerNumber=1 scan=43307	62.5805
38753:2	192	K.INN[+0.984]THALVSLLQNLNK.A		N[+1]	897	2	1792.99	1792.99	0	0.9	637	Non	614.83	482.07	2.11	13.36	4	>sp|P55290|CAD13_HUMAN Cadherin-13 OS=Homo sapiens OX=9606 GN=CDH13 PE=1 SV=1	4719	240401_vra_2mg_helapeptide_smetryp_cona_pngasef_4ul.ScanId;v=1;d1=43115.43115.2	controllerType=0 controllerNumber=1 scan=43115	62.4324
38687:2	192	K.INN[+0.984]THALVSLLQNLNK.A		N[+1]	897	2	1792.99	1792.99	0	0.5	637	Non	624.62	511.75	0.46	13.36	4	>sp|P55290|CAD13_HUMAN Cadherin-13 OS=Homo sapiens OX=9606 GN=CDH13 PE=1 SV=1	4719	240401_vra_2mg_helapeptide_smetryp_cona_pngasef_4ul.ScanId;v=1;d1=43048.43048.2	controllerType=0 controllerNumber=1 scan=43048	62.3845
38871:3	192	K.IN[+0.984]NTHALVSLLQNLNK.A		N[+1]	598.336	3	1792.99	1792.99	0	0.9	637	Non	642.11	557.54	19.36	13.48	4	>sp|P55290|CAD13_HUMAN Cadherin-13 OS=Homo sapiens OX=9606 GN=CDH13 PE=1 SV=1	4719	240401_vra_2mg_helapeptide_smetryp_cona_pngasef_4ul.ScanId;v=1;d1=43235.43235.3	controllerType=0 controllerNumber=1 scan=43235	62.5275
38610:3	192	K.IN[+0.984]NTHALVSLLQNLNK.A		N[+1]	598.332	3	1792.98	1792.99	0	-4.8	637	Non	720.3	644.3	22.47	13.74	4	>sp|P55290|CAD13_HUMAN Cadherin-13 OS=Homo sapiens OX=9606 GN=CDH13 PE=1 SV=1	4719	240401_vra_2mg_helapeptide_smetryp_cona_pngasef_4ul.ScanId;v=1;d1=42969.42969.3	controllerType=0 controllerNumber=1 scan=42969	62.3197
38624:3	192	K.IN[+0.984]NTHALVSLLQNLNK.A		N[+1]	598.334	3	1792.99	1792.99	0	-1.8	637	Non	773.71	694.3	24.01	15.87	4	>sp|P55290|CAD13_HUMAN Cadherin-13 OS=Homo sapiens OX=9606 GN=CDH13 PE=1 SV=1	4719	240401_vra_2mg_helapeptide_smetryp_cona_pngasef_4ul.ScanId;v=1;d1=42984.42984.3	controllerType=0 controllerNumber=1 scan=42984	62.3332
37938:3	192	K.ANYNLPIMVTDSGKPPMTN[+0.984]ITDLR.V		N[+1]	888.111	3	2662.32	2662.32	0	-1.5	653	Non	69.84	69.84	69.84	2.29	4	>sp|P55290|CAD13_HUMAN Cadherin-13 OS=Homo sapiens OX=9606 GN=CDH13 PE=1 SV=1	4719	240401_vra_2mg_helapeptide_smetryp_cona_pngasef_4ul.ScanId;v=1;d1=42288.42288.3	controllerType=0 controllerNumber=1 scan=42288	61.8293
37609:3	192	K.ANYNLPIMVTDSGKPPMTN[+0.984]ITDLR.V		N[+1]	888.118	3	2662.34	2662.32	0	6.7	653	Non	396.24	396.24	350.56	10.06	4	>sp|P55290|CAD13_HUMAN Cadherin-13 OS=Homo sapiens OX=9606 GN=CDH13 PE=1 SV=1	4719	240401_vra_2mg_helapeptide_smetryp_cona_pngasef_4ul.ScanId;v=1;d1=41954.41954.3	controllerType=0 controllerNumber=1 scan=41954	61.5805
37681:3	192	K.ANYNLPIMVTDSGKPPMTN[+0.984]ITDLR.V		N[+1]	888.112	3	2662.32	2662.32	0	0	653	Non	582.84	551.78	401.35	13.48	4	>sp|P55290|CAD13_HUMAN Cadherin-13 OS=Homo sapiens OX=9606 GN=CDH13 PE=1 SV=1	4719	240401_vra_2mg_helapeptide_smetryp_cona_pngasef_4ul.ScanId;v=1;d1=42027.42027.3	controllerType=0 controllerNumber=1 scan=42027	61.6338
11673:2	193	R.DVN[+0.984]C[+57.021]SVMGPQEK.K		C[+57], N[+1]	682.795	2	1364.58	1364.58	0	0.9	51	Non	172.06	130.1	130.1	2.38	2	>sp|P53634|CATC_HUMAN Dipeptidyl peptidase 1 OS=Homo sapiens OX=9606 GN=CTSC PE=1 SV=2	4594	240401_vra_2mg_helapeptide_smetryp_cona_pngasef_4ul.ScanId;v=1;d1=15458.15458.2	controllerType=0 controllerNumber=1 scan=15458	33.3687
11467:2	193	R.DVN[+0.984]C[+57.021]SVMGPQEK.K		C[+57], N[+1]	682.795	2	1364.58	1364.58	0	0.5	51	Non	514.59	514.59	514.59	10.32	2	>sp|P53634|CATC_HUMAN Dipeptidyl peptidase 1 OS=Homo sapiens OX=9606 GN=CTSC PE=1 SV=2	4594	240401_vra_2mg_helapeptide_smetryp_cona_pngasef_4ul.ScanId;v=1;d1=15247.15247.2	controllerType=0 controllerNumber=1 scan=15247	33.0727
11508:2	193	R.DVN[+0.984]C[+57.021]SVMGPQEK.K		C[+57], N[+1]	682.795	2	1364.58	1364.58	0	0.3	51	Non	583.45	583.45	583.45	11.76	2	>sp|P53634|CATC_HUMAN Dipeptidyl peptidase 1 OS=Homo sapiens OX=9606 GN=CTSC PE=1 SV=2	4594	240401_vra_2mg_helapeptide_smetryp_cona_pngasef_4ul.ScanId;v=1;d1=15289.15289.2	controllerType=0 controllerNumber=1 scan=15289	33.1251
11317:2	193	R.DVN[+0.984]C[+57.021]SVMGPQEK.K		C[+57], N[+1]	682.795	2	1364.58	1364.58	0	0	51	Non	667.21	589.24	589.24	13.57	2	>sp|P53634|CATC_HUMAN Dipeptidyl peptidase 1 OS=Homo sapiens OX=9606 GN=CTSC PE=1 SV=2	4594	240401_vra_2mg_helapeptide_smetryp_cona_pngasef_4ul.ScanId;v=1;d1=15093.15093.2	controllerType=0 controllerNumber=1 scan=15093	32.8704
11301:2	193	R.DVN[+0.984]C[+57.021]SVMGPQEK.K		C[+57], N[+1]	682.795	2	1364.58	1364.58	0	0.2	51	Non	669.41	577.75	577.75	13.76	2	>sp|P53634|CATC_HUMAN Dipeptidyl peptidase 1 OS=Homo sapiens OX=9606 GN=CTSC PE=1 SV=2	4594	240401_vra_2mg_helapeptide_smetryp_cona_pngasef_4ul.ScanId;v=1;d1=15076.15076.2	controllerType=0 controllerNumber=1 scan=15076	32.8464
40940:2	193	K.VTTYC[+57.021]N[+0.984]ETMTGWVHDVLGR.N		C[+57], N[+1]	1120.51	2	2240.01	2240.01	0	0.2	114	Non	309.82	309.82	309.82	7.56	2	>sp|P53634|CATC_HUMAN Dipeptidyl peptidase 1 OS=Homo sapiens OX=9606 GN=CTSC PE=1 SV=2	4594	240401_vra_2mg_helapeptide_smetryp_cona_pngasef_4ul.ScanId;v=1;d1=45335.45335.2	controllerType=0 controllerNumber=1 scan=45335	64.1012
40917:3	193	K.VTTYC[+57.021]N[+0.984]ETMTGWVHDVLGR.N		C[+57], N[+1]	747.342	3	2240.01	2240.01	0	0.2	114	Non	512.24	512.24	512.24	11.66	2	>sp|P53634|CATC_HUMAN Dipeptidyl peptidase 1 OS=Homo sapiens OX=9606 GN=CTSC PE=1 SV=2	4594	240401_vra_2mg_helapeptide_smetryp_cona_pngasef_4ul.ScanId;v=1;d1=45312.45312.3	controllerType=0 controllerNumber=1 scan=45312	64.0866
40859:3	193	K.VTTYC[+57.021]N[+0.984]ETMTGWVHDVLGR.N		C[+57], N[+1]	747.342	3	2240.01	2240.01	0	0.6	114	Non	749.03	738.45	738.45	16.11	2	>sp|P53634|CATC_HUMAN Dipeptidyl peptidase 1 OS=Homo sapiens OX=9606 GN=CTSC PE=1 SV=2	4594	240401_vra_2mg_helapeptide_smetryp_cona_pngasef_4ul.ScanId;v=1;d1=45253.45253.3	controllerType=0 controllerNumber=1 scan=45253	64.0415
47922:4	194	K.FATLAELVQYYMEHHGQLK.E			570.288	4	2278.13	2278.13	0	-0.5	71	Non	309.22	271.54	271.54	6.62	2	>sp|Q06124|PTN11_HUMAN Tyrosine-protein phosphatase non-receptor type 11 OS=Homo sapiens OX=9606 GN=PTPN11 PE=1 SV=3	5495	240401_vra_2mg_helapeptide_smetryp_cona_pngasef_4ul.ScanId;v=1;d1=52428.52428.4	controllerType=0 controllerNumber=1 scan=52428	69.542
47778:4	194	K.FATLAELVQYYMEHHGQLK.E			570.288	4	2278.13	2278.13	0	-1	71	Non	869.25	810.62	810.62	17.83	2	>sp|Q06124|PTN11_HUMAN Tyrosine-protein phosphatase non-receptor type 11 OS=Homo sapiens OX=9606 GN=PTPN11 PE=1 SV=3	5495	240401_vra_2mg_helapeptide_smetryp_cona_pngasef_4ul.ScanId;v=1;d1=52282.52282.4	controllerType=0 controllerNumber=1 scan=52282	69.4292
40680:3	194	R.FIYMAVQHYIETLQR.R			637.998	3	1911.98	1911.98	0	-0.2	513	Non	630.18	600.05	600.05	13.09	2	>sp|Q06124|PTN11_HUMAN Tyrosine-protein phosphatase non-receptor type 11 OS=Homo sapiens OX=9606 GN=PTPN11 PE=1 SV=3	5495	240401_vra_2mg_helapeptide_smetryp_cona_pngasef_4ul.ScanId;v=1;d1=45071.45071.3	controllerType=0 controllerNumber=1 scan=45071	63.8969
19111:3	195	K.GRDIYTFDGALN[+0.984]K.S		N[+1]	490.912	3	1470.72	1470.72	0	-0.2	62	NRagged	221.6	171.1	171.1	2.98	3	>sp|Q08722|CD47_HUMAN Leukocyte surface antigen CD47 OS=Homo sapiens OX=9606 GN=CD47 PE=1 SV=1	5592	240401_vra_2mg_helapeptide_smetryp_cona_pngasef_4ul.ScanId;v=1;d1=23111.23111.3	controllerType=0 controllerNumber=1 scan=23111	44.2259
18977:2	195	K.GRDIYTFDGALN[+0.984]K.S		N[+1]	735.866	2	1470.72	1470.72	0	1.4	62	NRagged	247.55	100.03	100.03	2.24	3	>sp|Q08722|CD47_HUMAN Leukocyte surface antigen CD47 OS=Homo sapiens OX=9606 GN=CD47 PE=1 SV=1	5592	240401_vra_2mg_helapeptide_smetryp_cona_pngasef_4ul.ScanId;v=1;d1=22974.22974.2	controllerType=0 controllerNumber=1 scan=22974	44.0667
19068:3	195	K.GRDIYTFDGALN[+0.984]K.S		N[+1]	490.912	3	1470.72	1470.72	0	-0.2	62	NRagged	333.54	280.16	280.16	5.37	3	>sp|Q08722|CD47_HUMAN Leukocyte surface antigen CD47 OS=Homo sapiens OX=9606 GN=CD47 PE=1 SV=1	5592	240401_vra_2mg_helapeptide_smetryp_cona_pngasef_4ul.ScanId;v=1;d1=23067.23067.3	controllerType=0 controllerNumber=1 scan=23067	44.1762
18195:3	195	K.GRDIYTFDGALN[+0.984]K.S		N[+1]	490.913	3	1470.72	1470.72	0	0.6	62	NRagged	388.47	297.35	297.35	6.05	3	>sp|Q08722|CD47_HUMAN Leukocyte surface antigen CD47 OS=Homo sapiens OX=9606 GN=CD47 PE=1 SV=1	5592	240401_vra_2mg_helapeptide_smetryp_cona_pngasef_4ul.ScanId;v=1;d1=22173.22173.3	controllerType=0 controllerNumber=1 scan=22173	43.1122
18180:3	195	K.GRDIYTFDGALN[+0.984]K.S		N[+1]	490.912	3	1470.72	1470.72	0	-0.2	62	NRagged	435.18	293.74	293.74	6.45	3	>sp|Q08722|CD47_HUMAN Leukocyte surface antigen CD47 OS=Homo sapiens OX=9606 GN=CD47 PE=1 SV=1	5592	240401_vra_2mg_helapeptide_smetryp_cona_pngasef_4ul.ScanId;v=1;d1=22157.22157.3	controllerType=0 controllerNumber=1 scan=22157	43.0827
18932:2	195	K.GRDIYTFDGALN[+0.984]K.S		N[+1]	735.865	2	1470.72	1470.72	0	0.3	62	NRagged	470.22	266.27	266.27	6.23	3	>sp|Q08722|CD47_HUMAN Leukocyte surface antigen CD47 OS=Homo sapiens OX=9606 GN=CD47 PE=1 SV=1	5592	240401_vra_2mg_helapeptide_smetryp_cona_pngasef_4ul.ScanId;v=1;d1=22928.22928.2	controllerType=0 controllerNumber=1 scan=22928	44.0094
18887:3	195	K.GRDIYTFDGALN[+0.984]K.S		N[+1]	490.913	3	1470.72	1470.72	0	0.4	62	NRagged	613.36	456.02	456.02	13.1	3	>sp|Q08722|CD47_HUMAN Leukocyte surface antigen CD47 OS=Homo sapiens OX=9606 GN=CD47 PE=1 SV=1	5592	240401_vra_2mg_helapeptide_smetryp_cona_pngasef_4ul.ScanId;v=1;d1=22882.22882.3	controllerType=0 controllerNumber=1 scan=22882	43.9605
18858:3	195	K.GRDIYTFDGALN[+0.984]K.S		N[+1]	490.912	3	1470.72	1470.72	0	-0.6	62	NRagged	643.77	475.44	475.44	12.9	3	>sp|Q08722|CD47_HUMAN Leukocyte surface antigen CD47 OS=Homo sapiens OX=9606 GN=CD47 PE=1 SV=1	5592	240401_vra_2mg_helapeptide_smetryp_cona_pngasef_4ul.ScanId;v=1;d1=22852.22852.3	controllerType=0 controllerNumber=1 scan=22852	43.9205
26902:2	195	R.DIYTFDGALN[+0.984]K.S		N[+1]	629.304	2	1257.6	1257.6	0	0.4	64	NRagged	261.97	115.5	115.5	3.38	3	>sp|Q08722|CD47_HUMAN Leukocyte surface antigen CD47 OS=Homo sapiens OX=9606 GN=CD47 PE=1 SV=1	5592	240401_vra_2mg_helapeptide_smetryp_cona_pngasef_4ul.ScanId;v=1;d1=31076.31076.2	controllerType=0 controllerNumber=1 scan=31076	53.0044
25728:2	195	R.DIYTFDGALN[+0.984]K.S		N[+1]	629.304	2	1257.6	1257.6	0	0.1	64	NRagged	294.29	148.81	148.81	3.94	3	>sp|Q08722|CD47_HUMAN Leukocyte surface antigen CD47 OS=Homo sapiens OX=9606 GN=CD47 PE=1 SV=1	5592	240401_vra_2mg_helapeptide_smetryp_cona_pngasef_4ul.ScanId;v=1;d1=29877.29877.2	controllerType=0 controllerNumber=1 scan=29877	51.7661
25683:2	195	R.DIYTFDGALN[+0.984]K.S		N[+1]	629.303	2	1257.6	1257.6	0	-0.5	64	NRagged	376.16	226.95	226.95	6.03	3	>sp|Q08722|CD47_HUMAN Leukocyte surface antigen CD47 OS=Homo sapiens OX=9606 GN=CD47 PE=1 SV=1	5592	240401_vra_2mg_helapeptide_smetryp_cona_pngasef_4ul.ScanId;v=1;d1=29831.29831.2	controllerType=0 controllerNumber=1 scan=29831	51.7061
26844:2	195	R.DIYTFDGALN[+0.984]K.S		N[+1]	629.304	2	1257.6	1257.6	0	0.3	64	NRagged	391.05	203.05	203.05	6.45	3	>sp|Q08722|CD47_HUMAN Leukocyte surface antigen CD47 OS=Homo sapiens OX=9606 GN=CD47 PE=1 SV=1	5592	240401_vra_2mg_helapeptide_smetryp_cona_pngasef_4ul.ScanId;v=1;d1=31017.31017.2	controllerType=0 controllerNumber=1 scan=31017	52.9503
26635:2	195	R.DIYTFDGALN[+0.984]K.S		N[+1]	629.304	2	1257.6	1257.6	0	0.4	64	NRagged	545.45	300.18	300.18	7.85	3	>sp|Q08722|CD47_HUMAN Leukocyte surface antigen CD47 OS=Homo sapiens OX=9606 GN=CD47 PE=1 SV=1	5592	240401_vra_2mg_helapeptide_smetryp_cona_pngasef_4ul.ScanId;v=1;d1=30804.30804.2	controllerType=0 controllerNumber=1 scan=30804	52.7417
26617:2	195	R.DIYTFDGALN[+0.984]K.S		N[+1]	629.304	2	1257.6	1257.6	0	0.3	64	NRagged	573.14	333.3	333.3	8.19	3	>sp|Q08722|CD47_HUMAN Leukocyte surface antigen CD47 OS=Homo sapiens OX=9606 GN=CD47 PE=1 SV=1	5592	240401_vra_2mg_helapeptide_smetryp_cona_pngasef_4ul.ScanId;v=1;d1=30785.30785.2	controllerType=0 controllerNumber=1 scan=30785	52.7253
19413:3	195	K.SDAVSHTGN[+0.984]YTC[+57.021]EVTELTR.E		C[+57], N[+1]	714.32	3	2140.95	2140.95	0	0.1	103	CRagged	234.45	234.45	234.45	6.2	3	>sp|Q08722|CD47_HUMAN Leukocyte surface antigen CD47 OS=Homo sapiens OX=9606 GN=CD47 PE=1 SV=1	5592	240401_vra_2mg_helapeptide_smetryp_cona_pngasef_4ul.ScanId;v=1;d1=23421.23421.3	controllerType=0 controllerNumber=1 scan=23421	44.6306
19380:3	195	K.SDAVSHTGN[+0.984]YTC[+57.021]EVTELTR.E		C[+57], N[+1]	714.32	3	2140.94	2140.95	0	-0.4	103	CRagged	311.96	311.96	311.96	7.47	3	>sp|Q08722|CD47_HUMAN Leukocyte surface antigen CD47 OS=Homo sapiens OX=9606 GN=CD47 PE=1 SV=1	5592	240401_vra_2mg_helapeptide_smetryp_cona_pngasef_4ul.ScanId;v=1;d1=23387.23387.3	controllerType=0 controllerNumber=1 scan=23387	44.5905
22916:3	196	K.SKNILFVITKPDVYK.S			589.014	3	1765.03	1765.03	0	0.4	99	Specific	586.71	586.13	586.13	12.36	3	>sp|Q13765|NACA_HUMAN Nascent polypeptide-associated complex subunit alpha OS=Homo sapiens OX=9606 GN=NACA PE=1 SV=1	5997	240401_vra_2mg_helapeptide_smetryp_cona_pngasef_4ul.ScanId;v=1;d1=27008.27008.3	controllerType=0 controllerNumber=1 scan=27008	48.8757
22881:3	196	K.SKNILFVITKPDVYK.S			589.014	3	1765.03	1765.03	0	0.6	99	Specific	644.78	604.67	604.67	13.36	3	>sp|Q13765|NACA_HUMAN Nascent polypeptide-associated complex subunit alpha OS=Homo sapiens OX=9606 GN=NACA PE=1 SV=1	5997	240401_vra_2mg_helapeptide_smetryp_cona_pngasef_4ul.ScanId;v=1;d1=26972.26972.3	controllerType=0 controllerNumber=1 scan=26972	48.8371
22856:4	196	K.SKNILFVITKPDVYK.S			442.012	4	1765.03	1765.03	0	0.2	99	Specific	689.72	635.26	635.26	14.48	3	>sp|Q13765|NACA_HUMAN Nascent polypeptide-associated complex subunit alpha OS=Homo sapiens OX=9606 GN=NACA PE=1 SV=1	5997	240401_vra_2mg_helapeptide_smetryp_cona_pngasef_4ul.ScanId;v=1;d1=26946.26946.4	controllerType=0 controllerNumber=1 scan=26946	48.8022
22876:4	196	K.SKNILFVITKPDVYK.S			442.012	4	1765.03	1765.03	0	0.4	99	Specific	713.81	694.59	694.59	15.48	3	>sp|Q13765|NACA_HUMAN Nascent polypeptide-associated complex subunit alpha OS=Homo sapiens OX=9606 GN=NACA PE=1 SV=1	5997	240401_vra_2mg_helapeptide_smetryp_cona_pngasef_4ul.ScanId;v=1;d1=26967.26967.4	controllerType=0 controllerNumber=1 scan=26967	48.833
28777:3	196	K.NILFVITKPDVYK.S			517.305	3	1549.9	1549.9	0	0.3	101	NRagged	184.77	174.83	174.83	3.03	3	>sp|Q13765|NACA_HUMAN Nascent polypeptide-associated complex subunit alpha OS=Homo sapiens OX=9606 GN=NACA PE=1 SV=1	5997	240401_vra_2mg_helapeptide_smetryp_cona_pngasef_4ul.ScanId;v=1;d1=32984.32984.3	controllerType=0 controllerNumber=1 scan=32984	54.6588
28476:2	196	K.NILFVITKPDVYK.S			775.453	2	1549.9	1549.9	0	0.4	101	NRagged	542.41	256.82	256.82	8.6	3	>sp|Q13765|NACA_HUMAN Nascent polypeptide-associated complex subunit alpha OS=Homo sapiens OX=9606 GN=NACA PE=1 SV=1	5997	240401_vra_2mg_helapeptide_smetryp_cona_pngasef_4ul.ScanId;v=1;d1=32678.32678.2	controllerType=0 controllerNumber=1 scan=32678	54.4137
28516:2	196	K.NILFVITKPDVYK.S			775.453	2	1549.9	1549.9	0	-0.5	101	NRagged	606.42	320.02	320.02	11.06	3	>sp|Q13765|NACA_HUMAN Nascent polypeptide-associated complex subunit alpha OS=Homo sapiens OX=9606 GN=NACA PE=1 SV=1	5997	240401_vra_2mg_helapeptide_smetryp_cona_pngasef_4ul.ScanId;v=1;d1=32719.32719.2	controllerType=0 controllerNumber=1 scan=32719	54.4454
28459:3	196	K.NILFVITKPDVYK.S			517.305	3	1549.9	1549.9	0	0.5	101	NRagged	665.58	433.23	433.23	13.9	3	>sp|Q13765|NACA_HUMAN Nascent polypeptide-associated complex subunit alpha OS=Homo sapiens OX=9606 GN=NACA PE=1 SV=1	5997	240401_vra_2mg_helapeptide_smetryp_cona_pngasef_4ul.ScanId;v=1;d1=32661.32661.3	controllerType=0 controllerNumber=1 scan=32661	54.4002
28508:3	196	K.NILFVITKPDVYK.S			517.304	3	1549.9	1549.9	0	-0.3	101	NRagged	668.78	451.78	451.78	13.7	3	>sp|Q13765|NACA_HUMAN Nascent polypeptide-associated complex subunit alpha OS=Homo sapiens OX=9606 GN=NACA PE=1 SV=1	5997	240401_vra_2mg_helapeptide_smetryp_cona_pngasef_4ul.ScanId;v=1;d1=32711.32711.3	controllerType=0 controllerNumber=1 scan=32711	54.4401
17622:2	196	K.IEDLSQQAQLAAAEK.F			807.921	2	1614.83	1614.83	0	0.6	128	Non	111.93	83.18	83.18	1.75	3	>sp|Q13765|NACA_HUMAN Nascent polypeptide-associated complex subunit alpha OS=Homo sapiens OX=9606 GN=NACA PE=1 SV=1	5997	240401_vra_2mg_helapeptide_smetryp_cona_pngasef_4ul.ScanId;v=1;d1=21585.21585.2	controllerType=0 controllerNumber=1 scan=21585	42.3635
27948:3	197	R.HVNEIN[+0.984]ATIYLLK.T		N[+1]	510.284	3	1528.84	1528.84	0	0.1	310	NRagged	450.15	364.49	194.85	7.96	4	>sp|Q16363|LAMA4_HUMAN Laminin subunit alpha-4 OS=Homo sapiens OX=9606 GN=LAMA4 PE=1 SV=4	6544	240401_vra_2mg_helapeptide_smetryp_cona_pngasef_4ul.ScanId;v=1;d1=32141.32141.3	controllerType=0 controllerNumber=1 scan=32141	53.9689
27913:3	197	R.HVNEIN[+0.984]ATIYLLK.T		N[+1]	510.284	3	1528.84	1528.84	0	0.5	310	NRagged	506.03	383.16	208.29	10.46	4	>sp|Q16363|LAMA4_HUMAN Laminin subunit alpha-4 OS=Homo sapiens OX=9606 GN=LAMA4 PE=1 SV=4	6544	240401_vra_2mg_helapeptide_smetryp_cona_pngasef_4ul.ScanId;v=1;d1=32105.32105.3	controllerType=0 controllerNumber=1 scan=32105	53.9381
56061:3	197	R.LTLSELDDIIKN[+0.984]ASGIYAEIDGAK.S		N[+1]	850.779	3	2550.32	2550.32	0	2	546	NRagged	242.94	242.94	242.94	7.17	4	>sp|Q16363|LAMA4_HUMAN Laminin subunit alpha-4 OS=Homo sapiens OX=9606 GN=LAMA4 PE=1 SV=4	6544	240401_vra_2mg_helapeptide_smetryp_cona_pngasef_4ul.ScanId;v=1;d1=60697.60697.3	controllerType=0 controllerNumber=1 scan=60697	75.9594
07471:2	197	R.LITEEAN[+0.984]R.T		N[+1]	473.745	2	946.484	946.484	0	-0.3	736	NRagged	118.17	6.82	6.82	0.36	4	>sp|Q16363|LAMA4_HUMAN Laminin subunit alpha-4 OS=Homo sapiens OX=9606 GN=LAMA4 PE=1 SV=4	6544	240401_vra_2mg_helapeptide_smetryp_cona_pngasef_4ul.ScanId;v=1;d1=11127.11127.2	controllerType=0 controllerNumber=1 scan=11127	26.8374
07500:2	197	R.LITEEAN[+0.984]R.T		N[+1]	473.745	2	946.484	946.484	0	-0.5	736	NRagged	194.98	23.94	23.94	0.38	4	>sp|Q16363|LAMA4_HUMAN Laminin subunit alpha-4 OS=Homo sapiens OX=9606 GN=LAMA4 PE=1 SV=4	6544	240401_vra_2mg_helapeptide_smetryp_cona_pngasef_4ul.ScanId;v=1;d1=11157.11157.2	controllerType=0 controllerNumber=1 scan=11157	26.8744
07323:2	197	R.LITEEAN[+0.984]R.T		N[+1]	473.746	2	946.484	946.484	0	-0.1	736	NRagged	394.37	120.36	120.36	4.79	4	>sp|Q16363|LAMA4_HUMAN Laminin subunit alpha-4 OS=Homo sapiens OX=9606 GN=LAMA4 PE=1 SV=4	6544	240401_vra_2mg_helapeptide_smetryp_cona_pngasef_4ul.ScanId;v=1;d1=10975.10975.2	controllerType=0 controllerNumber=1 scan=10975	26.5968
07302:2	197	R.LITEEAN[+0.984]R.T		N[+1]	473.745	2	946.484	946.484	0	-0.3	736	NRagged	430.93	135.75	135.75	5.08	4	>sp|Q16363|LAMA4_HUMAN Laminin subunit alpha-4 OS=Homo sapiens OX=9606 GN=LAMA4 PE=1 SV=4	6544	240401_vra_2mg_helapeptide_smetryp_cona_pngasef_4ul.ScanId;v=1;d1=10953.10953.2	controllerType=0 controllerNumber=1 scan=10953	26.5584
06782:3	197	K.RPASN[+0.984]VSASIQR.I		N[+1]	429.565	3	1286.68	1286.68	0	-0.5	806	Non	103.13	21.06	21.06	1.22	4	>sp|Q16363|LAMA4_HUMAN Laminin subunit alpha-4 OS=Homo sapiens OX=9606 GN=LAMA4 PE=1 SV=4	6544	240401_vra_2mg_helapeptide_smetryp_cona_pngasef_4ul.ScanId;v=1;d1=10417.10417.3	controllerType=0 controllerNumber=1 scan=10417	25.7431
06816:3	197	K.RPASN[+0.984]VSASIQR.I		N[+1]	429.565	3	1286.68	1286.68	0	0.6	806	Non	107.36	20.11	20.11	1.3	4	>sp|Q16363|LAMA4_HUMAN Laminin subunit alpha-4 OS=Homo sapiens OX=9606 GN=LAMA4 PE=1 SV=4	6544	240401_vra_2mg_helapeptide_smetryp_cona_pngasef_4ul.ScanId;v=1;d1=10452.10452.3	controllerType=0 controllerNumber=1 scan=10452	25.7908
06648:3	197	K.RPASN[+0.984]VSASIQR.I		N[+1]	429.565	3	1286.68	1286.68	0	-0.8	806	Non	535.33	375.23	375.23	9.39	4	>sp|Q16363|LAMA4_HUMAN Laminin subunit alpha-4 OS=Homo sapiens OX=9606 GN=LAMA4 PE=1 SV=4	6544	240401_vra_2mg_helapeptide_smetryp_cona_pngasef_4ul.ScanId;v=1;d1=10279.10279.3	controllerType=0 controllerNumber=1 scan=10279	25.5253
06631:3	197	K.RPASN[+0.984]VSASIQR.I		N[+1]	429.565	3	1286.68	1286.68	0	-0.3	806	Non	548.18	379.95	379.95	9.42	4	>sp|Q16363|LAMA4_HUMAN Laminin subunit alpha-4 OS=Homo sapiens OX=9606 GN=LAMA4 PE=1 SV=4	6544	240401_vra_2mg_helapeptide_smetryp_cona_pngasef_4ul.ScanId;v=1;d1=10261.10261.3	controllerType=0 controllerNumber=1 scan=10261	25.5004
06680:2	197	K.RPASN[+0.984]VSASIQR.I		N[+1]	643.844	2	1286.68	1286.68	0	-0.6	806	Non	602.34	253.61	253.61	9.52	4	>sp|Q16363|LAMA4_HUMAN Laminin subunit alpha-4 OS=Homo sapiens OX=9606 GN=LAMA4 PE=1 SV=4	6544	240401_vra_2mg_helapeptide_smetryp_cona_pngasef_4ul.ScanId;v=1;d1=10312.10312.2	controllerType=0 controllerNumber=1 scan=10312	25.5769
06651:2	197	K.RPASN[+0.984]VSASIQR.I		N[+1]	643.844	2	1286.68	1286.68	0	-0.6	806	Non	638.69	269.71	269.71	9.18	4	>sp|Q16363|LAMA4_HUMAN Laminin subunit alpha-4 OS=Homo sapiens OX=9606 GN=LAMA4 PE=1 SV=4	6544	240401_vra_2mg_helapeptide_smetryp_cona_pngasef_4ul.ScanId;v=1;d1=10282.10282.2	controllerType=0 controllerNumber=1 scan=10282	25.5282
45755:2	198	K.KPRGKMSSYAFFVQTC[+57.021]R.E		C[+57]	1032.03	2	2063.05	2063.03	0	7.6	8	Non	73.45	50.56	50.56	0.55	4	>sp|P09429|HMGB1_HUMAN High mobility group protein B1 OS=Homo sapiens OX=9606 GN=HMGB1 PE=1 SV=3	2357	240401_vra_2mg_helapeptide_smetryp_cona_pngasef_4ul.ScanId;v=1;d1=50226.50226.2	controllerType=0 controllerNumber=1 scan=50226	67.7949
27052:2	198	K.MSSYAFFVQTC[+57.021]R.E		C[+57]	748.838	2	1496.67	1496.67	0	1.2	13	Non	439.54	369.58	369.58	7.91	4	>sp|P09429|HMGB1_HUMAN High mobility group protein B1 OS=Homo sapiens OX=9606 GN=HMGB1 PE=1 SV=3	2357	240401_vra_2mg_helapeptide_smetryp_cona_pngasef_4ul.ScanId;v=1;d1=31229.31229.2	controllerType=0 controllerNumber=1 scan=31229	53.1454
27044:2	198	K.MSSYAFFVQTC[+57.021]R.E		C[+57]	748.839	2	1496.67	1496.67	0	2.6	13	Non	484.35	472.79	472.79	9.78	4	>sp|P09429|HMGB1_HUMAN High mobility group protein B1 OS=Homo sapiens OX=9606 GN=HMGB1 PE=1 SV=3	2357	240401_vra_2mg_helapeptide_smetryp_cona_pngasef_4ul.ScanId;v=1;d1=31220.31220.2	controllerType=0 controllerNumber=1 scan=31220	53.1361
15190:4	198	K.MSSYAFFVQTC[+57.021]REEHKK.K		C[+57]	537.756	4	2148	2148	0	0.2	13	Non	204.46	204.46	204.46	4.68	4	>sp|P09429|HMGB1_HUMAN High mobility group protein B1 OS=Homo sapiens OX=9606 GN=HMGB1 PE=1 SV=3	2357	240401_vra_2mg_helapeptide_smetryp_cona_pngasef_4ul.ScanId;v=1;d1=19084.19084.4	controllerType=0 controllerNumber=1 scan=19084	38.8653
26964:3	198	K.RPPSAFFLFC[+57.021]SEYRPK.I		C[+57]	668.005	3	2002	2002	0	0.3	97	Non	58.43	58.43	58.43	1.31	4	>sp|P09429|HMGB1_HUMAN High mobility group protein B1 OS=Homo sapiens OX=9606 GN=HMGB1 PE=1 SV=3	2357	240401_vra_2mg_helapeptide_smetryp_cona_pngasef_4ul.ScanId;v=1;d1=31139.31139.3	controllerType=0 controllerNumber=1 scan=31139	53.0655
26960:4	198	K.RPPSAFFLFC[+57.021]SEYRPK.I		C[+57]	501.256	4	2002	2002	0	0.5	97	Non	453.11	411.7	411.7	10.84	4	>sp|P09429|HMGB1_HUMAN High mobility group protein B1 OS=Homo sapiens OX=9606 GN=HMGB1 PE=1 SV=3	2357	240401_vra_2mg_helapeptide_smetryp_cona_pngasef_4ul.ScanId;v=1;d1=31135.31135.4	controllerType=0 controllerNumber=1 scan=31135	53.0631
26731:3	198	K.RPPSAFFLFC[+57.021]SEYRPK.I		C[+57]	668.006	3	2002	2002	0	1.1	97	Non	730.08	521.25	521.25	15.36	4	>sp|P09429|HMGB1_HUMAN High mobility group protein B1 OS=Homo sapiens OX=9606 GN=HMGB1 PE=1 SV=3	2357	240401_vra_2mg_helapeptide_smetryp_cona_pngasef_4ul.ScanId;v=1;d1=30902.30902.3	controllerType=0 controllerNumber=1 scan=30902	52.8412
26686:3	198	K.RPPSAFFLFC[+57.021]SEYRPK.I		C[+57]	668.007	3	2002.01	2002	0	3.5	97	Non	754.62	517.72	517.72	15.12	4	>sp|P09429|HMGB1_HUMAN High mobility group protein B1 OS=Homo sapiens OX=9606 GN=HMGB1 PE=1 SV=3	2357	240401_vra_2mg_helapeptide_smetryp_cona_pngasef_4ul.ScanId;v=1;d1=30856.30856.3	controllerType=0 controllerNumber=1 scan=30856	52.802
26732:4	198	K.RPPSAFFLFC[+57.021]SEYRPK.I		C[+57]	501.256	4	2002	2002	0	1.1	97	Non	810.31	721.93	721.93	17.48	4	>sp|P09429|HMGB1_HUMAN High mobility group protein B1 OS=Homo sapiens OX=9606 GN=HMGB1 PE=1 SV=3	2357	240401_vra_2mg_helapeptide_smetryp_cona_pngasef_4ul.ScanId;v=1;d1=30903.30903.4	controllerType=0 controllerNumber=1 scan=30903	52.8417
26694:4	198	K.RPPSAFFLFC[+57.021]SEYRPK.I		C[+57]	501.257	4	2002.01	2002	0	3.5	97	Non	822.48	727.35	727.35	16.24	4	>sp|P09429|HMGB1_HUMAN High mobility group protein B1 OS=Homo sapiens OX=9606 GN=HMGB1 PE=1 SV=3	2357	240401_vra_2mg_helapeptide_smetryp_cona_pngasef_4ul.ScanId;v=1;d1=30864.30864.4	controllerType=0 controllerNumber=1 scan=30864	52.8072
11595:2	199	R.SAN[+0.984]ASFNIK.W		N[+1]	476.74	2	952.473	952.473	0	0.1	114	CRagged	361.14	87.22	87.22	4.55	3	>sp|Q13308|PTK7_HUMAN Inactive tyrosine-protein kinase 7 OS=Homo sapiens OX=9606 GN=PTK7 PE=1 SV=2	5839	240401_vra_2mg_helapeptide_smetryp_cona_pngasef_4ul.ScanId;v=1;d1=15378.15378.2	controllerType=0 controllerNumber=1 scan=15378	33.25
11558:2	199	R.SAN[+0.984]ASFNIK.W		N[+1]	476.74	2	952.473	952.473	0	-0.5	114	CRagged	389.23	92.2	92.2	4.61	3	>sp|Q13308|PTK7_HUMAN Inactive tyrosine-protein kinase 7 OS=Homo sapiens OX=9606 GN=PTK7 PE=1 SV=2	5839	240401_vra_2mg_helapeptide_smetryp_cona_pngasef_4ul.ScanId;v=1;d1=15340.15340.2	controllerType=0 controllerNumber=1 scan=15340	33.1876
07492:3	199	R.DGTPLSDGQSN[+0.984]HTVSSK.E		N[+1]	577.599	3	1730.78	1730.78	0	0	165	Non	445.91	445.91	445.91	10.51	3	>sp|Q13308|PTK7_HUMAN Inactive tyrosine-protein kinase 7 OS=Homo sapiens OX=9606 GN=PTK7 PE=1 SV=2	5839	240401_vra_2mg_helapeptide_smetryp_cona_pngasef_4ul.ScanId;v=1;d1=11149.11149.3	controllerType=0 controllerNumber=1 scan=11149	26.8639
07474:3	199	R.DGTPLSDGQSN[+0.984]HTVSSK.E		N[+1]	577.599	3	1730.78	1730.78	0	0.5	165	Non	498.91	433.51	433.51	11.85	3	>sp|Q13308|PTK7_HUMAN Inactive tyrosine-protein kinase 7 OS=Homo sapiens OX=9606 GN=PTK7 PE=1 SV=2	5839	240401_vra_2mg_helapeptide_smetryp_cona_pngasef_4ul.ScanId;v=1;d1=11130.11130.3	controllerType=0 controllerNumber=1 scan=11130	26.8408
25727:3	199	R.MHIFQN[+0.984]GSLVIHDVAPEDSGR.Y		N[+1]	775.043	3	2323.11	2323.11	0	0.1	641	Non	414.61	343.4	343.4	7.74	3	>sp|Q13308|PTK7_HUMAN Inactive tyrosine-protein kinase 7 OS=Homo sapiens OX=9606 GN=PTK7 PE=1 SV=2	5839	240401_vra_2mg_helapeptide_smetryp_cona_pngasef_4ul.ScanId;v=1;d1=29876.29876.3	controllerType=0 controllerNumber=1 scan=29876	51.7654
25695:3	199	R.MHIFQN[+0.984]GSLVIHDVAPEDSGR.Y		N[+1]	775.042	3	2323.11	2323.11	0	-1	641	Non	421.45	418.14	418.14	8.9	3	>sp|Q13308|PTK7_HUMAN Inactive tyrosine-protein kinase 7 OS=Homo sapiens OX=9606 GN=PTK7 PE=1 SV=2	5839	240401_vra_2mg_helapeptide_smetryp_cona_pngasef_4ul.ScanId;v=1;d1=29843.29843.3	controllerType=0 controllerNumber=1 scan=29843	51.7213
25747:4	199	R.MHIFQN[+0.984]GSLVIHDVAPEDSGR.Y		N[+1]	581.534	4	2323.11	2323.11	0	-0.1	641	Non	536.3	536.3	536.3	11.31	3	>sp|Q13308|PTK7_HUMAN Inactive tyrosine-protein kinase 7 OS=Homo sapiens OX=9606 GN=PTK7 PE=1 SV=2	5839	240401_vra_2mg_helapeptide_smetryp_cona_pngasef_4ul.ScanId;v=1;d1=29897.29897.4	controllerType=0 controllerNumber=1 scan=29897	51.7859
25718:4	199	R.MHIFQN[+0.984]GSLVIHDVAPEDSGR.Y		N[+1]	581.534	4	2323.11	2323.11	0	0.3	641	Non	606.94	606.94	606.94	13.84	3	>sp|Q13308|PTK7_HUMAN Inactive tyrosine-protein kinase 7 OS=Homo sapiens OX=9606 GN=PTK7 PE=1 SV=2	5839	240401_vra_2mg_helapeptide_smetryp_cona_pngasef_4ul.ScanId;v=1;d1=29867.29867.4	controllerType=0 controllerNumber=1 scan=29867	51.754
05692:2	200	K.LKVPESENN[+0.984]K.T		N[+1]	579.804	2	1158.6	1158.6	0	0.2	238	NRagged	141.21	68.26	0	1.03	3	>sp|Q5JRA6|TGO1_HUMAN Transport and Golgi organization protein 1 homolog OS=Homo sapiens OX=9606 GN=MIA3 PE=1 SV=1	7018	240401_vra_2mg_helapeptide_smetryp_cona_pngasef_4ul.ScanId;v=1;d1=9292.9292.2	controllerType=0 controllerNumber=1 scan=9292	23.9769
05659:2	200	K.LKVPESENN[+0.984]K.T		N[+1]	579.804	2	1158.6	1158.6	0	0.2	238	NRagged	271.3	198.07	23.31	4.54	3	>sp|Q5JRA6|TGO1_HUMAN Transport and Golgi organization protein 1 homolog OS=Homo sapiens OX=9606 GN=MIA3 PE=1 SV=1	7018	240401_vra_2mg_helapeptide_smetryp_cona_pngasef_4ul.ScanId;v=1;d1=9258.9258.2	controllerType=0 controllerNumber=1 scan=9258	23.9265
11594:3	200	K.TSN[+0.984]SSQVSNEQDKIDAYK.L		N[+1]	672.312	3	2014.92	2014.92	0	0.4	248	CRagged	340.55	311.04	176.81	7.82	3	>sp|Q5JRA6|TGO1_HUMAN Transport and Golgi organization protein 1 homolog OS=Homo sapiens OX=9606 GN=MIA3 PE=1 SV=1	7018	240401_vra_2mg_helapeptide_smetryp_cona_pngasef_4ul.ScanId;v=1;d1=15377.15377.3	controllerType=0 controllerNumber=1 scan=15377	33.2486
11559:3	200	K.TSN[+0.984]SSQVSNEQDKIDAYK.L		N[+1]	672.312	3	2014.92	2014.92	0	1	248	CRagged	625.28	575.5	315.1	14.39	3	>sp|Q5JRA6|TGO1_HUMAN Transport and Golgi organization protein 1 homolog OS=Homo sapiens OX=9606 GN=MIA3 PE=1 SV=1	7018	240401_vra_2mg_helapeptide_smetryp_cona_pngasef_4ul.ScanId;v=1;d1=15341.15341.3	controllerType=0 controllerNumber=1 scan=15341	33.1884
14626:4	200	R.KIQQESLGSAPLMGDDHPN[+0.984]ASR.D		N[+1]	588.787	4	2352.13	2352.12	0	0.4	571	Non	216.03	216.03	216.03	4.79	3	>sp|Q5JRA6|TGO1_HUMAN Transport and Golgi organization protein 1 homolog OS=Homo sapiens OX=9606 GN=MIA3 PE=1 SV=1	7018	240401_vra_2mg_helapeptide_smetryp_cona_pngasef_4ul.ScanId;v=1;d1=18504.18504.4	controllerType=0 controllerNumber=1 scan=18504	38.0533
14599:4	200	R.KIQQESLGSAPLMGDDHPN[+0.984]ASR.D		N[+1]	588.787	4	2352.13	2352.12	0	0.9	571	Non	426.55	426.55	426.55	11.14	3	>sp|Q5JRA6|TGO1_HUMAN Transport and Golgi organization protein 1 homolog OS=Homo sapiens OX=9606 GN=MIA3 PE=1 SV=1	7018	240401_vra_2mg_helapeptide_smetryp_cona_pngasef_4ul.ScanId;v=1;d1=18476.18476.4	controllerType=0 controllerNumber=1 scan=18476	38.0094
26837:2	201	K.YSVAN[+0.984]DTGFVDIPK.Q		N[+1]	763.872	2	1526.74	1526.74	0	0	217	Non	482.5	319.23	319.23	7.39	2	>sp|P07711|CATL1_HUMAN Procathepsin L OS=Homo sapiens OX=9606 GN=CTSL PE=1 SV=2	2231	240401_vra_2mg_helapeptide_smetryp_cona_pngasef_4ul.ScanId;v=1;d1=31010.31010.2	controllerType=0 controllerNumber=1 scan=31010	52.9366
26791:2	201	K.YSVAN[+0.984]DTGFVDIPK.Q		N[+1]	763.873	2	1526.74	1526.74	0	0.4	217	Non	542.63	376.29	376.29	9.55	2	>sp|P07711|CATL1_HUMAN Procathepsin L OS=Homo sapiens OX=9606 GN=CTSL PE=1 SV=2	2231	240401_vra_2mg_helapeptide_smetryp_cona_pngasef_4ul.ScanId;v=1;d1=30963.30963.2	controllerType=0 controllerNumber=1 scan=30963	52.8994
20819:3	201	K.YSVAN[+0.984]DTGFVDIPKQEK.A		N[+1]	637.983	3	1911.94	1911.93	0	1	217	Non	73.45	73.45	73.45	1.82	2	>sp|P07711|CATL1_HUMAN Procathepsin L OS=Homo sapiens OX=9606 GN=CTSL PE=1 SV=2	2231	240401_vra_2mg_helapeptide_smetryp_cona_pngasef_4ul.ScanId;v=1;d1=24861.24861.3	controllerType=0 controllerNumber=1 scan=24861	46.3549
20641:2	201	K.YSVAN[+0.984]DTGFVDIPKQEK.A		N[+1]	956.471	2	1911.93	1911.93	0	0.5	217	Non	408.66	287.24	287.24	7.43	2	>sp|P07711|CATL1_HUMAN Procathepsin L OS=Homo sapiens OX=9606 GN=CTSL PE=1 SV=2	2231	240401_vra_2mg_helapeptide_smetryp_cona_pngasef_4ul.ScanId;v=1;d1=24679.24679.2	controllerType=0 controllerNumber=1 scan=24679	46.1375
20637:3	201	K.YSVAN[+0.984]DTGFVDIPKQEK.A		N[+1]	637.983	3	1911.93	1911.93	0	0.5	217	Non	500.1	444.26	444.26	11.41	2	>sp|P07711|CATL1_HUMAN Procathepsin L OS=Homo sapiens OX=9606 GN=CTSL PE=1 SV=2	2231	240401_vra_2mg_helapeptide_smetryp_cona_pngasef_4ul.ScanId;v=1;d1=24675.24675.3	controllerType=0 controllerNumber=1 scan=24675	46.1325
20597:3	201	K.YSVAN[+0.984]DTGFVDIPKQEK.A		N[+1]	637.982	3	1911.93	1911.93	0	-0.4	217	Non	551.06	551.06	551.06	11.36	2	>sp|P07711|CATL1_HUMAN Procathepsin L OS=Homo sapiens OX=9606 GN=CTSL PE=1 SV=2	2231	240401_vra_2mg_helapeptide_smetryp_cona_pngasef_4ul.ScanId;v=1;d1=24634.24634.3	controllerType=0 controllerNumber=1 scan=24634	46.0826
20471:2	201	K.YSVAN[+0.984]DTGFVDIPKQEK.A		N[+1]	956.47	2	1911.93	1911.93	0	-0.6	217	Non	687.22	605.71	605.71	14.53	2	>sp|P07711|CATL1_HUMAN Procathepsin L OS=Homo sapiens OX=9606 GN=CTSL PE=1 SV=2	2231	240401_vra_2mg_helapeptide_smetryp_cona_pngasef_4ul.ScanId;v=1;d1=24505.24505.2	controllerType=0 controllerNumber=1 scan=24505	45.9341
20427:2	201	K.YSVAN[+0.984]DTGFVDIPKQEK.A		N[+1]	956.469	2	1911.93	1911.93	0	-1.2	217	Non	714.64	629.54	629.54	15.11	2	>sp|P07711|CATL1_HUMAN Procathepsin L OS=Homo sapiens OX=9606 GN=CTSL PE=1 SV=2	2231	240401_vra_2mg_helapeptide_smetryp_cona_pngasef_4ul.ScanId;v=1;d1=24460.24460.2	controllerType=0 controllerNumber=1 scan=24460	45.8837
20426:3	201	K.YSVAN[+0.984]DTGFVDIPKQEK.A		N[+1]	637.982	3	1911.93	1911.93	0	-0.4	217	Non	802.09	802.09	802.09	17.66	2	>sp|P07711|CATL1_HUMAN Procathepsin L OS=Homo sapiens OX=9606 GN=CTSL PE=1 SV=2	2231	240401_vra_2mg_helapeptide_smetryp_cona_pngasef_4ul.ScanId;v=1;d1=24459.24459.3	controllerType=0 controllerNumber=1 scan=24459	45.8815
20384:3	201	K.YSVAN[+0.984]DTGFVDIPKQEK.A		N[+1]	637.983	3	1911.93	1911.93	0	0.2	217	Non	838.89	771.5	771.5	17.86	2	>sp|P07711|CATL1_HUMAN Procathepsin L OS=Homo sapiens OX=9606 GN=CTSL PE=1 SV=2	2231	240401_vra_2mg_helapeptide_smetryp_cona_pngasef_4ul.ScanId;v=1;d1=24416.24416.3	controllerType=0 controllerNumber=1 scan=24416	45.839
11080:2	202	R.SAINEVVTR.E			494.775	2	988.543	988.542	0	0.7	15	CRagged	224.83	67.17	67.17	1.82	5	>sp|P62899|RL31_HUMAN 60S ribosomal protein L31 OS=Homo sapiens OX=9606 GN=RPL31 PE=1 SV=1	5043	240401_vra_2mg_helapeptide_smetryp_cona_pngasef_4ul.ScanId;v=1;d1=14849.14849.2	controllerType=0 controllerNumber=1 scan=14849	32.541
21331:5	202	R.SAINEVVTREYTINIHKRIHGVGFK.K			577.122	5	2881.58	2881.58	0	0	15	CRagged	279.01	227.95	227.95	7.63	5	>sp|P62899|RL31_HUMAN 60S ribosomal protein L31 OS=Homo sapiens OX=9606 GN=RPL31 PE=1 SV=1	5043	240401_vra_2mg_helapeptide_smetryp_cona_pngasef_4ul.ScanId;v=1;d1=25387.25387.5	controllerType=0 controllerNumber=1 scan=25387	47.0522
21267:6	202	R.SAINEVVTREYTINIHKRIHGVGFK.K			481.102	6	2881.58	2881.58	0	-0.5	15	CRagged	360.42	349.89	349.89	9.14	5	>sp|P62899|RL31_HUMAN 60S ribosomal protein L31 OS=Homo sapiens OX=9606 GN=RPL31 PE=1 SV=1	5043	240401_vra_2mg_helapeptide_smetryp_cona_pngasef_4ul.ScanId;v=1;d1=25321.25321.6	controllerType=0 controllerNumber=1 scan=25321	46.9704
21292:5	202	R.SAINEVVTREYTINIHKRIHGVGFK.K			577.121	5	2881.57	2881.58	0	-1.6	15	CRagged	362.83	285	285	9.1	5	>sp|P62899|RL31_HUMAN 60S ribosomal protein L31 OS=Homo sapiens OX=9606 GN=RPL31 PE=1 SV=1	5043	240401_vra_2mg_helapeptide_smetryp_cona_pngasef_4ul.ScanId;v=1;d1=25347.25347.5	controllerType=0 controllerNumber=1 scan=25347	47.0061
21294:6	202	R.SAINEVVTREYTINIHKRIHGVGFK.K			481.102	6	2881.57	2881.58	0	-1.6	15	CRagged	385.3	385.3	385.3	11.34	5	>sp|P62899|RL31_HUMAN 60S ribosomal protein L31 OS=Homo sapiens OX=9606 GN=RPL31 PE=1 SV=1	5043	240401_vra_2mg_helapeptide_smetryp_cona_pngasef_4ul.ScanId;v=1;d1=25349.25349.6	controllerType=0 controllerNumber=1 scan=25349	47.0077
19172:5	202	R.SAINEVVTREYTINIHKRIHGVGFKK.R			602.741	5	3009.68	3009.67	0	0.6	15	CRagged	122.38	122.38	122.38	5.27	5	>sp|P62899|RL31_HUMAN 60S ribosomal protein L31 OS=Homo sapiens OX=9606 GN=RPL31 PE=1 SV=1	5043	240401_vra_2mg_helapeptide_smetryp_cona_pngasef_4ul.ScanId;v=1;d1=23173.23173.5	controllerType=0 controllerNumber=1 scan=23173	44.2997
19140:6	202	R.SAINEVVTREYTINIHKRIHGVGFKK.R			502.452	6	3009.68	3009.67	0	0.6	15	CRagged	210.21	210.21	210.21	6.93	5	>sp|P62899|RL31_HUMAN 60S ribosomal protein L31 OS=Homo sapiens OX=9606 GN=RPL31 PE=1 SV=1	5043	240401_vra_2mg_helapeptide_smetryp_cona_pngasef_4ul.ScanId;v=1;d1=23140.23140.6	controllerType=0 controllerNumber=1 scan=23140	44.2581
40471:2	202	K.LYTLVTYVPVTTFK.N			822.968	2	1644.93	1644.92	0	2.1	102	Non	507.32	446.71	446.71	10.79	5	>sp|P62899|RL31_HUMAN 60S ribosomal protein L31 OS=Homo sapiens OX=9606 GN=RPL31 PE=1 SV=1	5043	240401_vra_2mg_helapeptide_smetryp_cona_pngasef_4ul.ScanId;v=1;d1=44859.44859.2	controllerType=0 controllerNumber=1 scan=44859	63.7414
40528:2	202	K.LYTLVTYVPVTTFK.N			822.966	2	1644.93	1644.92	0	0.6	102	Non	560.12	482.72	482.72	11.44	5	>sp|P62899|RL31_HUMAN 60S ribosomal protein L31 OS=Homo sapiens OX=9606 GN=RPL31 PE=1 SV=1	5043	240401_vra_2mg_helapeptide_smetryp_cona_pngasef_4ul.ScanId;v=1;d1=44917.44917.2	controllerType=0 controllerNumber=1 scan=44917	63.7886
17185:2	202	V.TYVPVTTFK.N			528.297	2	1055.59	1055.58	0	8.5	107	CRagged	202	15.86	15.86	0.13	5	>sp|P62899|RL31_HUMAN 60S ribosomal protein L31 OS=Homo sapiens OX=9606 GN=RPL31 PE=1 SV=1	5043	240401_vra_2mg_helapeptide_smetryp_cona_pngasef_4ul.ScanId;v=1;d1=21136.21136.2	controllerType=0 controllerNumber=1 scan=21136	41.7706
29846:2	203	R.C[+57.021]TLIDALN[+0.984]VTR.C		C[+57], N[+1]	638.832	2	1276.66	1276.66	0	-0.2	181	Non	325.64	77.3	77.3	3.03	3	>sp|P15848|ARSB_HUMAN Arylsulfatase B OS=Homo sapiens OX=9606 GN=ARSB PE=1 SV=1	2820	240401_vra_2mg_helapeptide_smetryp_cona_pngasef_4ul.ScanId;v=1;d1=34072.34072.2	controllerType=0 controllerNumber=1 scan=34072	55.6133
29794:2	203	R.C[+57.021]TLIDALN[+0.984]VTR.C		C[+57], N[+1]	638.835	2	1276.66	1276.66	0	4.8	181	Non	380.97	91.14	91.14	3.81	3	>sp|P15848|ARSB_HUMAN Arylsulfatase B OS=Homo sapiens OX=9606 GN=ARSB PE=1 SV=1	2820	240401_vra_2mg_helapeptide_smetryp_cona_pngasef_4ul.ScanId;v=1;d1=34019.34019.2	controllerType=0 controllerNumber=1 scan=34019	55.5675
18531:3	203	R.GHTN[+0.984]GTKPLDGFDVWK.T		N[+1]	591.625	3	1772.86	1772.86	0	-0.2	363	NRagged	314.73	204.86	204.86	4.96	3	>sp|P15848|ARSB_HUMAN Arylsulfatase B OS=Homo sapiens OX=9606 GN=ARSB PE=1 SV=1	2820	240401_vra_2mg_helapeptide_smetryp_cona_pngasef_4ul.ScanId;v=1;d1=22517.22517.3	controllerType=0 controllerNumber=1 scan=22517	43.526
20645:4	203	R.GHTN[+0.984]GTKPLDGFDVWK.T		N[+1]	443.971	4	1772.86	1772.86	0	0.4	363	NRagged	358.94	334.79	334.79	7.18	3	>sp|P15848|ARSB_HUMAN Arylsulfatase B OS=Homo sapiens OX=9606 GN=ARSB PE=1 SV=1	2820	240401_vra_2mg_helapeptide_smetryp_cona_pngasef_4ul.ScanId;v=1;d1=24683.24683.4	controllerType=0 controllerNumber=1 scan=24683	46.1414
18484:3	203	R.GHTN[+0.984]GTKPLDGFDVWK.T		N[+1]	591.625	3	1772.86	1772.86	0	0.6	363	NRagged	400.94	326.1	326.1	6.73	3	>sp|P15848|ARSB_HUMAN Arylsulfatase B OS=Homo sapiens OX=9606 GN=ARSB PE=1 SV=1	2820	240401_vra_2mg_helapeptide_smetryp_cona_pngasef_4ul.ScanId;v=1;d1=22469.22469.3	controllerType=0 controllerNumber=1 scan=22469	43.4662
20619:4	203	R.GHTN[+0.984]GTKPLDGFDVWK.T		N[+1]	443.971	4	1772.86	1772.86	0	0.9	363	NRagged	472.74	440.18	440.18	9.6	3	>sp|P15848|ARSB_HUMAN Arylsulfatase B OS=Homo sapiens OX=9606 GN=ARSB PE=1 SV=1	2820	240401_vra_2mg_helapeptide_smetryp_cona_pngasef_4ul.ScanId;v=1;d1=24656.24656.4	controllerType=0 controllerNumber=1 scan=24656	46.1133
20642:3	203	R.GHTN[+0.984]GTKPLDGFDVWK.T		N[+1]	591.625	3	1772.86	1772.86	0	0.3	363	NRagged	747.71	658.62	658.62	15.36	3	>sp|P15848|ARSB_HUMAN Arylsulfatase B OS=Homo sapiens OX=9606 GN=ARSB PE=1 SV=1	2820	240401_vra_2mg_helapeptide_smetryp_cona_pngasef_4ul.ScanId;v=1;d1=24680.24680.3	controllerType=0 controllerNumber=1 scan=24680	46.1391
20614:3	203	R.GHTN[+0.984]GTKPLDGFDVWK.T		N[+1]	591.625	3	1772.86	1772.86	0	0.8	363	NRagged	822.36	691.77	691.77	17.36	3	>sp|P15848|ARSB_HUMAN Arylsulfatase B OS=Homo sapiens OX=9606 GN=ARSB PE=1 SV=1	2820	240401_vra_2mg_helapeptide_smetryp_cona_pngasef_4ul.ScanId;v=1;d1=24651.24651.3	controllerType=0 controllerNumber=1 scan=24651	46.1091
13801:3	203	Y.SAFN[+0.984]TSVHAAIR.H		N[+1]	425.554	3	1274.65	1274.65	0	-0.6	423	CRagged	412.86	337.61	337.61	6.98	3	>sp|P15848|ARSB_HUMAN Arylsulfatase B OS=Homo sapiens OX=9606 GN=ARSB PE=1 SV=1	2820	240401_vra_2mg_helapeptide_smetryp_cona_pngasef_4ul.ScanId;v=1;d1=17654.17654.3	controllerType=0 controllerNumber=1 scan=17654	36.8029
13768:3	203	Y.SAFN[+0.984]TSVHAAIR.H		N[+1]	425.555	3	1274.65	1274.65	0	0.6	423	CRagged	541.23	316.67	316.67	8.46	3	>sp|P15848|ARSB_HUMAN Arylsulfatase B OS=Homo sapiens OX=9606 GN=ARSB PE=1 SV=1	2820	240401_vra_2mg_helapeptide_smetryp_cona_pngasef_4ul.ScanId;v=1;d1=17620.17620.3	controllerType=0 controllerNumber=1 scan=17620	36.7439
11060:5	204	K.KEESTEEVKIEVLHRPEN[+0.984]C[+57.021]SK.T		C[+57], N[+1]	509.255	5	2542.25	2542.25	0	0.2	28	NRagged	2.43	2.43	2.43	1.37	3	>sp|Q9Y680|FKBP7_HUMAN Peptidyl-prolyl cis-trans isomerase FKBP7 OS=Homo sapiens OX=9606 GN=FKBP7 PE=1 SV=2	14214	240401_vra_2mg_helapeptide_smetryp_cona_pngasef_4ul.ScanId;v=1;d1=14829.14829.5	controllerType=0 controllerNumber=1 scan=14829	32.5176
11059:4	204	K.KEESTEEVKIEVLHRPEN[+0.984]C[+57.021]SK.T		C[+57], N[+1]	636.317	4	2542.25	2542.25	0	0.3	28	NRagged	275.93	275.93	275.93	5.74	3	>sp|Q9Y680|FKBP7_HUMAN Peptidyl-prolyl cis-trans isomerase FKBP7 OS=Homo sapiens OX=9606 GN=FKBP7 PE=1 SV=2	14214	240401_vra_2mg_helapeptide_smetryp_cona_pngasef_4ul.ScanId;v=1;d1=14828.14828.4	controllerType=0 controllerNumber=1 scan=14828	32.5168
10943:3	204	K.KEESTEEVKIEVLHRPEN[+0.984]C[+57.021]SK.T		C[+57], N[+1]	848.088	3	2542.25	2542.25	0	1.4	28	NRagged	545.45	390.15	390.15	9.89	3	>sp|Q9Y680|FKBP7_HUMAN Peptidyl-prolyl cis-trans isomerase FKBP7 OS=Homo sapiens OX=9606 GN=FKBP7 PE=1 SV=2	14214	240401_vra_2mg_helapeptide_smetryp_cona_pngasef_4ul.ScanId;v=1;d1=14708.14708.3	controllerType=0 controllerNumber=1 scan=14708	32.3468
10963:3	204	K.KEESTEEVKIEVLHRPEN[+0.984]C[+57.021]SK.T		C[+57], N[+1]	848.086	3	2542.24	2542.25	0	-0.3	28	NRagged	547.22	387.71	387.71	10.01	3	>sp|Q9Y680|FKBP7_HUMAN Peptidyl-prolyl cis-trans isomerase FKBP7 OS=Homo sapiens OX=9606 GN=FKBP7 PE=1 SV=2	14214	240401_vra_2mg_helapeptide_smetryp_cona_pngasef_4ul.ScanId;v=1;d1=14729.14729.3	controllerType=0 controllerNumber=1 scan=14729	32.3844
10893:4	204	K.KEESTEEVKIEVLHRPEN[+0.984]C[+57.021]SK.T		C[+57], N[+1]	636.317	4	2542.25	2542.25	0	0.9	28	NRagged	718.17	595.67	595.67	15.04	3	>sp|Q9Y680|FKBP7_HUMAN Peptidyl-prolyl cis-trans isomerase FKBP7 OS=Homo sapiens OX=9606 GN=FKBP7 PE=1 SV=2	14214	240401_vra_2mg_helapeptide_smetryp_cona_pngasef_4ul.ScanId;v=1;d1=14657.14657.4	controllerType=0 controllerNumber=1 scan=14657	32.2799
10913:5	204	K.KEESTEEVKIEVLHRPEN[+0.984]C[+57.021]SK.T		C[+57], N[+1]	509.255	5	2542.25	2542.25	0	0.8	28	NRagged	729.66	626.43	626.43	16.18	3	>sp|Q9Y680|FKBP7_HUMAN Peptidyl-prolyl cis-trans isomerase FKBP7 OS=Homo sapiens OX=9606 GN=FKBP7 PE=1 SV=2	14214	240401_vra_2mg_helapeptide_smetryp_cona_pngasef_4ul.ScanId;v=1;d1=14677.14677.5	controllerType=0 controllerNumber=1 scan=14677	32.3044
10922:4	204	K.KEESTEEVKIEVLHRPEN[+0.984]C[+57.021]SK.T		C[+57], N[+1]	636.318	4	2542.25	2542.25	0	1.4	28	NRagged	755.87	661.88	661.88	15.42	3	>sp|Q9Y680|FKBP7_HUMAN Peptidyl-prolyl cis-trans isomerase FKBP7 OS=Homo sapiens OX=9606 GN=FKBP7 PE=1 SV=2	14214	240401_vra_2mg_helapeptide_smetryp_cona_pngasef_4ul.ScanId;v=1;d1=14687.14687.4	controllerType=0 controllerNumber=1 scan=14687	32.3184
10923:5	204	K.KEESTEEVKIEVLHRPEN[+0.984]C[+57.021]SK.T		C[+57], N[+1]	509.256	5	2542.25	2542.25	0	1.4	28	NRagged	761.8	735.57	735.57	16.86	3	>sp|Q9Y680|FKBP7_HUMAN Peptidyl-prolyl cis-trans isomerase FKBP7 OS=Homo sapiens OX=9606 GN=FKBP7 PE=1 SV=2	14214	240401_vra_2mg_helapeptide_smetryp_cona_pngasef_4ul.ScanId;v=1;d1=14688.14688.5	controllerType=0 controllerNumber=1 scan=14688	32.3194
12946:4	204	K.EESTEEVKIEVLHRPEN[+0.984]C[+57.021]SK.T		C[+57], N[+1]	604.293	4	2414.15	2414.15	0	-0.4	29	NRagged	235.31	235.31	235.31	5.53	3	>sp|Q9Y680|FKBP7_HUMAN Peptidyl-prolyl cis-trans isomerase FKBP7 OS=Homo sapiens OX=9606 GN=FKBP7 PE=1 SV=2	14214	240401_vra_2mg_helapeptide_smetryp_cona_pngasef_4ul.ScanId;v=1;d1=16772.16772.4	controllerType=0 controllerNumber=1 scan=16772	35.4285
07433:3	204	K.IEVLHRPEN[+0.984]C[+57.021]SK.T		C[+57], N[+1]	494.917	3	1482.74	1482.74	0	-0.1	37	NRagged	420.23	263.11	263.11	6.23	3	>sp|Q9Y680|FKBP7_HUMAN Peptidyl-prolyl cis-trans isomerase FKBP7 OS=Homo sapiens OX=9606 GN=FKBP7 PE=1 SV=2	14214	240401_vra_2mg_helapeptide_smetryp_cona_pngasef_4ul.ScanId;v=1;d1=11088.11088.3	controllerType=0 controllerNumber=1 scan=11088	26.7789
07453:3	204	K.IEVLHRPEN[+0.984]C[+57.021]SK.T		C[+57], N[+1]	494.917	3	1482.74	1482.74	0	-0.3	37	NRagged	465.87	330.35	330.35	6.71	3	>sp|Q9Y680|FKBP7_HUMAN Peptidyl-prolyl cis-trans isomerase FKBP7 OS=Homo sapiens OX=9606 GN=FKBP7 PE=1 SV=2	14214	240401_vra_2mg_helapeptide_smetryp_cona_pngasef_4ul.ScanId;v=1;d1=11109.11109.3	controllerType=0 controllerNumber=1 scan=11109	26.8132
56127:3	205	K.IVAPELYIAVGISGAIQHLAGMK.D			784.444	3	2351.32	2351.32	0	0.7	269	Non	229.4	229.4	229.4	6.36	2	>sp|P13804|ETFA_HUMAN Electron transfer flavoprotein subunit alpha, mitochondrial OS=Homo sapiens OX=9606 GN=ETFA PE=1 SV=1	2707	240401_vra_2mg_helapeptide_smetryp_cona_pngasef_4ul.ScanId;v=1;d1=60764.60764.3	controllerType=0 controllerNumber=1 scan=60764	76.0085
56066:3	205	K.IVAPELYIAVGISGAIQHLAGMK.D			784.445	3	2351.32	2351.32	0	2.2	269	Non	570.71	562.2	562.2	10.51	2	>sp|P13804|ETFA_HUMAN Electron transfer flavoprotein subunit alpha, mitochondrial OS=Homo sapiens OX=9606 GN=ETFA PE=1 SV=1	2707	240401_vra_2mg_helapeptide_smetryp_cona_pngasef_4ul.ScanId;v=1;d1=60702.60702.3	controllerType=0 controllerNumber=1 scan=60702	75.9624
53908:4	205	K.IVAPELYIAVGISGAIQHLAGMKDSK.T			671.124	4	2681.48	2681.47	0	2.2	269	NRagged	787.48	787.48	787.48	17.05	2	>sp|P13804|ETFA_HUMAN Electron transfer flavoprotein subunit alpha, mitochondrial OS=Homo sapiens OX=9606 GN=ETFA PE=1 SV=1	2707	240401_vra_2mg_helapeptide_smetryp_cona_pngasef_4ul.ScanId;v=1;d1=58511.58511.4	controllerType=0 controllerNumber=1 scan=58511	74.314
50147:3	206	R.AQGPLAMLQHFDTIYSILHHFR.S			865.782	3	2595.33	2595.33	0	0.9	50	NRagged	63.77	34.45	34.45	1.14	2	>sp|Q15021|CND1_HUMAN Condensin complex subunit 1 OS=Homo sapiens OX=9606 GN=NCAPD2 PE=1 SV=3	6296	240401_vra_2mg_helapeptide_smetryp_cona_pngasef_4ul.ScanId;v=1;d1=54688.54688.3	controllerType=0 controllerNumber=1 scan=54688	71.2975
50008:5	206	R.AQGPLAMLQHFDTIYSILHHFR.S			519.872	5	2595.33	2595.33	0	0.8	50	NRagged	785.01	785.01	785.01	16.68	2	>sp|Q15021|CND1_HUMAN Condensin complex subunit 1 OS=Homo sapiens OX=9606 GN=NCAPD2 PE=1 SV=3	6296	240401_vra_2mg_helapeptide_smetryp_cona_pngasef_4ul.ScanId;v=1;d1=54547.54547.5	controllerType=0 controllerNumber=1 scan=54547	71.1931
50076:5	206	R.AQGPLAMLQHFDTIYSILHHFR.S			519.872	5	2595.33	2595.33	0	1	50	NRagged	785.63	785.63	785.63	16.68	2	>sp|Q15021|CND1_HUMAN Condensin complex subunit 1 OS=Homo sapiens OX=9606 GN=NCAPD2 PE=1 SV=3	6296	240401_vra_2mg_helapeptide_smetryp_cona_pngasef_4ul.ScanId;v=1;d1=54616.54616.5	controllerType=0 controllerNumber=1 scan=54616	71.2433
50142:4	206	R.AQGPLAMLQHFDTIYSILHHFR.S			649.588	4	2595.33	2595.33	0	0.9	50	NRagged	840.31	784.88	784.88	17.55	2	>sp|Q15021|CND1_HUMAN Condensin complex subunit 1 OS=Homo sapiens OX=9606 GN=NCAPD2 PE=1 SV=3	6296	240401_vra_2mg_helapeptide_smetryp_cona_pngasef_4ul.ScanId;v=1;d1=54683.54683.4	controllerType=0 controllerNumber=1 scan=54683	71.295
50074:4	206	R.AQGPLAMLQHFDTIYSILHHFR.S			649.588	4	2595.33	2595.33	0	0.9	50	NRagged	884.27	855.05	855.05	18.55	2	>sp|Q15021|CND1_HUMAN Condensin complex subunit 1 OS=Homo sapiens OX=9606 GN=NCAPD2 PE=1 SV=3	6296	240401_vra_2mg_helapeptide_smetryp_cona_pngasef_4ul.ScanId;v=1;d1=54614.54614.4	controllerType=0 controllerNumber=1 scan=54614	71.2423
56058:2	206	R.LLNILGLIFK.G			572.379	2	1143.75	1143.75	0	1	562	Non	509.94	350	350	8.44	2	>sp|Q15021|CND1_HUMAN Condensin complex subunit 1 OS=Homo sapiens OX=9606 GN=NCAPD2 PE=1 SV=3	6296	240401_vra_2mg_helapeptide_smetryp_cona_pngasef_4ul.ScanId;v=1;d1=60694.60694.2	controllerType=0 controllerNumber=1 scan=60694	75.9572
55988:2	206	R.LLNILGLIFK.G			572.379	2	1143.75	1143.75	0	-0.1	562	Non	586.5	449.88	449.88	11.1	2	>sp|Q15021|CND1_HUMAN Condensin complex subunit 1 OS=Homo sapiens OX=9606 GN=NCAPD2 PE=1 SV=3	6296	240401_vra_2mg_helapeptide_smetryp_cona_pngasef_4ul.ScanId;v=1;d1=60623.60623.2	controllerType=0 controllerNumber=1 scan=60623	75.9094
39319:4	207	K.RLQLYQLFHYLNHWNHFGSGYR.G			713.109	4	2849.41	2849.42	0	-1	276	Non	224.27	185.53	185.53	2.52	2	>sp|Q9HA64|KT3K_HUMAN Ketosamine-3-kinase OS=Homo sapiens OX=9606 GN=FN3KRP PE=1 SV=2	16082	240401_vra_2mg_helapeptide_smetryp_cona_pngasef_4ul.ScanId;v=1;d1=43689.43689.4	controllerType=0 controllerNumber=1 scan=43689	62.8611
39222:4	207	K.RLQLYQLFHYLNHWNHFGSGYR.G			713.11	4	2849.42	2849.42	0	0.9	276	Non	408.99	349.93	349.93	7.31	2	>sp|Q9HA64|KT3K_HUMAN Ketosamine-3-kinase OS=Homo sapiens OX=9606 GN=FN3KRP PE=1 SV=2	16082	240401_vra_2mg_helapeptide_smetryp_cona_pngasef_4ul.ScanId;v=1;d1=43591.43591.4	controllerType=0 controllerNumber=1 scan=43591	62.7897
39216:5	207	K.RLQLYQLFHYLNHWNHFGSGYR.G			570.69	5	2849.42	2849.42	0	0.8	276	Non	794.04	730.31	730.31	16.36	2	>sp|Q9HA64|KT3K_HUMAN Ketosamine-3-kinase OS=Homo sapiens OX=9606 GN=FN3KRP PE=1 SV=2	16082	240401_vra_2mg_helapeptide_smetryp_cona_pngasef_4ul.ScanId;v=1;d1=43585.43585.5	controllerType=0 controllerNumber=1 scan=43585	62.7856
39098:5	207	K.RLQLYQLFHYLNHWNHFGSGYR.G			570.688	5	2849.41	2849.42	0	-1.3	276	Non	952.65	854.08	854.08	19.74	2	>sp|Q9HA64|KT3K_HUMAN Ketosamine-3-kinase OS=Homo sapiens OX=9606 GN=FN3KRP PE=1 SV=2	16082	240401_vra_2mg_helapeptide_smetryp_cona_pngasef_4ul.ScanId;v=1;d1=43465.43465.5	controllerType=0 controllerNumber=1 scan=43465	62.6957
43816:5	207	R.LQLYQLFHYLNHWNHFGSGYR.G			539.469	5	2693.31	2693.32	0	-0.4	277	Non	361.6	361.6	361.6	7.87	2	>sp|Q9HA64|KT3K_HUMAN Ketosamine-3-kinase OS=Homo sapiens OX=9606 GN=FN3KRP PE=1 SV=2	16082	240401_vra_2mg_helapeptide_smetryp_cona_pngasef_4ul.ScanId;v=1;d1=48256.48256.5	controllerType=0 controllerNumber=1 scan=48256	66.2874
43715:5	207	R.LQLYQLFHYLNHWNHFGSGYR.G			539.469	5	2693.32	2693.32	0	0.7	277	Non	401.52	401.52	401.52	9.9	2	>sp|Q9HA64|KT3K_HUMAN Ketosamine-3-kinase OS=Homo sapiens OX=9606 GN=FN3KRP PE=1 SV=2	16082	240401_vra_2mg_helapeptide_smetryp_cona_pngasef_4ul.ScanId;v=1;d1=48154.48154.5	controllerType=0 controllerNumber=1 scan=48154	66.2129
43606:4	207	R.LQLYQLFHYLNHWNHFGSGYR.G			674.085	4	2693.32	2693.32	0	0.2	277	Non	416.23	398.05	398.05	9.42	2	>sp|Q9HA64|KT3K_HUMAN Ketosamine-3-kinase OS=Homo sapiens OX=9606 GN=FN3KRP PE=1 SV=2	16082	240401_vra_2mg_helapeptide_smetryp_cona_pngasef_4ul.ScanId;v=1;d1=48043.48043.4	controllerType=0 controllerNumber=1 scan=48043	66.1279
57322:3	208	M.AC[+57.021]PLDQAIGLLVAIFHK.Y		C[+57]	622.683	3	1866.03	1866.03	0	1.9	2	Non	535.05	535.05	535.05	10.54	4	>sp|P06703|S10A6_HUMAN Protein S100-A6 OS=Homo sapiens OX=9606 GN=S100A6 PE=1 SV=1	2166	240401_vra_2mg_helapeptide_smetryp_cona_pngasef_4ul.ScanId;v=1;d1=61976.61976.3	controllerType=0 controllerNumber=1 scan=61976	76.8569
57256:3	208	M.AC[+57.021]PLDQAIGLLVAIFHK.Y		C[+57]	622.683	3	1866.03	1866.03	0	1.7	2	Non	716.19	716.19	716.19	14.87	4	>sp|P06703|S10A6_HUMAN Protein S100-A6 OS=Homo sapiens OX=9606 GN=S100A6 PE=1 SV=1	2166	240401_vra_2mg_helapeptide_smetryp_cona_pngasef_4ul.ScanId;v=1;d1=61909.61909.3	controllerType=0 controllerNumber=1 scan=61909	76.8116
57480:4	208	M.AC[+57.021]PLDQAIGLLVAIFHKYSGR.E		C[+57]	583.068	4	2329.25	2329.25	0	1.6	2	Non	393.03	393.03	393.03	10.64	4	>sp|P06703|S10A6_HUMAN Protein S100-A6 OS=Homo sapiens OX=9606 GN=S100A6 PE=1 SV=1	2166	240401_vra_2mg_helapeptide_smetryp_cona_pngasef_4ul.ScanId;v=1;d1=62136.62136.4	controllerType=0 controllerNumber=1 scan=62136	76.9701
07674:2	208	K.LQDAEIAR.L			458.248	2	915.489	915.489	0	-0.1	48	Non	405.02	156.63	156.63	3.88	4	>sp|P06703|S10A6_HUMAN Protein S100-A6 OS=Homo sapiens OX=9606 GN=S100A6 PE=1 SV=1	2166	240401_vra_2mg_helapeptide_smetryp_cona_pngasef_4ul.ScanId;v=1;d1=11337.11337.2	controllerType=0 controllerNumber=1 scan=11337	27.1463
07645:2	208	K.LQDAEIAR.L			458.248	2	915.489	915.489	0	-0.5	48	Non	426.68	150.17	150.17	5.14	4	>sp|P06703|S10A6_HUMAN Protein S100-A6 OS=Homo sapiens OX=9606 GN=S100A6 PE=1 SV=1	2166	240401_vra_2mg_helapeptide_smetryp_cona_pngasef_4ul.ScanId;v=1;d1=11307.11307.2	controllerType=0 controllerNumber=1 scan=11307	27.1069
11865:2	208	R.LMEDLDR.N			446.215	2	891.423	891.424	0	-1.3	56	Non	146.87	15.6	15.6	0.6	4	>sp|P06703|S10A6_HUMAN Protein S100-A6 OS=Homo sapiens OX=9606 GN=S100A6 PE=1 SV=1	2166	240401_vra_2mg_helapeptide_smetryp_cona_pngasef_4ul.ScanId;v=1;d1=15656.15656.2	controllerType=0 controllerNumber=1 scan=15656	33.6502
51769:4	209	K.GLN[+0.984]C[+57.021]ELC[+57.021]MDFYHDLPWRPAEGR.N		C[+57]*2, N[+1]	685.051	4	2737.18	2737.2	0	-4.5	306	Non	29.31	29.31	29.31	0.35	5	>sp|P07942|LAMB1_HUMAN Laminin subunit beta-1 OS=Homo sapiens OX=9606 GN=LAMB1 PE=1 SV=2	2244	240401_vra_2mg_helapeptide_smetryp_cona_pngasef_4ul.ScanId;v=1;d1=56337.56337.4	controllerType=0 controllerNumber=1 scan=56337	72.5882
05307:2	209	K.GTN[+0.984]YTVR.L		N[+1]	406.201	2	811.394	811.394	0	-0.4	675	Non	322.61	42	42	2.45	5	>sp|P07942|LAMB1_HUMAN Laminin subunit beta-1 OS=Homo sapiens OX=9606 GN=LAMB1 PE=1 SV=2	2244	240401_vra_2mg_helapeptide_smetryp_cona_pngasef_4ul.ScanId;v=1;d1=8895.8895.2	controllerType=0 controllerNumber=1 scan=8895	23.3423
05282:2	209	K.GTN[+0.984]YTVR.L		N[+1]	406.201	2	811.394	811.394	0	-0.4	675	Non	347.55	42	42	2.49	5	>sp|P07942|LAMB1_HUMAN Laminin subunit beta-1 OS=Homo sapiens OX=9606 GN=LAMB1 PE=1 SV=2	2244	240401_vra_2mg_helapeptide_smetryp_cona_pngasef_4ul.ScanId;v=1;d1=8869.8869.2	controllerType=0 controllerNumber=1 scan=8869	23.2959
05150:2	209	K.GTN[+0.984]YTVR.L		N[+1]	406.2	2	811.393	811.394	0	-1.4	675	Non	402.75	42	42	3.19	5	>sp|P07942|LAMB1_HUMAN Laminin subunit beta-1 OS=Homo sapiens OX=9606 GN=LAMB1 PE=1 SV=2	2244	240401_vra_2mg_helapeptide_smetryp_cona_pngasef_4ul.ScanId;v=1;d1=8730.8730.2	controllerType=0 controllerNumber=1 scan=8730	23.0862
05163:2	209	K.GTN[+0.984]YTVR.L		N[+1]	406.2	2	811.394	811.394	0	-1.2	675	Non	412.6	42	42	2.83	5	>sp|P07942|LAMB1_HUMAN Laminin subunit beta-1 OS=Homo sapiens OX=9606 GN=LAMB1 PE=1 SV=2	2244	240401_vra_2mg_helapeptide_smetryp_cona_pngasef_4ul.ScanId;v=1;d1=8744.8744.2	controllerType=0 controllerNumber=1 scan=8744	23.1106
12704:4	209	R.KC[+57.021]VC[+57.021]NYLGTVQEHC[+57.021]N[+0.984]GSDC[+57.021]QC[+57.021]DK.A		C[+57]*5, N[+1]	709.034	4	2833.11	2833.11	0	0.8	1027	Non	273.34	273.34	125.36	6.88	5	>sp|P07942|LAMB1_HUMAN Laminin subunit beta-1 OS=Homo sapiens OX=9606 GN=LAMB1 PE=1 SV=2	2244	240401_vra_2mg_helapeptide_smetryp_cona_pngasef_4ul.ScanId;v=1;d1=16522.16522.4	controllerType=0 controllerNumber=1 scan=16522	35.0143
12689:4	209	R.KC[+57.021]VC[+57.021]NYLGTVQEHC[+57.021]N[+0.984]GSDC[+57.021]QC[+57.021]DK.A		C[+57]*5, N[+1]	709.034	4	2833.11	2833.11	0	0.8	1027	Non	400.24	400.24	227.12	9.82	5	>sp|P07942|LAMB1_HUMAN Laminin subunit beta-1 OS=Homo sapiens OX=9606 GN=LAMB1 PE=1 SV=2	2244	240401_vra_2mg_helapeptide_smetryp_cona_pngasef_4ul.ScanId;v=1;d1=16506.16506.4	controllerType=0 controllerNumber=1 scan=16506	34.9867
15547:3	209	K.C[+57.021]VC[+57.021]NYLGTVQEHC[+57.021]N[+0.984]GSDC[+57.021]QC[+57.021]DK.A		C[+57]*5, N[+1]	902.343	3	2705.02	2705.02	0	0	1028	Non	528.27	528.27	215.86	11.15	5	>sp|P07942|LAMB1_HUMAN Laminin subunit beta-1 OS=Homo sapiens OX=9606 GN=LAMB1 PE=1 SV=2	2244	240401_vra_2mg_helapeptide_smetryp_cona_pngasef_4ul.ScanId;v=1;d1=19452.19452.3	controllerType=0 controllerNumber=1 scan=19452	39.4026
15508:3	209	K.C[+57.021]VC[+57.021]NYLGTVQEHC[+57.021]N[+0.984]GSDC[+57.021]QC[+57.021]DK.A		C[+57]*5, N[+1]	902.344	3	2705.02	2705.02	0	0.5	1028	Non	741.52	741.52	288.94	15.68	5	>sp|P07942|LAMB1_HUMAN Laminin subunit beta-1 OS=Homo sapiens OX=9606 GN=LAMB1 PE=1 SV=2	2244	240401_vra_2mg_helapeptide_smetryp_cona_pngasef_4ul.ScanId;v=1;d1=19412.19412.3	controllerType=0 controllerNumber=1 scan=19412	39.3523
17956:3	209	R.VN[+0.984]ASTTEPNSTVEQSALMR.D		N[+1]	679.325	3	2035.96	2035.96	0	-0.1	1335	Non	40.59	25.39	25.39	0.98	5	>sp|P07942|LAMB1_HUMAN Laminin subunit beta-1 OS=Homo sapiens OX=9606 GN=LAMB1 PE=1 SV=2	2244	240401_vra_2mg_helapeptide_smetryp_cona_pngasef_4ul.ScanId;v=1;d1=21927.21927.3	controllerType=0 controllerNumber=1 scan=21927	42.775
17292:4	210	R.RFELYFQGPSSNKPR.V			457.239	4	1825.93	1825.93	0	-0.3	133	Non	114.79	99.76	99.76	1.53	4	>sp|P33993|MCM7_HUMAN DNA replication licensing factor MCM7 OS=Homo sapiens OX=9606 GN=MCM7 PE=1 SV=4	3697	240401_vra_2mg_helapeptide_smetryp_cona_pngasef_4ul.ScanId;v=1;d1=21246.21246.4	controllerType=0 controllerNumber=1 scan=21246	41.9083
17091:3	210	R.RFELYFQGPSSNKPR.V			609.317	3	1825.93	1825.93	0	0.3	133	Non	623.29	487.46	487.46	12.43	4	>sp|P33993|MCM7_HUMAN DNA replication licensing factor MCM7 OS=Homo sapiens OX=9606 GN=MCM7 PE=1 SV=4	3697	240401_vra_2mg_helapeptide_smetryp_cona_pngasef_4ul.ScanId;v=1;d1=21040.21040.3	controllerType=0 controllerNumber=1 scan=21040	41.6551
17119:4	210	R.RFELYFQGPSSNKPR.V			457.239	4	1825.93	1825.93	0	-0.3	133	Non	648.25	648.25	648.25	13.29	4	>sp|P33993|MCM7_HUMAN DNA replication licensing factor MCM7 OS=Homo sapiens OX=9606 GN=MCM7 PE=1 SV=4	3697	240401_vra_2mg_helapeptide_smetryp_cona_pngasef_4ul.ScanId;v=1;d1=21069.21069.4	controllerType=0 controllerNumber=1 scan=21069	41.6911
17121:3	210	R.RFELYFQGPSSNKPR.V			609.317	3	1825.94	1825.93	0	0.5	133	Non	677.27	574.09	574.09	13.32	4	>sp|P33993|MCM7_HUMAN DNA replication licensing factor MCM7 OS=Homo sapiens OX=9606 GN=MCM7 PE=1 SV=4	3697	240401_vra_2mg_helapeptide_smetryp_cona_pngasef_4ul.ScanId;v=1;d1=21071.21071.3	controllerType=0 controllerNumber=1 scan=21071	41.6934
17099:4	210	R.RFELYFQGPSSNKPR.V			457.238	4	1825.93	1825.93	0	-1.2	133	Non	694.81	607.96	607.96	13.87	4	>sp|P33993|MCM7_HUMAN DNA replication licensing factor MCM7 OS=Homo sapiens OX=9606 GN=MCM7 PE=1 SV=4	3697	240401_vra_2mg_helapeptide_smetryp_cona_pngasef_4ul.ScanId;v=1;d1=21048.21048.4	controllerType=0 controllerNumber=1 scan=21048	41.6662
37986:3	210	K.KALLLLLVGGVDQSPR.G			560.346	3	1679.02	1679.02	0	0.9	352	Non	139.58	139.58	139.58	2.11	4	>sp|P33993|MCM7_HUMAN DNA replication licensing factor MCM7 OS=Homo sapiens OX=9606 GN=MCM7 PE=1 SV=4	3697	240401_vra_2mg_helapeptide_smetryp_cona_pngasef_4ul.ScanId;v=1;d1=42336.42336.3	controllerType=0 controllerNumber=1 scan=42336	61.8609
47570:2	210	K.ALLLLLVGGVDQSPR.G			775.965	2	1550.92	1550.93	0	-2.1	353	Non	264.84	250.75	250.75	4.02	4	>sp|P33993|MCM7_HUMAN DNA replication licensing factor MCM7 OS=Homo sapiens OX=9606 GN=MCM7 PE=1 SV=4	3697	240401_vra_2mg_helapeptide_smetryp_cona_pngasef_4ul.ScanId;v=1;d1=52070.52070.2	controllerType=0 controllerNumber=1 scan=52070	69.2482
46966:2	210	K.ALLLLLVGGVDQSPR.G			775.967	2	1550.93	1550.93	0	0.6	353	Non	393.11	269.16	269.16	8.31	4	>sp|P33993|MCM7_HUMAN DNA replication licensing factor MCM7 OS=Homo sapiens OX=9606 GN=MCM7 PE=1 SV=4	3697	240401_vra_2mg_helapeptide_smetryp_cona_pngasef_4ul.ScanId;v=1;d1=51457.51457.2	controllerType=0 controllerNumber=1 scan=51457	68.7752
46613:2	210	K.ALLLLLVGGVDQSPR.G			775.967	2	1550.93	1550.93	0	0.2	353	Non	470.08	384.94	384.94	10.43	4	>sp|P33993|MCM7_HUMAN DNA replication licensing factor MCM7 OS=Homo sapiens OX=9606 GN=MCM7 PE=1 SV=4	3697	240401_vra_2mg_helapeptide_smetryp_cona_pngasef_4ul.ScanId;v=1;d1=51098.51098.2	controllerType=0 controllerNumber=1 scan=51098	68.4721
46903:2	210	K.ALLLLLVGGVDQSPR.G			775.966	2	1550.92	1550.93	0	-1	353	Non	483.84	483.84	483.84	9.87	4	>sp|P33993|MCM7_HUMAN DNA replication licensing factor MCM7 OS=Homo sapiens OX=9606 GN=MCM7 PE=1 SV=4	3697	240401_vra_2mg_helapeptide_smetryp_cona_pngasef_4ul.ScanId;v=1;d1=51393.51393.2	controllerType=0 controllerNumber=1 scan=51393	68.7242
46543:2	210	K.ALLLLLVGGVDQSPR.G			775.967	2	1550.93	1550.93	0	-0.3	353	Non	531.25	531.25	531.25	10.5	4	>sp|P33993|MCM7_HUMAN DNA replication licensing factor MCM7 OS=Homo sapiens OX=9606 GN=MCM7 PE=1 SV=4	3697	240401_vra_2mg_helapeptide_smetryp_cona_pngasef_4ul.ScanId;v=1;d1=51027.51027.2	controllerType=0 controllerNumber=1 scan=51027	68.4146
46701:3	210	K.ALLLLLVGGVDQSPR.G			517.647	3	1550.93	1550.93	0	0	353	Non	575.39	524.28	524.28	10.1	4	>sp|P33993|MCM7_HUMAN DNA replication licensing factor MCM7 OS=Homo sapiens OX=9606 GN=MCM7 PE=1 SV=4	3697	240401_vra_2mg_helapeptide_smetryp_cona_pngasef_4ul.ScanId;v=1;d1=51187.51187.3	controllerType=0 controllerNumber=1 scan=51187	68.549
46297:2	210	K.ALLLLLVGGVDQSPR.G			775.967	2	1550.93	1550.93	0	0.6	353	Non	586.96	483.82	483.82	12.03	4	>sp|P33993|MCM7_HUMAN DNA replication licensing factor MCM7 OS=Homo sapiens OX=9606 GN=MCM7 PE=1 SV=4	3697	240401_vra_2mg_helapeptide_smetryp_cona_pngasef_4ul.ScanId;v=1;d1=50777.50777.2	controllerType=0 controllerNumber=1 scan=50777	68.2191
46253:2	210	K.ALLLLLVGGVDQSPR.G			775.968	2	1550.93	1550.93	0	1.6	353	Non	598.18	476.25	476.25	11.71	4	>sp|P33993|MCM7_HUMAN DNA replication licensing factor MCM7 OS=Homo sapiens OX=9606 GN=MCM7 PE=1 SV=4	3697	240401_vra_2mg_helapeptide_smetryp_cona_pngasef_4ul.ScanId;v=1;d1=50732.50732.2	controllerType=0 controllerNumber=1 scan=50732	68.1848
46375:3	210	K.ALLLLLVGGVDQSPR.G			517.647	3	1550.93	1550.93	0	0	353	Non	616.22	527.62	527.62	12.22	4	>sp|P33993|MCM7_HUMAN DNA replication licensing factor MCM7 OS=Homo sapiens OX=9606 GN=MCM7 PE=1 SV=4	3697	240401_vra_2mg_helapeptide_smetryp_cona_pngasef_4ul.ScanId;v=1;d1=50856.50856.3	controllerType=0 controllerNumber=1 scan=50856	68.2788
46311:3	210	K.ALLLLLVGGVDQSPR.G			517.648	3	1550.93	1550.93	0	1	353	Non	636.12	564.06	564.06	12.42	4	>sp|P33993|MCM7_HUMAN DNA replication licensing factor MCM7 OS=Homo sapiens OX=9606 GN=MCM7 PE=1 SV=4	3697	240401_vra_2mg_helapeptide_smetryp_cona_pngasef_4ul.ScanId;v=1;d1=50791.50791.3	controllerType=0 controllerNumber=1 scan=50791	68.2291
05641:3	210	R.LAQHITYVHQHSR.Q			530.614	3	1589.83	1589.83	0	-1.7	533	Non	228.69	191.42	191.42	3.66	4	>sp|P33993|MCM7_HUMAN DNA replication licensing factor MCM7 OS=Homo sapiens OX=9606 GN=MCM7 PE=1 SV=4	3697	240401_vra_2mg_helapeptide_smetryp_cona_pngasef_4ul.ScanId;v=1;d1=9239.9239.3	controllerType=0 controllerNumber=1 scan=9239	23.8959
20336:5	211	-.MKVELC[+57.021]SFSGYKIYPGHGR.R		C[+57]	446.625	5	2229.09	2229.09	0	-0.2	1	Non	347.37	347.37	347.37	9.15	3	>sp|P83731|RL24_HUMAN 60S ribosomal protein L24 OS=Homo sapiens OX=9606 GN=RPL24 PE=1 SV=1	5205	240401_vra_2mg_helapeptide_smetryp_cona_pngasef_4ul.ScanId;v=1;d1=24367.24367.5	controllerType=0 controllerNumber=1 scan=24367	45.7884
20291:5	211	-.MKVELC[+57.021]SFSGYKIYPGHGR.R		C[+57]	446.625	5	2229.09	2229.09	0	-0.2	1	Non	407.02	407.02	407.02	11.09	3	>sp|P83731|RL24_HUMAN 60S ribosomal protein L24 OS=Homo sapiens OX=9606 GN=RPL24 PE=1 SV=1	5205	240401_vra_2mg_helapeptide_smetryp_cona_pngasef_4ul.ScanId;v=1;d1=24321.24321.5	controllerType=0 controllerNumber=1 scan=24321	45.7378
20266:4	211	-.MKVELC[+57.021]SFSGYKIYPGHGR.R		C[+57]	558.028	4	2229.09	2229.09	0	-1.9	1	Non	442.38	429.48	429.48	9.12	3	>sp|P83731|RL24_HUMAN 60S ribosomal protein L24 OS=Homo sapiens OX=9606 GN=RPL24 PE=1 SV=1	5205	240401_vra_2mg_helapeptide_smetryp_cona_pngasef_4ul.ScanId;v=1;d1=24295.24295.4	controllerType=0 controllerNumber=1 scan=24295	45.7093
20293:4	211	-.MKVELC[+57.021]SFSGYKIYPGHGR.R		C[+57]	558.029	4	2229.09	2229.09	0	-0.3	1	Non	497.04	449.52	449.52	10.32	3	>sp|P83731|RL24_HUMAN 60S ribosomal protein L24 OS=Homo sapiens OX=9606 GN=RPL24 PE=1 SV=1	5205	240401_vra_2mg_helapeptide_smetryp_cona_pngasef_4ul.ScanId;v=1;d1=24323.24323.4	controllerType=0 controllerNumber=1 scan=24323	45.74
17839:4	211	-.MKVELC[+57.021]SFSGYKIYPGHGRR.Y		C[+57]	597.054	4	2385.2	2385.2	0	0.1	1	Non	519.31	488.41	488.41	11.61	3	>sp|P83731|RL24_HUMAN 60S ribosomal protein L24 OS=Homo sapiens OX=9606 GN=RPL24 PE=1 SV=1	5205	240401_vra_2mg_helapeptide_smetryp_cona_pngasef_4ul.ScanId;v=1;d1=21808.21808.4	controllerType=0 controllerNumber=1 scan=21808	42.6395
17885:4	211	-.MKVELC[+57.021]SFSGYKIYPGHGRR.Y		C[+57]	597.054	4	2385.2	2385.2	0	0.1	1	Non	540.16	496.8	496.8	11.76	3	>sp|P83731|RL24_HUMAN 60S ribosomal protein L24 OS=Homo sapiens OX=9606 GN=RPL24 PE=1 SV=1	5205	240401_vra_2mg_helapeptide_smetryp_cona_pngasef_4ul.ScanId;v=1;d1=21855.21855.4	controllerType=0 controllerNumber=1 scan=21855	42.6948
17837:5	211	-.MKVELC[+57.021]SFSGYKIYPGHGRR.Y		C[+57]	477.845	5	2385.2	2385.2	0	0.2	1	Non	581.84	581.84	581.84	13.26	3	>sp|P83731|RL24_HUMAN 60S ribosomal protein L24 OS=Homo sapiens OX=9606 GN=RPL24 PE=1 SV=1	5205	240401_vra_2mg_helapeptide_smetryp_cona_pngasef_4ul.ScanId;v=1;d1=21806.21806.5	controllerType=0 controllerNumber=1 scan=21806	42.6354
17882:5	211	-.MKVELC[+57.021]SFSGYKIYPGHGRR.Y		C[+57]	477.845	5	2385.2	2385.2	0	0.2	1	Non	586.75	526.27	526.27	13.26	3	>sp|P83731|RL24_HUMAN 60S ribosomal protein L24 OS=Homo sapiens OX=9606 GN=RPL24 PE=1 SV=1	5205	240401_vra_2mg_helapeptide_smetryp_cona_pngasef_4ul.ScanId;v=1;d1=21852.21852.5	controllerType=0 controllerNumber=1 scan=21852	42.6922
30506:2	211	R.QINWTVLYR.R			596.828	2	1192.65	1192.65	0	0.8	48	Non	409.23	253.19	253.19	6.81	3	>sp|P83731|RL24_HUMAN 60S ribosomal protein L24 OS=Homo sapiens OX=9606 GN=RPL24 PE=1 SV=1	5205	240401_vra_2mg_helapeptide_smetryp_cona_pngasef_4ul.ScanId;v=1;d1=34743.34743.2	controllerType=0 controllerNumber=1 scan=34743	56.172
59560:3	212	R.TLWTVLDAIDQMWLPVVR.T			719.391	3	2156.16	2156.16	0	1.1	66	Specific	259.64	259.64	259.64	5.49	5	>sp|P18669|PGAM1_HUMAN Phosphoglycerate mutase 1 OS=Homo sapiens OX=9606 GN=PGAM1 PE=1 SV=2	2976	240401_vra_2mg_helapeptide_smetryp_cona_pngasef_4ul.ScanId;v=1;d1=64252.64252.3	controllerType=0 controllerNumber=1 scan=64252	78.7655
59522:2	212	R.TLWTVLDAIDQMWLPVVR.T			1078.58	2	2156.16	2156.16	0	1.5	66	Specific	398.67	339.53	339.53	8.73	5	>sp|P18669|PGAM1_HUMAN Phosphoglycerate mutase 1 OS=Homo sapiens OX=9606 GN=PGAM1 PE=1 SV=2	2976	240401_vra_2mg_helapeptide_smetryp_cona_pngasef_4ul.ScanId;v=1;d1=64213.64213.2	controllerType=0 controllerNumber=1 scan=64213	78.7271
59513:3	212	R.TLWTVLDAIDQMWLPVVR.T			719.392	3	2156.16	2156.16	0	1.5	66	Specific	576.06	576.06	576.06	10.39	5	>sp|P18669|PGAM1_HUMAN Phosphoglycerate mutase 1 OS=Homo sapiens OX=9606 GN=PGAM1 PE=1 SV=2	2976	240401_vra_2mg_helapeptide_smetryp_cona_pngasef_4ul.ScanId;v=1;d1=64204.64204.3	controllerType=0 controllerNumber=1 scan=64204	78.7156
09221:2	212	R.HYGGLTGLNK.A			530.283	2	1059.56	1059.56	0	0	91	Non	588.9	328.63	328.63	8.27	5	>sp|P18669|PGAM1_HUMAN Phosphoglycerate mutase 1 OS=Homo sapiens OX=9606 GN=PGAM1 PE=1 SV=2	2976	240401_vra_2mg_helapeptide_smetryp_cona_pngasef_4ul.ScanId;v=1;d1=12932.12932.2	controllerType=0 controllerNumber=1 scan=12932	29.5768
09186:2	212	R.HYGGLTGLNK.A			530.283	2	1059.56	1059.56	0	-0.4	91	Non	636.74	354.37	354.37	9.21	5	>sp|P18669|PGAM1_HUMAN Phosphoglycerate mutase 1 OS=Homo sapiens OX=9606 GN=PGAM1 PE=1 SV=2	2976	240401_vra_2mg_helapeptide_smetryp_cona_pngasef_4ul.ScanId;v=1;d1=12896.12896.2	controllerType=0 controllerNumber=1 scan=12896	29.526
26147:3	212	R.YADLTEDQLPSC[+57.021]ESLKDTIAR.A		C[+57]	809.057	3	2425.16	2425.16	0	1	142	Non	42.06	42.06	42.06	2.11	5	>sp|P18669|PGAM1_HUMAN Phosphoglycerate mutase 1 OS=Homo sapiens OX=9606 GN=PGAM1 PE=1 SV=2	2976	240401_vra_2mg_helapeptide_smetryp_cona_pngasef_4ul.ScanId;v=1;d1=30305.30305.3	controllerType=0 controllerNumber=1 scan=30305	52.2308
08621:3	212	K.RVLIAAHGNSLR.G			436.261	3	1306.77	1306.77	0	-0.4	180	Non	29.46	3.53	3.53	0.36	5	>sp|P18669|PGAM1_HUMAN Phosphoglycerate mutase 1 OS=Homo sapiens OX=9606 GN=PGAM1 PE=1 SV=2	2976	240401_vra_2mg_helapeptide_smetryp_cona_pngasef_4ul.ScanId;v=1;d1=12314.12314.3	controllerType=0 controllerNumber=1 scan=12314	28.6952
08574:3	212	K.RVLIAAHGNSLR.G			436.262	3	1306.77	1306.77	0	-0.2	180	Non	283.65	279.85	279.85	5.46	5	>sp|P18669|PGAM1_HUMAN Phosphoglycerate mutase 1 OS=Homo sapiens OX=9606 GN=PGAM1 PE=1 SV=2	2976	240401_vra_2mg_helapeptide_smetryp_cona_pngasef_4ul.ScanId;v=1;d1=12266.12266.3	controllerType=0 controllerNumber=1 scan=12266	28.6245
09984:2	212	R.VLIAAHGNSLR.G			575.838	2	1150.67	1150.67	0	0.2	181	Non	119.61	67.13	67.13	0.6	5	>sp|P18669|PGAM1_HUMAN Phosphoglycerate mutase 1 OS=Homo sapiens OX=9606 GN=PGAM1 PE=1 SV=2	2976	240401_vra_2mg_helapeptide_smetryp_cona_pngasef_4ul.ScanId;v=1;d1=13717.13717.2	controllerType=0 controllerNumber=1 scan=13717	30.711
09949:2	212	R.VLIAAHGNSLR.G			575.838	2	1150.67	1150.67	0	0.5	181	Non	388.85	221.57	221.57	6.43	5	>sp|P18669|PGAM1_HUMAN Phosphoglycerate mutase 1 OS=Homo sapiens OX=9606 GN=PGAM1 PE=1 SV=2	2976	240401_vra_2mg_helapeptide_smetryp_cona_pngasef_4ul.ScanId;v=1;d1=13681.13681.2	controllerType=0 controllerNumber=1 scan=13681	30.6555
11737:2	213	K.RALVILAK.G			442.308	2	883.609	883.609	0	-0.3	5	Non	469.31	166.86	166.86	6.82	6	>sp|Q99497|PARK7_HUMAN Parkinson disease protein 7 OS=Homo sapiens OX=9606 GN=PARK7 PE=1 SV=2	10889	240401_vra_2mg_helapeptide_smetryp_cona_pngasef_4ul.ScanId;v=1;d1=15524.15524.2	controllerType=0 controllerNumber=1 scan=15524	33.4648
11757:2	213	K.RALVILAK.G			442.308	2	883.609	883.609	0	-0.3	5	Non	477.91	169.61	169.61	6.82	6	>sp|Q99497|PARK7_HUMAN Parkinson disease protein 7 OS=Homo sapiens OX=9606 GN=PARK7 PE=1 SV=2	10889	240401_vra_2mg_helapeptide_smetryp_cona_pngasef_4ul.ScanId;v=1;d1=15545.15545.2	controllerType=0 controllerNumber=1 scan=15545	33.4989
14389:3	213	K.VTVAGLAGKDPVQC[+57.021]SR.D		C[+57]	553.295	3	1657.87	1657.87	0	1.8	33	Non	125.94	125.94	125.94	2.1	6	>sp|Q99497|PARK7_HUMAN Parkinson disease protein 7 OS=Homo sapiens OX=9606 GN=PARK7 PE=1 SV=2	10889	240401_vra_2mg_helapeptide_smetryp_cona_pngasef_4ul.ScanId;v=1;d1=18260.18260.3	controllerType=0 controllerNumber=1 scan=18260	37.6931
14367:3	213	K.VTVAGLAGKDPVQC[+57.021]SR.D		C[+57]	553.296	3	1657.87	1657.87	0	1.9	33	Non	223.38	137.47	137.47	4.26	6	>sp|Q99497|PARK7_HUMAN Parkinson disease protein 7 OS=Homo sapiens OX=9606 GN=PARK7 PE=1 SV=2	10889	240401_vra_2mg_helapeptide_smetryp_cona_pngasef_4ul.ScanId;v=1;d1=18237.18237.3	controllerType=0 controllerNumber=1 scan=18237	37.6615
48383:3	213	K.GLIAAIC[+57.021]AGPTALLAHEIGFGSK.V		C[+57]	756.408	3	2267.21	2267.22	0	-5.3	100	Non	532.43	478.58	478.58	9.61	6	>sp|Q99497|PARK7_HUMAN Parkinson disease protein 7 OS=Homo sapiens OX=9606 GN=PARK7 PE=1 SV=2	10889	240401_vra_2mg_helapeptide_smetryp_cona_pngasef_4ul.ScanId;v=1;d1=52897.52897.3	controllerType=0 controllerNumber=1 scan=52897	69.9307
55243:4	213	K.DGLILTSRGPGTSFEFALAIVEALNGKEVAAQVK.A			876.229	4	3501.89	3501.9	0	-0.5	149	Non	4.75	4.75	4.75	2.51	6	>sp|Q99497|PARK7_HUMAN Parkinson disease protein 7 OS=Homo sapiens OX=9606 GN=PARK7 PE=1 SV=2	10889	240401_vra_2mg_helapeptide_smetryp_cona_pngasef_4ul.ScanId;v=1;d1=59867.59867.4	controllerType=0 controllerNumber=1 scan=59867	75.3549
57324:3	213	R.GPGTSFEFALAIVEALNGK.E			641.008	3	1921.01	1921.01	0	2.1	157	Non	383.19	368.88	368.88	8.58	6	>sp|Q99497|PARK7_HUMAN Parkinson disease protein 7 OS=Homo sapiens OX=9606 GN=PARK7 PE=1 SV=2	10889	240401_vra_2mg_helapeptide_smetryp_cona_pngasef_4ul.ScanId;v=1;d1=61978.61978.3	controllerType=0 controllerNumber=1 scan=61978	76.8608
57276:3	213	R.GPGTSFEFALAIVEALNGK.E			641.007	3	1921.01	1921.01	0	0.6	157	Non	543.68	482.26	482.26	10.74	6	>sp|Q99497|PARK7_HUMAN Parkinson disease protein 7 OS=Homo sapiens OX=9606 GN=PARK7 PE=1 SV=2	10889	240401_vra_2mg_helapeptide_smetryp_cona_pngasef_4ul.ScanId;v=1;d1=61929.61929.3	controllerType=0 controllerNumber=1 scan=61929	76.825
61515:3	213	R.GPGTSFEFALAIVEALN[+0.984]GK.E		N[+1]	641.337	3	1922	1921.99	0	3.2	157	Non	10.02	10.02	10.02	0.38	6	>sp|Q99497|PARK7_HUMAN Parkinson disease protein 7 OS=Homo sapiens OX=9606 GN=PARK7 PE=1 SV=2	10889	240401_vra_2mg_helapeptide_smetryp_cona_pngasef_4ul.ScanId;v=1;d1=66257.66257.3	controllerType=0 controllerNumber=1 scan=66257	81.3026
57624:3	213	R.GPGTSFEFALAIVEALN[+0.984]GK.E		N[+1]	641.337	3	1922	1921.99	0	2.6	157	Non	144.77	119.23	119.23	2.1	6	>sp|Q99497|PARK7_HUMAN Parkinson disease protein 7 OS=Homo sapiens OX=9606 GN=PARK7 PE=1 SV=2	10889	240401_vra_2mg_helapeptide_smetryp_cona_pngasef_4ul.ScanId;v=1;d1=62282.62282.3	controllerType=0 controllerNumber=1 scan=62282	77.0655
57721:3	213	R.GPGTSFEFALAIVEALN[+0.984]GK.E		N[+1]	641.336	3	1921.99	1921.99	0	1.2	157	Non	287.01	284.26	284.26	5.87	6	>sp|Q99497|PARK7_HUMAN Parkinson disease protein 7 OS=Homo sapiens OX=9606 GN=PARK7 PE=1 SV=2	10889	240401_vra_2mg_helapeptide_smetryp_cona_pngasef_4ul.ScanId;v=1;d1=62380.62380.3	controllerType=0 controllerNumber=1 scan=62380	77.1354
56759:3	213	R.GPGTSFEFALAIVEALN[+0.984]GK.E		N[+1]	641.336	3	1921.99	1921.99	0	0.7	157	Non	311.36	230.81	230.81	6.36	6	>sp|Q99497|PARK7_HUMAN Parkinson disease protein 7 OS=Homo sapiens OX=9606 GN=PARK7 PE=1 SV=2	10889	240401_vra_2mg_helapeptide_smetryp_cona_pngasef_4ul.ScanId;v=1;d1=61405.61405.3	controllerType=0 controllerNumber=1 scan=61405	76.4903
56609:3	213	R.GPGTSFEFALAIVEALN[+0.984]GK.E		N[+1]	641.335	3	1921.99	1921.99	0	-0.5	157	Non	390.42	292.52	292.52	6.8	6	>sp|Q99497|PARK7_HUMAN Parkinson disease protein 7 OS=Homo sapiens OX=9606 GN=PARK7 PE=1 SV=2	10889	240401_vra_2mg_helapeptide_smetryp_cona_pngasef_4ul.ScanId;v=1;d1=61253.61253.3	controllerType=0 controllerNumber=1 scan=61253	76.3794
19171:5	214	K.YVVLFFYPLDFTFVC[+57.021]PTEIIAFSNR.A		C[+57]	612.513	5	3058.53	3058.54	0	-2.6	37	Non	10.26	10.26	10.26	0.43	6	>sp|P32119|PRDX2_HUMAN Peroxiredoxin-2 OS=Homo sapiens OX=9606 GN=PRDX2 PE=1 SV=5	3640	240401_vra_2mg_helapeptide_smetryp_cona_pngasef_4ul.ScanId;v=1;d1=23172.23172.5	controllerType=0 controllerNumber=1 scan=23172	44.2987
40553:5	214	R.LSEDYGVLKTDEGIAYRGLFIIDGKGVLR.Q			640.349	5	3197.72	3197.72	0	-1.4	111	Non	34.59	34.59	34.59	2.49	6	>sp|P32119|PRDX2_HUMAN Peroxiredoxin-2 OS=Homo sapiens OX=9606 GN=PRDX2 PE=1 SV=5	3640	240401_vra_2mg_helapeptide_smetryp_cona_pngasef_4ul.ScanId;v=1;d1=44942.44942.5	controllerType=0 controllerNumber=1 scan=44942	63.8034
45780:4	214	R.LSEDYGVLKTDEGIAYRGLFIIDGKGVLRQITVNDLPVGR.S			1098.35	4	4390.38	4390.38	0	0.3	111	NRagged	84.62	84.62	81.46	4.88	6	>sp|P32119|PRDX2_HUMAN Peroxiredoxin-2 OS=Homo sapiens OX=9606 GN=PRDX2 PE=1 SV=5	3640	240401_vra_2mg_helapeptide_smetryp_cona_pngasef_4ul.ScanId;v=1;d1=50252.50252.4	controllerType=0 controllerNumber=1 scan=50252	67.8155
45827:6	214	R.LSEDYGVLKTDEGIAYRGLFIIDGKGVLRQITVNDLPVGR.S			732.569	6	4390.38	4390.38	0	0.8	111	NRagged	104.99	104.99	104.99	5.7	6	>sp|P32119|PRDX2_HUMAN Peroxiredoxin-2 OS=Homo sapiens OX=9606 GN=PRDX2 PE=1 SV=5	3640	240401_vra_2mg_helapeptide_smetryp_cona_pngasef_4ul.ScanId;v=1;d1=50300.50300.6	controllerType=0 controllerNumber=1 scan=50300	67.8556
45835:4	214	R.LSEDYGVLKTDEGIAYRGLFIIDGKGVLRQITVNDLPVGR.S			1098.35	4	4390.38	4390.38	0	0.8	111	NRagged	157.19	157.19	138.6	6.08	6	>sp|P32119|PRDX2_HUMAN Peroxiredoxin-2 OS=Homo sapiens OX=9606 GN=PRDX2 PE=1 SV=5	3640	240401_vra_2mg_helapeptide_smetryp_cona_pngasef_4ul.ScanId;v=1;d1=50308.50308.4	controllerType=0 controllerNumber=1 scan=50308	67.8616
45768:6	214	R.LSEDYGVLKTDEGIAYRGLFIIDGKGVLRQITVNDLPVGR.S			732.569	6	4390.38	4390.38	0	0.3	111	NRagged	223	223	187.41	9.56	6	>sp|P32119|PRDX2_HUMAN Peroxiredoxin-2 OS=Homo sapiens OX=9606 GN=PRDX2 PE=1 SV=5	3640	240401_vra_2mg_helapeptide_smetryp_cona_pngasef_4ul.ScanId;v=1;d1=50240.50240.6	controllerType=0 controllerNumber=1 scan=50240	67.8077
45767:5	214	R.LSEDYGVLKTDEGIAYRGLFIIDGKGVLRQITVNDLPVGR.S			878.881	5	4390.38	4390.38	0	0.2	111	NRagged	308.44	308.44	219.41	10.14	6	>sp|P32119|PRDX2_HUMAN Peroxiredoxin-2 OS=Homo sapiens OX=9606 GN=PRDX2 PE=1 SV=5	3640	240401_vra_2mg_helapeptide_smetryp_cona_pngasef_4ul.ScanId;v=1;d1=50239.50239.5	controllerType=0 controllerNumber=1 scan=50239	67.8073
45704:5	214	R.LSEDYGVLKTDEGIAYRGLFIIDGKGVLRQITVNDLPVGR.S			878.883	5	4390.39	4390.38	0	1.9	111	NRagged	427.49	427.49	270.75	12.25	6	>sp|P32119|PRDX2_HUMAN Peroxiredoxin-2 OS=Homo sapiens OX=9606 GN=PRDX2 PE=1 SV=5	3640	240401_vra_2mg_helapeptide_smetryp_cona_pngasef_4ul.ScanId;v=1;d1=50175.50175.5	controllerType=0 controllerNumber=1 scan=50175	67.7599
08145:2	214	K.TDEGIAYR.G			462.725	2	924.442	924.442	0	0.4	120	CRagged	283.23	100.73	100.73	2.41	6	>sp|P32119|PRDX2_HUMAN Peroxiredoxin-2 OS=Homo sapiens OX=9606 GN=PRDX2 PE=1 SV=5	3640	240401_vra_2mg_helapeptide_smetryp_cona_pngasef_4ul.ScanId;v=1;d1=11824.11824.2	controllerType=0 controllerNumber=1 scan=11824	27.9988
41990:3	214	K.TDEGIAYRGLFIIDGKGVLRQITVNDLPVGR.S			1129.29	3	3385.85	3385.86	0	-1.4	120	Specific	115.26	115.26	115.26	4.12	6	>sp|P32119|PRDX2_HUMAN Peroxiredoxin-2 OS=Homo sapiens OX=9606 GN=PRDX2 PE=1 SV=5	3640	240401_vra_2mg_helapeptide_smetryp_cona_pngasef_4ul.ScanId;v=1;d1=46403.46403.3	controllerType=0 controllerNumber=1 scan=46403	64.9177
42040:4	214	K.TDEGIAYRGLFIIDGKGVLRQITVNDLPVGR.S			847.221	4	3385.86	3385.86	0	0.6	120	Specific	268.85	268.85	268.85	9.56	6	>sp|P32119|PRDX2_HUMAN Peroxiredoxin-2 OS=Homo sapiens OX=9606 GN=PRDX2 PE=1 SV=5	3640	240401_vra_2mg_helapeptide_smetryp_cona_pngasef_4ul.ScanId;v=1;d1=46454.46454.4	controllerType=0 controllerNumber=1 scan=46454	64.9536
42044:5	214	K.TDEGIAYRGLFIIDGKGVLRQITVNDLPVGR.S			677.978	5	3385.86	3385.86	0	0.5	120	Specific	295.66	295.66	295.66	9.65	6	>sp|P32119|PRDX2_HUMAN Peroxiredoxin-2 OS=Homo sapiens OX=9606 GN=PRDX2 PE=1 SV=5	3640	240401_vra_2mg_helapeptide_smetryp_cona_pngasef_4ul.ScanId;v=1;d1=46458.46458.5	controllerType=0 controllerNumber=1 scan=46458	64.9559
41970:4	214	K.TDEGIAYRGLFIIDGKGVLRQITVNDLPVGR.S			847.219	4	3385.85	3385.86	0	-1.6	120	Specific	414.23	414.23	414.23	11.65	6	>sp|P32119|PRDX2_HUMAN Peroxiredoxin-2 OS=Homo sapiens OX=9606 GN=PRDX2 PE=1 SV=5	3640	240401_vra_2mg_helapeptide_smetryp_cona_pngasef_4ul.ScanId;v=1;d1=46383.46383.4	controllerType=0 controllerNumber=1 scan=46383	64.9035
41973:5	214	K.TDEGIAYRGLFIIDGKGVLRQITVNDLPVGR.S			677.977	5	3385.85	3385.86	0	-1.5	120	Specific	489.12	489.12	489.12	12.06	6	>sp|P32119|PRDX2_HUMAN Peroxiredoxin-2 OS=Homo sapiens OX=9606 GN=PRDX2 PE=1 SV=5	3640	240401_vra_2mg_helapeptide_smetryp_cona_pngasef_4ul.ScanId;v=1;d1=46386.46386.5	controllerType=0 controllerNumber=1 scan=46386	64.9053
24560:2	214	R.GLFIIDGK.G			431.755	2	862.503	862.503	0	-0.2	128	Non	303.78	109.86	109.86	2.52	6	>sp|P32119|PRDX2_HUMAN Peroxiredoxin-2 OS=Homo sapiens OX=9606 GN=PRDX2 PE=1 SV=5	3640	240401_vra_2mg_helapeptide_smetryp_cona_pngasef_4ul.ScanId;v=1;d1=28686.28686.2	controllerType=0 controllerNumber=1 scan=28686	50.5909
24520:2	214	R.GLFIIDGK.G			431.755	2	862.503	862.503	0	-0.2	128	Non	384.96	153.3	153.3	4.24	6	>sp|P32119|PRDX2_HUMAN Peroxiredoxin-2 OS=Homo sapiens OX=9606 GN=PRDX2 PE=1 SV=5	3640	240401_vra_2mg_helapeptide_smetryp_cona_pngasef_4ul.ScanId;v=1;d1=28645.28645.2	controllerType=0 controllerNumber=1 scan=28645	50.5463
25488:3	215	R.GLFLRNYLLQC[+57.021]T[+730.264]R.N	HexNAc(2)Hex(2)	C[+57], T[+730]	795.396	3	2384.17	2384.15	0	8.8	146	Non	74.76	21.66	21.66	0.37	4	>sp|Q96QK1|VPS35_HUMAN Vacuolar protein sorting-associated protein 35 OS=Homo sapiens OX=9606 GN=VPS35 PE=1 SV=2	10751	240401_vra_2mg_helapeptide_smetryp_cona_pngasef_4ul.ScanId;v=1;d1=29632.29632.3	controllerType=0 controllerNumber=1 scan=29632	51.5189
55951:3	215	R.IRFTLPPLVFAAYQLAFR.Y			708.403	3	2123.2	2123.22	0	-9.8	525	Non	284.96	260.41	260.41	4.88	4	>sp|Q96QK1|VPS35_HUMAN Vacuolar protein sorting-associated protein 35 OS=Homo sapiens OX=9606 GN=VPS35 PE=1 SV=2	10751	240401_vra_2mg_helapeptide_smetryp_cona_pngasef_4ul.ScanId;v=1;d1=60585.60585.3	controllerType=0 controllerNumber=1 scan=60585	75.8774
56131:3	215	R.IRFTLPPLVFAAYQLAFR.Y			708.41	3	2123.22	2123.22	0	-0.6	525	Non	425.67	425.67	425.67	10.69	4	>sp|Q96QK1|VPS35_HUMAN Vacuolar protein sorting-associated protein 35 OS=Homo sapiens OX=9606 GN=VPS35 PE=1 SV=2	10751	240401_vra_2mg_helapeptide_smetryp_cona_pngasef_4ul.ScanId;v=1;d1=60768.60768.3	controllerType=0 controllerNumber=1 scan=60768	76.0116
58059:3	215	R.FTLPPLVFAAYQLAFR.Y			618.682	3	1854.03	1854.03	0	-0.5	527	Non	401.52	356.2	356.2	8.24	4	>sp|Q96QK1|VPS35_HUMAN Vacuolar protein sorting-associated protein 35 OS=Homo sapiens OX=9606 GN=VPS35 PE=1 SV=2	10751	240401_vra_2mg_helapeptide_smetryp_cona_pngasef_4ul.ScanId;v=1;d1=62723.62723.3	controllerType=0 controllerNumber=1 scan=62723	77.3794
19240:3	215	R.AVSTC[+57.021]AHLFWSGR.N		C[+57]	497.911	3	1491.72	1491.72	0	0.5	669	Non	440.61	364.27	364.27	7.87	4	>sp|Q96QK1|VPS35_HUMAN Vacuolar protein sorting-associated protein 35 OS=Homo sapiens OX=9606 GN=VPS35 PE=1 SV=2	10751	240401_vra_2mg_helapeptide_smetryp_cona_pngasef_4ul.ScanId;v=1;d1=23243.23243.3	controllerType=0 controllerNumber=1 scan=23243	44.3884
19203:3	215	R.AVSTC[+57.021]AHLFWSGR.N		C[+57]	497.911	3	1491.72	1491.72	0	0.5	669	Non	560.38	435.15	435.15	11.19	4	>sp|Q96QK1|VPS35_HUMAN Vacuolar protein sorting-associated protein 35 OS=Homo sapiens OX=9606 GN=VPS35 PE=1 SV=2	10751	240401_vra_2mg_helapeptide_smetryp_cona_pngasef_4ul.ScanId;v=1;d1=23205.23205.3	controllerType=0 controllerNumber=1 scan=23205	44.3391
38565:3	216	-.MRYVASYLLAALGGNSSPSAK.D			719.378	3	2156.12	2156.12	0	1.8	1	Non	23.71	23.71	23.71	1.41	3	>sp|P05387|RLA2_HUMAN 60S acidic ribosomal protein P2 OS=Homo sapiens OX=9606 GN=RPLP2 PE=1 SV=1	2120	240401_vra_2mg_helapeptide_smetryp_cona_pngasef_4ul.ScanId;v=1;d1=42924.42924.3	controllerType=0 controllerNumber=1 scan=42924	62.2828
38523:2	216	-.MRYVASYLLAALGGNSSPSAK.D			1078.56	2	2156.12	2156.12	0	-0.1	1	Non	337.34	256.21	256.21	6.5	3	>sp|P05387|RLA2_HUMAN 60S acidic ribosomal protein P2 OS=Homo sapiens OX=9606 GN=RPLP2 PE=1 SV=1	2120	240401_vra_2mg_helapeptide_smetryp_cona_pngasef_4ul.ScanId;v=1;d1=42881.42881.2	controllerType=0 controllerNumber=1 scan=42881	62.252
38494:3	216	-.MRYVASYLLAALGGNSSPSAK.D			719.377	3	2156.12	2156.12	0	0	1	Non	354.8	329	329	7.71	3	>sp|P05387|RLA2_HUMAN 60S acidic ribosomal protein P2 OS=Homo sapiens OX=9606 GN=RPLP2 PE=1 SV=1	2120	240401_vra_2mg_helapeptide_smetryp_cona_pngasef_4ul.ScanId;v=1;d1=42852.42852.3	controllerType=0 controllerNumber=1 scan=42852	62.232
40179:2	216	R.YVASYLLAALGGNSSPSAK.D			934.987	2	1868.97	1868.98	0	-4.7	3	Non	466.06	404.69	404.69	9.65	3	>sp|P05387|RLA2_HUMAN 60S acidic ribosomal protein P2 OS=Homo sapiens OX=9606 GN=RPLP2 PE=1 SV=1	2120	240401_vra_2mg_helapeptide_smetryp_cona_pngasef_4ul.ScanId;v=1;d1=44562.44562.2	controllerType=0 controllerNumber=1 scan=44562	63.4983
40230:3	216	R.YVASYLLAALGGNSSPSAK.D			623.664	3	1868.98	1868.98	0	0.5	3	Non	512.01	477.89	477.89	10.8	3	>sp|P05387|RLA2_HUMAN 60S acidic ribosomal protein P2 OS=Homo sapiens OX=9606 GN=RPLP2 PE=1 SV=1	2120	240401_vra_2mg_helapeptide_smetryp_cona_pngasef_4ul.ScanId;v=1;d1=44614.44614.3	controllerType=0 controllerNumber=1 scan=44614	63.5404
40297:3	216	R.YVASYLLAALGGNSSPSAK.D			623.664	3	1868.98	1868.98	0	0.9	3	Non	518.86	468.8	468.8	10.8	3	>sp|P05387|RLA2_HUMAN 60S acidic ribosomal protein P2 OS=Homo sapiens OX=9606 GN=RPLP2 PE=1 SV=1	2120	240401_vra_2mg_helapeptide_smetryp_cona_pngasef_4ul.ScanId;v=1;d1=44682.44682.3	controllerType=0 controllerNumber=1 scan=44682	63.5893
40228:2	216	R.YVASYLLAALGGNSSPSAK.D			934.992	2	1868.98	1868.98	0	0.6	3	Non	554.74	481.49	481.49	11.56	3	>sp|P05387|RLA2_HUMAN 60S acidic ribosomal protein P2 OS=Homo sapiens OX=9606 GN=RPLP2 PE=1 SV=1	2120	240401_vra_2mg_helapeptide_smetryp_cona_pngasef_4ul.ScanId;v=1;d1=44612.44612.2	controllerType=0 controllerNumber=1 scan=44612	63.5394
20330:3	216	K.LASVPAGGAVAVSAAPGSAAPAAGSAPAAAEEK.K			925.486	3	2774.44	2774.43	0	3.8	62	Non	433.77	433.77	433.77	10.42	3	>sp|P05387|RLA2_HUMAN 60S acidic ribosomal protein P2 OS=Homo sapiens OX=9606 GN=RPLP2 PE=1 SV=1	2120	240401_vra_2mg_helapeptide_smetryp_cona_pngasef_4ul.ScanId;v=1;d1=24361.24361.3	controllerType=0 controllerNumber=1 scan=24361	45.7824
14206:4	217	K.AAYLQETGKPLDETLKK.A			477.014	4	1905.03	1905.03	0	-0.1	82	Non	71.57	51.47	51.47	1.53	3	>sp|P04083|ANXA1_HUMAN Annexin A1 OS=Homo sapiens OX=9606 GN=ANXA1 PE=1 SV=2	2022	240401_vra_2mg_helapeptide_smetryp_cona_pngasef_4ul.ScanId;v=1;d1=18071.18071.4	controllerType=0 controllerNumber=1 scan=18071	37.4016
14157:4	217	K.AAYLQETGKPLDETLKK.A			477.014	4	1905.03	1905.03	0	0.3	82	Non	342.77	326.04	326.04	7.55	3	>sp|P04083|ANXA1_HUMAN Annexin A1 OS=Homo sapiens OX=9606 GN=ANXA1 PE=1 SV=2	2022	240401_vra_2mg_helapeptide_smetryp_cona_pngasef_4ul.ScanId;v=1;d1=18021.18021.4	controllerType=0 controllerNumber=1 scan=18021	37.3298
52439:2	217	K.ALTGHLEEVVLALLK.T			803.482	2	1605.96	1605.96	0	-0.1	99	NRagged	451.63	375.35	375.35	9.06	3	>sp|P04083|ANXA1_HUMAN Annexin A1 OS=Homo sapiens OX=9606 GN=ANXA1 PE=1 SV=2	2022	240401_vra_2mg_helapeptide_smetryp_cona_pngasef_4ul.ScanId;v=1;d1=57018.57018.2	controllerType=0 controllerNumber=1 scan=57018	73.1126
52564:2	217	K.ALTGHLEEVVLALLK.T			803.483	2	1605.96	1605.96	0	1.1	99	NRagged	504.4	368.62	368.62	9.46	3	>sp|P04083|ANXA1_HUMAN Annexin A1 OS=Homo sapiens OX=9606 GN=ANXA1 PE=1 SV=2	2022	240401_vra_2mg_helapeptide_smetryp_cona_pngasef_4ul.ScanId;v=1;d1=57145.57145.2	controllerType=0 controllerNumber=1 scan=57145	73.2132
52761:3	217	K.ALTGHLEEVVLALLK.T			535.991	3	1605.96	1605.96	0	0.8	99	NRagged	524.91	458.33	458.33	10.96	3	>sp|P04083|ANXA1_HUMAN Annexin A1 OS=Homo sapiens OX=9606 GN=ANXA1 PE=1 SV=2	2022	240401_vra_2mg_helapeptide_smetryp_cona_pngasef_4ul.ScanId;v=1;d1=57345.57345.3	controllerType=0 controllerNumber=1 scan=57345	73.3763
52491:3	217	K.ALTGHLEEVVLALLK.T			535.991	3	1605.96	1605.96	0	0.8	99	NRagged	831.21	680.7	680.7	17.29	3	>sp|P04083|ANXA1_HUMAN Annexin A1 OS=Homo sapiens OX=9606 GN=ANXA1 PE=1 SV=2	2022	240401_vra_2mg_helapeptide_smetryp_cona_pngasef_4ul.ScanId;v=1;d1=57071.57071.3	controllerType=0 controllerNumber=1 scan=57071	73.1554
52431:3	217	K.ALTGHLEEVVLALLK.T			535.991	3	1605.96	1605.96	0	0.3	99	NRagged	846.89	676.7	676.7	17.29	3	>sp|P04083|ANXA1_HUMAN Annexin A1 OS=Homo sapiens OX=9606 GN=ANXA1 PE=1 SV=2	2022	240401_vra_2mg_helapeptide_smetryp_cona_pngasef_4ul.ScanId;v=1;d1=57010.57010.3	controllerType=0 controllerNumber=1 scan=57010	73.105
16537:2	217	K.TPAQFDADELR.A			631.805	2	1262.6	1262.6	0	0.9	114	CRagged	362.66	252.43	252.43	5.29	3	>sp|P04083|ANXA1_HUMAN Annexin A1 OS=Homo sapiens OX=9606 GN=ANXA1 PE=1 SV=2	2022	240401_vra_2mg_helapeptide_smetryp_cona_pngasef_4ul.ScanId;v=1;d1=20471.20471.2	controllerType=0 controllerNumber=1 scan=20471	40.9249
15477:2	218	K.AN[+0.984]LSGGVWK.D		N[+1]	466.745	2	932.483	932.484	0	-0.3	105	Non	401.51	55.31	55.31	3.19	6	>sp|P08581|MET_HUMAN Hepatocyte growth factor receptor OS=Homo sapiens OX=9606 GN=MET PE=1 SV=4	2300	240401_vra_2mg_helapeptide_smetryp_cona_pngasef_4ul.ScanId;v=1;d1=19380.19380.2	controllerType=0 controllerNumber=1 scan=19380	39.3043
15463:2	218	K.AN[+0.984]LSGGVWK.D		N[+1]	466.745	2	932.483	932.484	0	-0.5	105	Non	411.99	57.85	57.85	3.19	6	>sp|P08581|MET_HUMAN Hepatocyte growth factor receptor OS=Homo sapiens OX=9606 GN=MET PE=1 SV=4	2300	240401_vra_2mg_helapeptide_smetryp_cona_pngasef_4ul.ScanId;v=1;d1=19365.19365.2	controllerType=0 controllerNumber=1 scan=19365	39.2825
42973:4	218	R.FINFFVGN[+0.984]TINSSYFPDHPLHSISVR.R		N[+1]	753.128	4	3009.49	3009.49	0	0.1	192	Non	63.61	63.61	0	2.52	6	>sp|P08581|MET_HUMAN Hepatocyte growth factor receptor OS=Homo sapiens OX=9606 GN=MET PE=1 SV=4	2300	240401_vra_2mg_helapeptide_smetryp_cona_pngasef_4ul.ScanId;v=1;d1=47401.47401.4	controllerType=0 controllerNumber=1 scan=47401	65.6626
24820:4	218	R.STKKEVFNILQAAYVSKPGAQLAR.Q			655.621	4	2619.46	2619.46	0	-0.1	308	CRagged	200.16	200.16	200.16	5.52	6	>sp|P08581|MET_HUMAN Hepatocyte growth factor receptor OS=Homo sapiens OX=9606 GN=MET PE=1 SV=4	2300	240401_vra_2mg_helapeptide_smetryp_cona_pngasef_4ul.ScanId;v=1;d1=28951.28951.4	controllerType=0 controllerNumber=1 scan=28951	50.8428
24792:4	218	R.STKKEVFNILQAAYVSKPGAQLAR.Q			655.619	4	2619.46	2619.46	0	-2.4	308	CRagged	298.22	298.22	298.22	6.89	6	>sp|P08581|MET_HUMAN Hepatocyte growth factor receptor OS=Homo sapiens OX=9606 GN=MET PE=1 SV=4	2300	240401_vra_2mg_helapeptide_smetryp_cona_pngasef_4ul.ScanId;v=1;d1=28922.28922.4	controllerType=0 controllerNumber=1 scan=28922	50.8178
34463:2	218	K.YVNDFFN[+0.984]KIVNK.N		N[+1]	751.386	2	1501.76	1501.77	0	-2.8	369	Non	116.98	19.98	0	0.34	6	>sp|P08581|MET_HUMAN Hepatocyte growth factor receptor OS=Homo sapiens OX=9606 GN=MET PE=1 SV=4	2300	240401_vra_2mg_helapeptide_smetryp_cona_pngasef_4ul.ScanId;v=1;d1=38761.38761.2	controllerType=0 controllerNumber=1 scan=38761	59.2256
34084:2	218	K.YVNDFFN[+0.984]KIVNK.N		N[+1]	751.385	2	1501.76	1501.77	0	-3.4	369	Non	133.36	12.6	0	0.36	6	>sp|P08581|MET_HUMAN Hepatocyte growth factor receptor OS=Homo sapiens OX=9606 GN=MET PE=1 SV=4	2300	240401_vra_2mg_helapeptide_smetryp_cona_pngasef_4ul.ScanId;v=1;d1=38376.38376.2	controllerType=0 controllerNumber=1 scan=38376	58.9464
11833:4	218	R.C[+57.021]LQHFYGPNHEHC[+57.021]FN[+0.984]R.T		C[+57]*2, N[+1]	529.977	4	2116.89	2116.89	0	0.8	385	NRagged	445.17	445.17	175.97	9.02	6	>sp|P08581|MET_HUMAN Hepatocyte growth factor receptor OS=Homo sapiens OX=9606 GN=MET PE=1 SV=4	2300	240401_vra_2mg_helapeptide_smetryp_cona_pngasef_4ul.ScanId;v=1;d1=15623.15623.4	controllerType=0 controllerNumber=1 scan=15623	33.6044
07815:2	218	R.N[+0.984]FTVAC[+57.021]QHR.S		C[+57], N[+1]	567.261	2	1133.52	1133.52	0	-0.5	785	NRagged	446.27	278.96	278.96	5.92	6	>sp|P08581|MET_HUMAN Hepatocyte growth factor receptor OS=Homo sapiens OX=9606 GN=MET PE=1 SV=4	2300	240401_vra_2mg_helapeptide_smetryp_cona_pngasef_4ul.ScanId;v=1;d1=11483.11483.2	controllerType=0 controllerNumber=1 scan=11483	27.4316
07783:2	218	R.N[+0.984]FTVAC[+57.021]QHR.S		C[+57], N[+1]	567.261	2	1133.52	1133.52	0	-0.5	785	NRagged	592.33	389.89	389.89	9.69	6	>sp|P08581|MET_HUMAN Hepatocyte growth factor receptor OS=Homo sapiens OX=9606 GN=MET PE=1 SV=4	2300	240401_vra_2mg_helapeptide_smetryp_cona_pngasef_4ul.ScanId;v=1;d1=11450.11450.2	controllerType=0 controllerNumber=1 scan=11450	27.371
35074:7	219	-.MLMPKKNRIAIYELLFKEGVMVAKKDVHMPK.H			523.439	7	3658.03	3658.02	0	1.5	1	Non	251.05	251.05	251.05	8.22	6	>sp|P46783|RS10_HUMAN 40S ribosomal protein S10 OS=Homo sapiens OX=9606 GN=RPS10 PE=1 SV=1	4130	240401_vra_2mg_helapeptide_smetryp_cona_pngasef_4ul.ScanId;v=1;d1=39381.39381.7	controllerType=0 controllerNumber=1 scan=39381	59.6887
35100:6	219	-.MLMPKKNRIAIYELLFKEGVMVAKKDVHMPK.H			610.511	6	3658.03	3658.02	0	1.6	1	Non	286.78	286.78	286.78	8.58	6	>sp|P46783|RS10_HUMAN 40S ribosomal protein S10 OS=Homo sapiens OX=9606 GN=RPS10 PE=1 SV=1	4130	240401_vra_2mg_helapeptide_smetryp_cona_pngasef_4ul.ScanId;v=1;d1=39407.39407.6	controllerType=0 controllerNumber=1 scan=39407	59.71
35391:6	219	-.MLMPKKN[+0.984]RIAIYELLFKEGVMVAKKDVHMPK.H		N[+1]	610.674	6	3659.01	3659.01	0	0.1	1	Non	40.68	40.68	40.68	3.59	6	>sp|P46783|RS10_HUMAN 40S ribosomal protein S10 OS=Homo sapiens OX=9606 GN=RPS10 PE=1 SV=1	4130	240401_vra_2mg_helapeptide_smetryp_cona_pngasef_4ul.ScanId;v=1;d1=39703.39703.6	controllerType=0 controllerNumber=1 scan=39703	59.9301
35741:6	219	-.MLMPKKN[+0.984]RIAIYELLFKEGVMVAKKDVHMPK.H		N[+1]	610.677	6	3659.02	3659.01	0	4.7	1	Non	104.19	104.19	104.19	3.3	6	>sp|P46783|RS10_HUMAN 40S ribosomal protein S10 OS=Homo sapiens OX=9606 GN=RPS10 PE=1 SV=1	4130	240401_vra_2mg_helapeptide_smetryp_cona_pngasef_4ul.ScanId;v=1;d1=40058.40058.6	controllerType=0 controllerNumber=1 scan=40058	60.1806
34755:7	219	-.MLMPKKN[+0.984]RIAIYELLFKEGVMVAKKDVHMPK.H		N[+1]	523.581	7	3659.03	3659.01	0	5.2	1	Non	246.55	246.55	246.55	6.78	6	>sp|P46783|RS10_HUMAN 40S ribosomal protein S10 OS=Homo sapiens OX=9606 GN=RPS10 PE=1 SV=1	4130	240401_vra_2mg_helapeptide_smetryp_cona_pngasef_4ul.ScanId;v=1;d1=39057.39057.7	controllerType=0 controllerNumber=1 scan=39057	59.4389
33869:6	219	K.KNRIAIYELLFKEGVMVAKKDVHMPK.H			510.459	6	3057.71	3057.71	0	1.4	6	Non	525.18	504.39	504.39	12.17	6	>sp|P46783|RS10_HUMAN 40S ribosomal protein S10 OS=Homo sapiens OX=9606 GN=RPS10 PE=1 SV=1	4130	240401_vra_2mg_helapeptide_smetryp_cona_pngasef_4ul.ScanId;v=1;d1=38158.38158.6	controllerType=0 controllerNumber=1 scan=38158	58.785
33725:6	219	K.KN[+0.984]RIAIYELLFKEGVMVAKKDVHMPK.H		N[+1]	510.625	6	3058.71	3058.69	0	6.1	6	Non	354.43	305.99	305.99	7.01	6	>sp|P46783|RS10_HUMAN 40S ribosomal protein S10 OS=Homo sapiens OX=9606 GN=RPS10 PE=1 SV=1	4130	240401_vra_2mg_helapeptide_smetryp_cona_pngasef_4ul.ScanId;v=1;d1=38012.38012.6	controllerType=0 controllerNumber=1 scan=38012	58.6781
33801:6	219	K.KN[+0.984]RIAIYELLFKEGVMVAKKDVHMPK.H		N[+1]	510.626	6	3058.72	3058.69	0	7.5	6	Non	394.97	358.52	358.52	8.73	6	>sp|P46783|RS10_HUMAN 40S ribosomal protein S10 OS=Homo sapiens OX=9606 GN=RPS10 PE=1 SV=1	4130	240401_vra_2mg_helapeptide_smetryp_cona_pngasef_4ul.ScanId;v=1;d1=38089.38089.6	controllerType=0 controllerNumber=1 scan=38089	58.737
31356:7	219	K.KNRIAIYELLFKEGVMVAKKDVHMPKHPELADK.N			550.594	7	3848.11	3848.11	0	1.7	6	Non	73.28	47.65	47.65	2.46	6	>sp|P46783|RS10_HUMAN 40S ribosomal protein S10 OS=Homo sapiens OX=9606 GN=RPS10 PE=1 SV=1	4130	240401_vra_2mg_helapeptide_smetryp_cona_pngasef_4ul.ScanId;v=1;d1=35606.35606.7	controllerType=0 controllerNumber=1 scan=35606	56.8292
46655:2	219	R.IAIYELLFK.E			555.334	2	1109.66	1109.66	0	0.2	9	Non	538.89	268.44	268.44	8.12	6	>sp|P46783|RS10_HUMAN 40S ribosomal protein S10 OS=Homo sapiens OX=9606 GN=RPS10 PE=1 SV=1	4130	240401_vra_2mg_helapeptide_smetryp_cona_pngasef_4ul.ScanId;v=1;d1=51141.51141.2	controllerType=0 controllerNumber=1 scan=51141	68.5142
46619:2	219	R.IAIYELLFK.E			555.334	2	1109.66	1109.66	0	0.2	9	Non	548.96	272.84	272.84	8.16	6	>sp|P46783|RS10_HUMAN 40S ribosomal protein S10 OS=Homo sapiens OX=9606 GN=RPS10 PE=1 SV=1	4130	240401_vra_2mg_helapeptide_smetryp_cona_pngasef_4ul.ScanId;v=1;d1=51104.51104.2	controllerType=0 controllerNumber=1 scan=51104	68.4769
17923:2	220	R.EN[+0.984]ATVPENEEEIIR.K		N[+1]	822.392	2	1643.78	1643.78	0	0.4	26	Non	565.85	403.39	403.39	10.78	2	>sp|Q8IWB1|IPRI_HUMAN Inositol 1,4,5-trisphosphate receptor-interacting protein OS=Homo sapiens OX=9606 GN=ITPRIP PE=1 SV=1	8548	240401_vra_2mg_helapeptide_smetryp_cona_pngasef_4ul.ScanId;v=1;d1=21894.21894.2	controllerType=0 controllerNumber=1 scan=21894	42.7414
17760:2	220	R.EN[+0.984]ATVPENEEEIIR.K		N[+1]	822.391	2	1643.77	1643.78	0	-0.8	26	Non	573.67	413.66	413.66	10.58	2	>sp|Q8IWB1|IPRI_HUMAN Inositol 1,4,5-trisphosphate receptor-interacting protein OS=Homo sapiens OX=9606 GN=ITPRIP PE=1 SV=1	8548	240401_vra_2mg_helapeptide_smetryp_cona_pngasef_4ul.ScanId;v=1;d1=21727.21727.2	controllerType=0 controllerNumber=1 scan=21727	42.5449
17878:2	220	R.EN[+0.984]ATVPENEEEIIR.K		N[+1]	822.392	2	1643.78	1643.78	0	0.9	26	Non	614.37	457.01	457.01	12.9	2	>sp|Q8IWB1|IPRI_HUMAN Inositol 1,4,5-trisphosphate receptor-interacting protein OS=Homo sapiens OX=9606 GN=ITPRIP PE=1 SV=1	8548	240401_vra_2mg_helapeptide_smetryp_cona_pngasef_4ul.ScanId;v=1;d1=21848.21848.2	controllerType=0 controllerNumber=1 scan=21848	42.6891
13981:2	220	R.EN[+0.984]ATVPENEEEIIRK.M		N[+1]	886.438	2	1771.87	1771.87	0	-1.1	26	Non	454.78	359.33	359.33	8.68	2	>sp|Q8IWB1|IPRI_HUMAN Inositol 1,4,5-trisphosphate receptor-interacting protein OS=Homo sapiens OX=9606 GN=ITPRIP PE=1 SV=1	8548	240401_vra_2mg_helapeptide_smetryp_cona_pngasef_4ul.ScanId;v=1;d1=17840.17840.2	controllerType=0 controllerNumber=1 scan=17840	37.0763
13944:2	220	R.EN[+0.984]ATVPENEEEIIRK.M		N[+1]	886.439	2	1771.87	1771.87	0	0	26	Non	499.4	366.05	366.05	8.13	2	>sp|Q8IWB1|IPRI_HUMAN Inositol 1,4,5-trisphosphate receptor-interacting protein OS=Homo sapiens OX=9606 GN=ITPRIP PE=1 SV=1	8548	240401_vra_2mg_helapeptide_smetryp_cona_pngasef_4ul.ScanId;v=1;d1=17802.17802.2	controllerType=0 controllerNumber=1 scan=17802	37.018
13943:3	220	R.EN[+0.984]ATVPENEEEIIRK.M		N[+1]	591.295	3	1771.87	1771.87	0	0.1	26	Non	538.24	529.45	377.3	11.15	2	>sp|Q8IWB1|IPRI_HUMAN Inositol 1,4,5-trisphosphate receptor-interacting protein OS=Homo sapiens OX=9606 GN=ITPRIP PE=1 SV=1	8548	240401_vra_2mg_helapeptide_smetryp_cona_pngasef_4ul.ScanId;v=1;d1=17801.17801.3	controllerType=0 controllerNumber=1 scan=17801	37.0158
13910:3	220	R.EN[+0.984]ATVPENEEEIIRK.M		N[+1]	591.295	3	1771.87	1771.87	0	-0.4	26	Non	646.1	614.14	450.49	13.29	2	>sp|Q8IWB1|IPRI_HUMAN Inositol 1,4,5-trisphosphate receptor-interacting protein OS=Homo sapiens OX=9606 GN=ITPRIP PE=1 SV=1	8548	240401_vra_2mg_helapeptide_smetryp_cona_pngasef_4ul.ScanId;v=1;d1=17767.17767.3	controllerType=0 controllerNumber=1 scan=17767	36.9689
26882:3	221	R.N[+0.984]TSAASTAQLVEATEELRR.E		N[+1]	683.346	3	2048.02	2048.03	0	-0.5	1249	Non	126.09	120.58	120.58	3.28	4	>sp|P55268|LAMB2_HUMAN Laminin subunit beta-2 OS=Homo sapiens OX=9606 GN=LAMB2 PE=1 SV=2	4712	240401_vra_2mg_helapeptide_smetryp_cona_pngasef_4ul.ScanId;v=1;d1=31055.31055.3	controllerType=0 controllerNumber=1 scan=31055	52.9807
27077:2	221	R.LALN[+0.984]LTLR.Q		N[+1]	457.787	2	914.567	914.567	0	-0.2	1305	Non	374.94	11.38	11.38	3.03	4	>sp|P55268|LAMB2_HUMAN Laminin subunit beta-2 OS=Homo sapiens OX=9606 GN=LAMB2 PE=1 SV=2	4712	240401_vra_2mg_helapeptide_smetryp_cona_pngasef_4ul.ScanId;v=1;d1=31254.31254.2	controllerType=0 controllerNumber=1 scan=31254	53.1707
27039:2	221	R.LALN[+0.984]LTLR.Q		N[+1]	457.787	2	914.567	914.567	0	-0.5	1305	Non	418.11	6.96	6.96	3.06	4	>sp|P55268|LAMB2_HUMAN Laminin subunit beta-2 OS=Homo sapiens OX=9606 GN=LAMB2 PE=1 SV=2	4712	240401_vra_2mg_helapeptide_smetryp_cona_pngasef_4ul.ScanId;v=1;d1=31215.31215.2	controllerType=0 controllerNumber=1 scan=31215	53.1314
18152:2	221	R.AN[+0.984]TSALAVPSPVSNSASAR.H		N[+1]	900.958	2	1800.91	1800.91	0	0.3	1347	Non	432.36	299.19	299.19	9.76	4	>sp|P55268|LAMB2_HUMAN Laminin subunit beta-2 OS=Homo sapiens OX=9606 GN=LAMB2 PE=1 SV=2	4712	240401_vra_2mg_helapeptide_smetryp_cona_pngasef_4ul.ScanId;v=1;d1=22129.22129.2	controllerType=0 controllerNumber=1 scan=22129	43.0504
18109:2	221	R.AN[+0.984]TSALAVPSPVSNSASAR.H		N[+1]	900.958	2	1800.91	1800.91	0	0.1	1347	Non	472.41	355.42	355.42	10.18	4	>sp|P55268|LAMB2_HUMAN Laminin subunit beta-2 OS=Homo sapiens OX=9606 GN=LAMB2 PE=1 SV=2	4712	240401_vra_2mg_helapeptide_smetryp_cona_pngasef_4ul.ScanId;v=1;d1=22085.22085.2	controllerType=0 controllerNumber=1 scan=22085	42.9934
03950:3	221	R.AQAALDKAN[+0.984]ASR.G		N[+1]	406.214	3	1216.63	1216.63	0	-1	1491	Non	538.85	360.1	360.1	8.75	4	>sp|P55268|LAMB2_HUMAN Laminin subunit beta-2 OS=Homo sapiens OX=9606 GN=LAMB2 PE=1 SV=2	4712	240401_vra_2mg_helapeptide_smetryp_cona_pngasef_4ul.ScanId;v=1;d1=7488.7488.3	controllerType=0 controllerNumber=1 scan=7488	20.9496
03927:3	221	R.AQAALDKAN[+0.984]ASR.G		N[+1]	406.214	3	1216.63	1216.63	0	-1	1491	Non	574.27	470.96	470.96	10.22	4	>sp|P55268|LAMB2_HUMAN Laminin subunit beta-2 OS=Homo sapiens OX=9606 GN=LAMB2 PE=1 SV=2	4712	240401_vra_2mg_helapeptide_smetryp_cona_pngasef_4ul.ScanId;v=1;d1=7464.7464.3	controllerType=0 controllerNumber=1 scan=7464	20.9123
03957:2	221	R.AQAALDKAN[+0.984]ASR.G		N[+1]	608.817	2	1216.63	1216.63	0	-0.9	1491	Non	585.99	326.88	326.88	8.42	4	>sp|P55268|LAMB2_HUMAN Laminin subunit beta-2 OS=Homo sapiens OX=9606 GN=LAMB2 PE=1 SV=2	4712	240401_vra_2mg_helapeptide_smetryp_cona_pngasef_4ul.ScanId;v=1;d1=7495.7495.2	controllerType=0 controllerNumber=1 scan=7495	20.9614
03932:2	221	R.AQAALDKAN[+0.984]ASR.G		N[+1]	608.817	2	1216.63	1216.63	0	-0.9	1491	Non	706.86	409.96	409.96	13.18	4	>sp|P55268|LAMB2_HUMAN Laminin subunit beta-2 OS=Homo sapiens OX=9606 GN=LAMB2 PE=1 SV=2	4712	240401_vra_2mg_helapeptide_smetryp_cona_pngasef_4ul.ScanId;v=1;d1=7469.7469.2	controllerType=0 controllerNumber=1 scan=7469	20.9202
27810:4	222	R.AAAIKVNDSVPFHLGWN[+0.984]STER.S		N[+1]	579.051	4	2313.18	2313.16	0	8.1	234	NRagged	425.6	425.6	234.3	8.71	4	>sp|Q6NSJ0|MYORG_HUMAN Myogenesis-regulating glycosidase OS=Homo sapiens OX=9606 GN=MYORG PE=1 SV=2	7476	240401_vra_2mg_helapeptide_smetryp_cona_pngasef_4ul.ScanId;v=1;d1=32000.32000.4	controllerType=0 controllerNumber=1 scan=32000	53.8294
17930:4	222	R.DAGFRVTLWVHPFVN[+0.984]YNSSR.F		N[+1]	592.293	4	2366.15	2366.17	0	-6.5	382	Non	10.58	6.92	0	0.39	4	>sp|Q6NSJ0|MYORG_HUMAN Myogenesis-regulating glycosidase OS=Homo sapiens OX=9606 GN=MYORG PE=1 SV=2	7476	240401_vra_2mg_helapeptide_smetryp_cona_pngasef_4ul.ScanId;v=1;d1=21901.21901.4	controllerType=0 controllerNumber=1 scan=21901	42.747
17840:4	222	R.DAGFRVTLWVHPFVN[+0.984]YNSSR.F		N[+1]	592.295	4	2366.16	2366.17	0	-3.2	382	Non	45.52	28.16	0	1.04	4	>sp|Q6NSJ0|MYORG_HUMAN Myogenesis-regulating glycosidase OS=Homo sapiens OX=9606 GN=MYORG PE=1 SV=2	7476	240401_vra_2mg_helapeptide_smetryp_cona_pngasef_4ul.ScanId;v=1;d1=21809.21809.4	controllerType=0 controllerNumber=1 scan=21809	42.6404
29575:3	222	R.VTLWVHPFVNYN[+0.984]SSR.F		N[+1]	607.309	3	1819.91	1819.91	0	0.2	387	Non	647.38	440.06	35.41	13.7	4	>sp|Q6NSJ0|MYORG_HUMAN Myogenesis-regulating glycosidase OS=Homo sapiens OX=9606 GN=MYORG PE=1 SV=2	7476	240401_vra_2mg_helapeptide_smetryp_cona_pngasef_4ul.ScanId;v=1;d1=33797.33797.3	controllerType=0 controllerNumber=1 scan=33797	55.3883
29518:3	222	R.VTLWVHPFVNYN[+0.984]SSR.F		N[+1]	607.309	3	1819.91	1819.91	0	0.1	387	Non	682.34	464.44	38.17	14.5	4	>sp|Q6NSJ0|MYORG_HUMAN Myogenesis-regulating glycosidase OS=Homo sapiens OX=9606 GN=MYORG PE=1 SV=2	7476	240401_vra_2mg_helapeptide_smetryp_cona_pngasef_4ul.ScanId;v=1;d1=33739.33739.3	controllerType=0 controllerNumber=1 scan=33739	55.338
29530:2	222	R.VTLWVHPFVNYN[+0.984]SSR.F		N[+1]	910.462	2	1819.92	1819.91	0	2.3	387	Non	712.58	523.24	23.79	14.72	4	>sp|Q6NSJ0|MYORG_HUMAN Myogenesis-regulating glycosidase OS=Homo sapiens OX=9606 GN=MYORG PE=1 SV=2	7476	240401_vra_2mg_helapeptide_smetryp_cona_pngasef_4ul.ScanId;v=1;d1=33751.33751.2	controllerType=0 controllerNumber=1 scan=33751	55.3501
29495:2	222	R.VTLWVHPFVNYN[+0.984]SSR.F		N[+1]	910.467	2	1819.93	1819.91	0	7.9	387	Non	743.92	537.98	23.5	12.84	4	>sp|Q6NSJ0|MYORG_HUMAN Myogenesis-regulating glycosidase OS=Homo sapiens OX=9606 GN=MYORG PE=1 SV=2	7476	240401_vra_2mg_helapeptide_smetryp_cona_pngasef_4ul.ScanId;v=1;d1=33715.33715.2	controllerType=0 controllerNumber=1 scan=33715	55.3146
30891:2	222	R.VGYQSQN[+0.984]ISC[+57.021]FFR.L		C[+57], N[+1]	803.87	2	1606.73	1606.73	0	1.2	505	Non	334.22	334.22	334.22	6.46	4	>sp|Q6NSJ0|MYORG_HUMAN Myogenesis-regulating glycosidase OS=Homo sapiens OX=9606 GN=MYORG PE=1 SV=2	7476	240401_vra_2mg_helapeptide_smetryp_cona_pngasef_4ul.ScanId;v=1;d1=35134.35134.2	controllerType=0 controllerNumber=1 scan=35134	56.4842
25821:3	223	K.WVKQDN[+0.984]ETGIYYETWNVK.A		N[+1]	758.696	3	2274.07	2274.07	0	0.8	198	Non	482.66	482.66	482.66	11.32	3	>sp|O75503|CLN5_HUMAN Ceroid-lipofuscinosis neuronal protein 5 OS=Homo sapiens OX=9606 GN=CLN5 PE=1 SV=2	1245	240401_vra_2mg_helapeptide_smetryp_cona_pngasef_4ul.ScanId;v=1;d1=29973.29973.3	controllerType=0 controllerNumber=1 scan=29973	51.884
25789:3	223	K.WVKQDN[+0.984]ETGIYYETWNVK.A		N[+1]	758.695	3	2274.07	2274.07	0	0	198	Non	560.03	537.43	537.43	11.53	3	>sp|O75503|CLN5_HUMAN Ceroid-lipofuscinosis neuronal protein 5 OS=Homo sapiens OX=9606 GN=CLN5 PE=1 SV=2	1245	240401_vra_2mg_helapeptide_smetryp_cona_pngasef_4ul.ScanId;v=1;d1=29940.29940.3	controllerType=0 controllerNumber=1 scan=29940	51.8418
25834:2	223	K.WVKQDN[+0.984]ETGIYYETWNVK.A		N[+1]	1137.54	2	2274.07	2274.07	0	0.8	198	Non	570.1	498.45	273.76	10.37	3	>sp|O75503|CLN5_HUMAN Ceroid-lipofuscinosis neuronal protein 5 OS=Homo sapiens OX=9606 GN=CLN5 PE=1 SV=2	1245	240401_vra_2mg_helapeptide_smetryp_cona_pngasef_4ul.ScanId;v=1;d1=29986.29986.2	controllerType=0 controllerNumber=1 scan=29986	51.8993
27213:2	223	K.QDN[+0.984]ETGIYYETWNVK.A		N[+1]	930.919	2	1860.83	1860.83	0	0.7	201	Non	532.31	474.83	411.37	11.15	3	>sp|O75503|CLN5_HUMAN Ceroid-lipofuscinosis neuronal protein 5 OS=Homo sapiens OX=9606 GN=CLN5 PE=1 SV=2	1245	240401_vra_2mg_helapeptide_smetryp_cona_pngasef_4ul.ScanId;v=1;d1=31393.31393.2	controllerType=0 controllerNumber=1 scan=31393	53.2893
27166:2	223	K.QDN[+0.984]ETGIYYETWNVK.A		N[+1]	930.919	2	1860.83	1860.83	0	1	201	Non	550.89	476.59	476.59	11.19	3	>sp|O75503|CLN5_HUMAN Ceroid-lipofuscinosis neuronal protein 5 OS=Homo sapiens OX=9606 GN=CLN5 PE=1 SV=2	1245	240401_vra_2mg_helapeptide_smetryp_cona_pngasef_4ul.ScanId;v=1;d1=31345.31345.2	controllerType=0 controllerNumber=1 scan=31345	53.2458
09231:2	223	K.NIETN[+0.984]YTR.I		N[+1]	506.241	2	1011.47	1011.47	0	-0.2	251	Non	376.28	145.41	145.41	4.52	3	>sp|O75503|CLN5_HUMAN Ceroid-lipofuscinosis neuronal protein 5 OS=Homo sapiens OX=9606 GN=CLN5 PE=1 SV=2	1245	240401_vra_2mg_helapeptide_smetryp_cona_pngasef_4ul.ScanId;v=1;d1=12942.12942.2	controllerType=0 controllerNumber=1 scan=12942	29.5891
09256:2	223	K.NIETN[+0.984]YTR.I		N[+1]	506.24	2	1011.47	1011.47	0	-0.6	251	Non	379.46	152.68	152.68	5.14	3	>sp|O75503|CLN5_HUMAN Ceroid-lipofuscinosis neuronal protein 5 OS=Homo sapiens OX=9606 GN=CLN5 PE=1 SV=2	1245	240401_vra_2mg_helapeptide_smetryp_cona_pngasef_4ul.ScanId;v=1;d1=12968.12968.2	controllerType=0 controllerNumber=1 scan=12968	29.6264
29338:3	224	R.RGQPFWLTLHFEGR.N			581.974	3	1743.91	1743.91	0	0.5	35	Non	511.46	361.31	361.31	7.63	4	>sp|P21980|TGM2_HUMAN Protein-glutamine gamma-glutamyltransferase 2 OS=Homo sapiens OX=9606 GN=TGM2 PE=1 SV=2	3159	240401_vra_2mg_helapeptide_smetryp_cona_pngasef_4ul.ScanId;v=1;d1=33555.33555.3	controllerType=0 controllerNumber=1 scan=33555	55.1438
29261:4	224	R.RGQPFWLTLHFEGR.N			436.733	4	1743.91	1743.91	0	0.9	35	Non	589.82	493.78	493.78	11.9	4	>sp|P21980|TGM2_HUMAN Protein-glutamine gamma-glutamyltransferase 2 OS=Homo sapiens OX=9606 GN=TGM2 PE=1 SV=2	3159	240401_vra_2mg_helapeptide_smetryp_cona_pngasef_4ul.ScanId;v=1;d1=33476.33476.4	controllerType=0 controllerNumber=1 scan=33476	55.0783
29275:3	224	R.RGQPFWLTLHFEGR.N			581.974	3	1743.91	1743.91	0	0	35	Non	622.48	449.16	449.16	12.58	4	>sp|P21980|TGM2_HUMAN Protein-glutamine gamma-glutamyltransferase 2 OS=Homo sapiens OX=9606 GN=TGM2 PE=1 SV=2	3159	240401_vra_2mg_helapeptide_smetryp_cona_pngasef_4ul.ScanId;v=1;d1=33491.33491.3	controllerType=0 controllerNumber=1 scan=33491	55.0915
36599:2	224	R.GQPFWLTLHFEGR.N			794.409	2	1587.81	1587.81	0	2.2	36	Non	241.15	154.23	154.23	3.02	4	>sp|P21980|TGM2_HUMAN Protein-glutamine gamma-glutamyltransferase 2 OS=Homo sapiens OX=9606 GN=TGM2 PE=1 SV=2	3159	240401_vra_2mg_helapeptide_smetryp_cona_pngasef_4ul.ScanId;v=1;d1=40928.40928.2	controllerType=0 controllerNumber=1 scan=40928	60.8016
36560:3	224	R.GQPFWLTLHFEGR.N			529.94	3	1587.81	1587.81	0	-0.4	36	Non	653.06	558.05	558.05	13.7	4	>sp|P21980|TGM2_HUMAN Protein-glutamine gamma-glutamyltransferase 2 OS=Homo sapiens OX=9606 GN=TGM2 PE=1 SV=2	3159	240401_vra_2mg_helapeptide_smetryp_cona_pngasef_4ul.ScanId;v=1;d1=40889.40889.3	controllerType=0 controllerNumber=1 scan=40889	60.7733
36517:3	224	R.GQPFWLTLHFEGR.N			529.941	3	1587.81	1587.81	0	0.9	36	Non	662.61	587.03	587.03	13.9	4	>sp|P21980|TGM2_HUMAN Protein-glutamine gamma-glutamyltransferase 2 OS=Homo sapiens OX=9606 GN=TGM2 PE=1 SV=2	3159	240401_vra_2mg_helapeptide_smetryp_cona_pngasef_4ul.ScanId;v=1;d1=40845.40845.3	controllerType=0 controllerNumber=1 scan=40845	60.7397
08305:2	224	F.SVVTGPAPSQEAGTK.A			714.87	2	1428.73	1428.73	0	0.4	60	CRagged	113.65	56.2	56.2	1.53	4	>sp|P21980|TGM2_HUMAN Protein-glutamine gamma-glutamyltransferase 2 OS=Homo sapiens OX=9606 GN=TGM2 PE=1 SV=2	3159	240401_vra_2mg_helapeptide_smetryp_cona_pngasef_4ul.ScanId;v=1;d1=11989.11989.2	controllerType=0 controllerNumber=1 scan=11989	28.2465
05028:2	224	R.VVTNYNSAHDQN.S			681.307	2	1361.61	1361.61	0	-0.5	297	NRagged	134.84	81.82	81.82	1.3	4	>sp|P21980|TGM2_HUMAN Protein-glutamine gamma-glutamyltransferase 2 OS=Homo sapiens OX=9606 GN=TGM2 PE=1 SV=2	3159	240401_vra_2mg_helapeptide_smetryp_cona_pngasef_4ul.ScanId;v=1;d1=8603.8603.2	controllerType=0 controllerNumber=1 scan=8603	22.8781
24866:3	225	R.TTLVDNNTWN[+0.984]NSHIALVGK.A		N[+1]	700.021	3	2098.05	2098.06	0	-3.2	618	CRagged	435.49	300.58	24.02	6.67	5	>sp|Q8TCJ2|STT3B_HUMAN Dolichyl-diphosphooligosaccharide--protein glycosyltransferase subunit STT3B OS=Homo sapiens OX=9606 GN=STT3B PE=1 SV=1	9402	240401_vra_2mg_helapeptide_smetryp_cona_pngasef_4ul.ScanId;v=1;d1=28998.28998.3	controllerType=0 controllerNumber=1 scan=28998	50.8901
24645:3	225	R.TTLVDNNTWN[+0.984]NSHIALVGK.A		N[+1]	700.024	3	2098.06	2098.06	0	0.4	618	CRagged	572.36	464.11	21.69	11.73	5	>sp|Q8TCJ2|STT3B_HUMAN Dolichyl-diphosphooligosaccharide--protein glycosyltransferase subunit STT3B OS=Homo sapiens OX=9606 GN=STT3B PE=1 SV=1	9402	240401_vra_2mg_helapeptide_smetryp_cona_pngasef_4ul.ScanId;v=1;d1=28773.28773.3	controllerType=0 controllerNumber=1 scan=28773	50.6733
24589:3	225	R.TTLVDNNTWNN[+0.984]SHIALVGK.A		N[+1]	700.024	3	2098.06	2098.06	0	0.4	618	CRagged	604.11	488.94	0.14	13.86	5	>sp|Q8TCJ2|STT3B_HUMAN Dolichyl-diphosphooligosaccharide--protein glycosyltransferase subunit STT3B OS=Homo sapiens OX=9606 GN=STT3B PE=1 SV=1	9402	240401_vra_2mg_helapeptide_smetryp_cona_pngasef_4ul.ScanId;v=1;d1=28716.28716.3	controllerType=0 controllerNumber=1 scan=28716	50.6188
24444:2	225	R.TTLVDNNTWN[+0.984]NSHIALVGK.A		N[+1]	1049.53	2	2098.06	2098.06	0	0.1	618	CRagged	659.88	504.81	22.89	14.53	5	>sp|Q8TCJ2|STT3B_HUMAN Dolichyl-diphosphooligosaccharide--protein glycosyltransferase subunit STT3B OS=Homo sapiens OX=9606 GN=STT3B PE=1 SV=1	9402	240401_vra_2mg_helapeptide_smetryp_cona_pngasef_4ul.ScanId;v=1;d1=28568.28568.2	controllerType=0 controllerNumber=1 scan=28568	50.4685
24390:2	225	R.TTLVDNNTWN[+0.984]NSHIALVGK.A		N[+1]	1049.53	2	2098.06	2098.06	0	0.3	618	CRagged	702.93	555.01	31.19	15.73	5	>sp|Q8TCJ2|STT3B_HUMAN Dolichyl-diphosphooligosaccharide--protein glycosyltransferase subunit STT3B OS=Homo sapiens OX=9606 GN=STT3B PE=1 SV=1	9402	240401_vra_2mg_helapeptide_smetryp_cona_pngasef_4ul.ScanId;v=1;d1=28513.28513.2	controllerType=0 controllerNumber=1 scan=28513	50.4248
24385:3	225	R.TTLVDNNTWN[+0.984]NSHIALVGK.A		N[+1]	700.024	3	2098.06	2098.06	0	0.4	618	CRagged	727.55	645.04	55.28	15.86	5	>sp|Q8TCJ2|STT3B_HUMAN Dolichyl-diphosphooligosaccharide--protein glycosyltransferase subunit STT3B OS=Homo sapiens OX=9606 GN=STT3B PE=1 SV=1	9402	240401_vra_2mg_helapeptide_smetryp_cona_pngasef_4ul.ScanId;v=1;d1=28508.28508.3	controllerType=0 controllerNumber=1 scan=28508	50.4184
24349:3	225	R.TTLVDNNTWN[+0.984]NSHIALVGK.A		N[+1]	700.024	3	2098.06	2098.06	0	0.1	618	CRagged	758.73	621.94	40.79	16.66	5	>sp|Q8TCJ2|STT3B_HUMAN Dolichyl-diphosphooligosaccharide--protein glycosyltransferase subunit STT3B OS=Homo sapiens OX=9606 GN=STT3B PE=1 SV=1	9402	240401_vra_2mg_helapeptide_smetryp_cona_pngasef_4ul.ScanId;v=1;d1=28471.28471.3	controllerType=0 controllerNumber=1 scan=28471	50.385
06698:2	225	N.SHIALVGK.A			412.753	2	824.498	824.499	0	-0.9	629	CRagged	194.61	17.78	17.78	0.37	5	>sp|Q8TCJ2|STT3B_HUMAN Dolichyl-diphosphooligosaccharide--protein glycosyltransferase subunit STT3B OS=Homo sapiens OX=9606 GN=STT3B PE=1 SV=1	9402	240401_vra_2mg_helapeptide_smetryp_cona_pngasef_4ul.ScanId;v=1;d1=10330.10330.2	controllerType=0 controllerNumber=1 scan=10330	25.6002
07161:2	225	K.AMSSN[+0.984]ETAAYK.I		N[+1]	587.259	2	1173.51	1173.51	0	0.4	637	Non	252.22	224.44	224.44	5.89	5	>sp|Q8TCJ2|STT3B_HUMAN Dolichyl-diphosphooligosaccharide--protein glycosyltransferase subunit STT3B OS=Homo sapiens OX=9606 GN=STT3B PE=1 SV=1	9402	240401_vra_2mg_helapeptide_smetryp_cona_pngasef_4ul.ScanId;v=1;d1=10807.10807.2	controllerType=0 controllerNumber=1 scan=10807	26.3207
07110:2	225	K.AMSSN[+0.984]ETAAYK.I		N[+1]	587.258	2	1173.51	1173.51	0	-0.1	637	Non	357.67	247.73	247.73	6.47	5	>sp|Q8TCJ2|STT3B_HUMAN Dolichyl-diphosphooligosaccharide--protein glycosyltransferase subunit STT3B OS=Homo sapiens OX=9606 GN=STT3B PE=1 SV=1	9402	240401_vra_2mg_helapeptide_smetryp_cona_pngasef_4ul.ScanId;v=1;d1=10755.10755.2	controllerType=0 controllerNumber=1 scan=10755	26.2395
06977:2	225	K.AMSSN[+0.984]ETAAYK.I		N[+1]	587.258	2	1173.51	1173.51	0	-0.4	637	Non	467.18	335.6	335.6	8.86	5	>sp|Q8TCJ2|STT3B_HUMAN Dolichyl-diphosphooligosaccharide--protein glycosyltransferase subunit STT3B OS=Homo sapiens OX=9606 GN=STT3B PE=1 SV=1	9402	240401_vra_2mg_helapeptide_smetryp_cona_pngasef_4ul.ScanId;v=1;d1=10618.10618.2	controllerType=0 controllerNumber=1 scan=10618	26.0379
06957:2	225	K.AMSSN[+0.984]ETAAYK.I		N[+1]	587.258	2	1173.51	1173.51	0	0.1	637	Non	490.7	332.43	332.43	8.92	5	>sp|Q8TCJ2|STT3B_HUMAN Dolichyl-diphosphooligosaccharide--protein glycosyltransferase subunit STT3B OS=Homo sapiens OX=9606 GN=STT3B PE=1 SV=1	9402	240401_vra_2mg_helapeptide_smetryp_cona_pngasef_4ul.ScanId;v=1;d1=10597.10597.2	controllerType=0 controllerNumber=1 scan=10597	26.0045
03145:2	225	M.SSN[+0.984]ETAAYK.I		N[+1]	486.22	2	971.432	971.432	0	0.3	639	CRagged	151.55	50.18	50.18	1.3	5	>sp|Q8TCJ2|STT3B_HUMAN Dolichyl-diphosphooligosaccharide--protein glycosyltransferase subunit STT3B OS=Homo sapiens OX=9606 GN=STT3B PE=1 SV=1	9402	240401_vra_2mg_helapeptide_smetryp_cona_pngasef_4ul.ScanId;v=1;d1=6656.6656.2	controllerType=0 controllerNumber=1 scan=6656	19.5738
03127:2	225	M.SSN[+0.984]ETAAYK.I		N[+1]	486.219	2	971.431	971.432	0	-0.9	639	CRagged	247.67	57.72	57.72	2.25	5	>sp|Q8TCJ2|STT3B_HUMAN Dolichyl-diphosphooligosaccharide--protein glycosyltransferase subunit STT3B OS=Homo sapiens OX=9606 GN=STT3B PE=1 SV=1	9402	240401_vra_2mg_helapeptide_smetryp_cona_pngasef_4ul.ScanId;v=1;d1=6637.6637.2	controllerType=0 controllerNumber=1 scan=6637	19.5458
06132:2	226	R.GIC[+57.021]N[+0.984]SSDVR.G		C[+57], N[+1]	504.725	2	1008.44	1008.44	0	1	297	Non	392.5	146.53	146.53	6.08	5	>sp|O75882|ATRN_HUMAN Attractin OS=Homo sapiens OX=9606 GN=ATRN PE=1 SV=2	1339	240401_vra_2mg_helapeptide_smetryp_cona_pngasef_4ul.ScanId;v=1;d1=9746.9746.2	controllerType=0 controllerNumber=1 scan=9746	24.6672
06106:2	226	R.GIC[+57.021]N[+0.984]SSDVR.G		C[+57], N[+1]	504.724	2	1008.44	1008.44	0	-0.2	297	Non	404.64	196.57	196.57	6.33	5	>sp|O75882|ATRN_HUMAN Attractin OS=Homo sapiens OX=9606 GN=ATRN PE=1 SV=2	1339	240401_vra_2mg_helapeptide_smetryp_cona_pngasef_4ul.ScanId;v=1;d1=9719.9719.2	controllerType=0 controllerNumber=1 scan=9719	24.627
14517:2	226	K.IDSTGN[+0.984]VTNELR.V		N[+1]	660.326	2	1319.64	1319.64	0	0.7	411	Non	563.6	313.26	118.37	8.13	5	>sp|O75882|ATRN_HUMAN Attractin OS=Homo sapiens OX=9606 GN=ATRN PE=1 SV=2	1339	240401_vra_2mg_helapeptide_smetryp_cona_pngasef_4ul.ScanId;v=1;d1=18392.18392.2	controllerType=0 controllerNumber=1 scan=18392	37.8812
14497:2	226	K.IDSTGN[+0.984]VTNELR.V		N[+1]	660.326	2	1319.64	1319.64	0	0	411	Non	646.85	377.74	137.41	10.44	5	>sp|O75882|ATRN_HUMAN Attractin OS=Homo sapiens OX=9606 GN=ATRN PE=1 SV=2	1339	240401_vra_2mg_helapeptide_smetryp_cona_pngasef_4ul.ScanId;v=1;d1=18371.18371.2	controllerType=0 controllerNumber=1 scan=18371	37.8505
27695:4	226	R.VFHIHN[+0.984]ESWVLLTPK.A		N[+1]	455.998	4	1820.97	1820.97	0	-0.2	423	Non	292.22	288.68	288.68	5.92	5	>sp|O75882|ATRN_HUMAN Attractin OS=Homo sapiens OX=9606 GN=ATRN PE=1 SV=2	1339	240401_vra_2mg_helapeptide_smetryp_cona_pngasef_4ul.ScanId;v=1;d1=31883.31883.4	controllerType=0 controllerNumber=1 scan=31883	53.7299
08469:2	226	K.C[+57.021]IN[+0.984]QSIC[+57.021]EK.C		C[+57]*2, N[+1]	576.755	2	1152.5	1152.5	0	-0.2	1071	Non	273.93	98.7	98.7	2.52	5	>sp|O75882|ATRN_HUMAN Attractin OS=Homo sapiens OX=9606 GN=ATRN PE=1 SV=2	1339	240401_vra_2mg_helapeptide_smetryp_cona_pngasef_4ul.ScanId;v=1;d1=12158.12158.2	controllerType=0 controllerNumber=1 scan=12158	28.4739
08432:2	226	K.C[+57.021]IN[+0.984]QSIC[+57.021]EK.C		C[+57]*2, N[+1]	576.755	2	1152.5	1152.5	0	-0.2	1071	Non	454.24	247.09	247.09	6.01	5	>sp|O75882|ATRN_HUMAN Attractin OS=Homo sapiens OX=9606 GN=ATRN PE=1 SV=2	1339	240401_vra_2mg_helapeptide_smetryp_cona_pngasef_4ul.ScanId;v=1;d1=12120.12120.2	controllerType=0 controllerNumber=1 scan=12120	28.4222
03877:2	226	K.C[+57.021]EN[+0.984]LTTGK.H		C[+57], N[+1]	462.21	2	923.413	923.414	0	-0.4	1080	Non	206.83	123.79	123.79	1.45	5	>sp|O75882|ATRN_HUMAN Attractin OS=Homo sapiens OX=9606 GN=ATRN PE=1 SV=2	1339	240401_vra_2mg_helapeptide_smetryp_cona_pngasef_4ul.ScanId;v=1;d1=7412.7412.2	controllerType=0 controllerNumber=1 scan=7412	20.8283
08391:4	227	K.KTETQEKNPLPSKETIEQEK.Q			590.06	4	2357.22	2357.22	0	-1.1	20	Non	45.6	45.6	45.6	2.04	5	>sp|P62328|TYB4_HUMAN Thymosin beta-4 OS=Homo sapiens OX=9606 GN=TMSB4X PE=1 SV=2	5005	240401_vra_2mg_helapeptide_smetryp_cona_pngasef_4ul.ScanId;v=1;d1=12078.12078.4	controllerType=0 controllerNumber=1 scan=12078	28.3682
08433:4	227	K.KTETQEKNPLPSKETIEQEK.Q			590.06	4	2357.22	2357.22	0	-0.2	20	Non	59.01	43.44	43.44	2.47	5	>sp|P62328|TYB4_HUMAN Thymosin beta-4 OS=Homo sapiens OX=9606 GN=TMSB4X PE=1 SV=2	5005	240401_vra_2mg_helapeptide_smetryp_cona_pngasef_4ul.ScanId;v=1;d1=12121.12121.4	controllerType=0 controllerNumber=1 scan=12121	28.4234
05264:3	227	K.TETQEKNPLPSK.E			457.908	3	1371.71	1371.71	0	-1.2	21	CRagged	334.23	198.12	198.12	5.63	5	>sp|P62328|TYB4_HUMAN Thymosin beta-4 OS=Homo sapiens OX=9606 GN=TMSB4X PE=1 SV=2	5005	240401_vra_2mg_helapeptide_smetryp_cona_pngasef_4ul.ScanId;v=1;d1=8850.8850.3	controllerType=0 controllerNumber=1 scan=8850	23.2682
05294:3	227	K.TETQEKNPLPSK.E			457.909	3	1371.71	1371.71	0	0.1	21	CRagged	410.3	270.67	270.67	7.03	5	>sp|P62328|TYB4_HUMAN Thymosin beta-4 OS=Homo sapiens OX=9606 GN=TMSB4X PE=1 SV=2	5005	240401_vra_2mg_helapeptide_smetryp_cona_pngasef_4ul.ScanId;v=1;d1=8881.8881.3	controllerType=0 controllerNumber=1 scan=8881	23.3235
10222:4	227	K.TETQEKNPLPSKETIEQEK.Q			558.037	4	2229.13	2229.12	0	0.9	21	CRagged	448.39	387	387	10.7	5	>sp|P62328|TYB4_HUMAN Thymosin beta-4 OS=Homo sapiens OX=9606 GN=TMSB4X PE=1 SV=2	5005	240401_vra_2mg_helapeptide_smetryp_cona_pngasef_4ul.ScanId;v=1;d1=13963.13963.4	controllerType=0 controllerNumber=1 scan=13963	31.0976
10181:4	227	K.TETQEKNPLPSKETIEQEK.Q			558.036	4	2229.12	2229.12	0	-0.7	21	CRagged	554.45	482.47	482.47	11.9	5	>sp|P62328|TYB4_HUMAN Thymosin beta-4 OS=Homo sapiens OX=9606 GN=TMSB4X PE=1 SV=2	5005	240401_vra_2mg_helapeptide_smetryp_cona_pngasef_4ul.ScanId;v=1;d1=13921.13921.4	controllerType=0 controllerNumber=1 scan=13921	31.0454
10065:4	227	K.TETQEKNPLPSKETIEQEK.Q			558.035	4	2229.12	2229.12	0	-2.3	21	CRagged	571.72	496.76	496.76	11.09	5	>sp|P62328|TYB4_HUMAN Thymosin beta-4 OS=Homo sapiens OX=9606 GN=TMSB4X PE=1 SV=2	5005	240401_vra_2mg_helapeptide_smetryp_cona_pngasef_4ul.ScanId;v=1;d1=13801.13801.4	controllerType=0 controllerNumber=1 scan=13801	30.8531
10043:4	227	K.TETQEKNPLPSKETIEQEK.Q			558.036	4	2229.12	2229.12	0	-1.6	21	CRagged	585.2	563.94	563.94	12.77	5	>sp|P62328|TYB4_HUMAN Thymosin beta-4 OS=Homo sapiens OX=9606 GN=TMSB4X PE=1 SV=2	5005	240401_vra_2mg_helapeptide_smetryp_cona_pngasef_4ul.ScanId;v=1;d1=13778.13778.4	controllerType=0 controllerNumber=1 scan=13778	30.8223
10107:3	227	K.TETQEKNPLPSKETIEQEK.Q			743.714	3	2229.13	2229.12	0	0.9	21	CRagged	634.39	451.58	451.58	14.26	5	>sp|P62328|TYB4_HUMAN Thymosin beta-4 OS=Homo sapiens OX=9606 GN=TMSB4X PE=1 SV=2	5005	240401_vra_2mg_helapeptide_smetryp_cona_pngasef_4ul.ScanId;v=1;d1=13844.13844.3	controllerType=0 controllerNumber=1 scan=13844	30.9237
10079:3	227	K.TETQEKNPLPSKETIEQEK.Q			743.711	3	2229.12	2229.12	0	-2.3	21	CRagged	638.44	551.54	551.54	13.09	5	>sp|P62328|TYB4_HUMAN Thymosin beta-4 OS=Homo sapiens OX=9606 GN=TMSB4X PE=1 SV=2	5005	240401_vra_2mg_helapeptide_smetryp_cona_pngasef_4ul.ScanId;v=1;d1=13815.13815.3	controllerType=0 controllerNumber=1 scan=13815	30.8718
10296:3	227	K.NPLPSKETIEQEK.Q			504.935	3	1512.79	1512.79	0	0	27	Non	200.99	200.99	200.99	3.94	5	>sp|P62328|TYB4_HUMAN Thymosin beta-4 OS=Homo sapiens OX=9606 GN=TMSB4X PE=1 SV=2	5005	240401_vra_2mg_helapeptide_smetryp_cona_pngasef_4ul.ScanId;v=1;d1=14039.14039.3	controllerType=0 controllerNumber=1 scan=14039	31.2058
10272:3	227	K.NPLPSKETIEQEK.Q			504.935	3	1512.79	1512.79	0	-0.8	27	Non	323.46	320.26	320.26	6.95	5	>sp|P62328|TYB4_HUMAN Thymosin beta-4 OS=Homo sapiens OX=9606 GN=TMSB4X PE=1 SV=2	5005	240401_vra_2mg_helapeptide_smetryp_cona_pngasef_4ul.ScanId;v=1;d1=14014.14014.3	controllerType=0 controllerNumber=1 scan=14014	31.1731
02586:2	227	K.ETIEQEK.Q			438.719	2	876.43	876.431	0	-0.9	33	Non	184.48	38.8	38.8	1.05	5	>sp|P62328|TYB4_HUMAN Thymosin beta-4 OS=Homo sapiens OX=9606 GN=TMSB4X PE=1 SV=2	5005	240401_vra_2mg_helapeptide_smetryp_cona_pngasef_4ul.ScanId;v=1;d1=6074.6074.2	controllerType=0 controllerNumber=1 scan=6074	18.449
02562:2	227	K.ETIEQEK.Q			438.719	2	876.43	876.431	0	-1.3	33	Non	298.66	52.76	52.76	2.43	5	>sp|P62328|TYB4_HUMAN Thymosin beta-4 OS=Homo sapiens OX=9606 GN=TMSB4X PE=1 SV=2	5005	240401_vra_2mg_helapeptide_smetryp_cona_pngasef_4ul.ScanId;v=1;d1=6049.6049.2	controllerType=0 controllerNumber=1 scan=6049	18.411
30030:3	228	R.NSLKELWLVIHGR.V			522.303	3	1564.9	1564.9	0	-0.3	36	Non	812.81	693.57	693.57	16.77	2	>sp|O43169|CYB5B_HUMAN Cytochrome b5 type B OS=Homo sapiens OX=9606 GN=CYB5B PE=1 SV=3	698	240401_vra_2mg_helapeptide_smetryp_cona_pngasef_4ul.ScanId;v=1;d1=34259.34259.3	controllerType=0 controllerNumber=1 scan=34259	55.7694
29990:3	228	R.NSLKELWLVIHGR.V			522.304	3	1564.9	1564.9	0	0.7	36	Non	915.58	790.86	790.86	18.97	2	>sp|O43169|CYB5B_HUMAN Cytochrome b5 type B OS=Homo sapiens OX=9606 GN=CYB5B PE=1 SV=3	698	240401_vra_2mg_helapeptide_smetryp_cona_pngasef_4ul.ScanId;v=1;d1=34218.34218.3	controllerType=0 controllerNumber=1 scan=34218	55.7311
22875:2	228	K.ELWLVIHGR.V			561.825	2	1122.64	1122.64	0	0.8	40	Non	464.35	189.76	189.76	6.17	2	>sp|O43169|CYB5B_HUMAN Cytochrome b5 type B OS=Homo sapiens OX=9606 GN=CYB5B PE=1 SV=3	698	240401_vra_2mg_helapeptide_smetryp_cona_pngasef_4ul.ScanId;v=1;d1=26966.26966.2	controllerType=0 controllerNumber=1 scan=26966	48.8324
22829:2	228	K.ELWLVIHGR.V			561.825	2	1122.64	1122.64	0	0.1	40	Non	551.92	310.78	310.78	7.06	2	>sp|O43169|CYB5B_HUMAN Cytochrome b5 type B OS=Homo sapiens OX=9606 GN=CYB5B PE=1 SV=3	698	240401_vra_2mg_helapeptide_smetryp_cona_pngasef_4ul.ScanId;v=1;d1=26919.26919.2	controllerType=0 controllerNumber=1 scan=26919	48.7784
16543:2	229	K.GSN[+0.984]YSEILDK.Y		N[+1]	563.766	2	1126.53	1126.53	0	-1	142	Non	177.57	103.03	103.03	1.2	2	>sp|Q12841|FSTL1_HUMAN Follistatin-related protein 1 OS=Homo sapiens OX=9606 GN=FSTL1 PE=1 SV=1	5685	240401_vra_2mg_helapeptide_smetryp_cona_pngasef_4ul.ScanId;v=1;d1=20477.20477.2	controllerType=0 controllerNumber=1 scan=20477	40.9335
16326:2	229	K.GSN[+0.984]YSEILDK.Y		N[+1]	563.767	2	1126.53	1126.53	0	0.9	142	Non	617.49	406.38	406.38	12.75	2	>sp|Q12841|FSTL1_HUMAN Follistatin-related protein 1 OS=Homo sapiens OX=9606 GN=FSTL1 PE=1 SV=1	5685	240401_vra_2mg_helapeptide_smetryp_cona_pngasef_4ul.ScanId;v=1;d1=20254.20254.2	controllerType=0 controllerNumber=1 scan=20254	40.5977
16354:2	229	K.GSN[+0.984]YSEILDK.Y		N[+1]	563.767	2	1126.53	1126.53	0	0.6	142	Non	617.64	424.13	424.13	12.75	2	>sp|Q12841|FSTL1_HUMAN Follistatin-related protein 1 OS=Homo sapiens OX=9606 GN=FSTL1 PE=1 SV=1	5685	240401_vra_2mg_helapeptide_smetryp_cona_pngasef_4ul.ScanId;v=1;d1=20283.20283.2	controllerType=0 controllerNumber=1 scan=20283	40.6392
32848:2	229	K.GSN[+0.984]YSEILDKYFK.N		N[+1]	782.88	2	1564.75	1564.75	0	-0.4	142	Non	374.67	279.24	279.24	6.28	2	>sp|Q12841|FSTL1_HUMAN Follistatin-related protein 1 OS=Homo sapiens OX=9606 GN=FSTL1 PE=1 SV=1	5685	240401_vra_2mg_helapeptide_smetryp_cona_pngasef_4ul.ScanId;v=1;d1=37121.37121.2	controllerType=0 controllerNumber=1 scan=37121	57.9812
32889:3	229	K.GSN[+0.984]YSEILDKYFK.N		N[+1]	522.256	3	1564.75	1564.75	0	0.1	142	Non	455.56	363.28	363.28	8.13	2	>sp|Q12841|FSTL1_HUMAN Follistatin-related protein 1 OS=Homo sapiens OX=9606 GN=FSTL1 PE=1 SV=1	5685	240401_vra_2mg_helapeptide_smetryp_cona_pngasef_4ul.ScanId;v=1;d1=37163.37163.3	controllerType=0 controllerNumber=1 scan=37163	58.0101
32818:3	229	K.GSN[+0.984]YSEILDKYFK.N		N[+1]	522.256	3	1564.75	1564.75	0	0.7	142	Non	589.27	481.71	481.71	12.31	2	>sp|Q12841|FSTL1_HUMAN Follistatin-related protein 1 OS=Homo sapiens OX=9606 GN=FSTL1 PE=1 SV=1	5685	240401_vra_2mg_helapeptide_smetryp_cona_pngasef_4ul.ScanId;v=1;d1=37091.37091.3	controllerType=0 controllerNumber=1 scan=37091	57.9567
27717:3	230	K.QLSLLAN[+0.984]GSELHISSVR.Y		N[+1]	608.999	3	1824.98	1824.98	0	0.9	388	Non	673.62	485.91	485.91	15.11	5	>sp|Q6MZW2|FSTL4_HUMAN Follistatin-related protein 4 OS=Homo sapiens OX=9606 GN=FSTL4 PE=2 SV=3	15121	240401_vra_2mg_helapeptide_smetryp_cona_pngasef_4ul.ScanId;v=1;d1=31906.31906.3	controllerType=0 controllerNumber=1 scan=31906	53.7518
27683:3	230	K.QLSLLAN[+0.984]GSELHISSVR.Y		N[+1]	608.999	3	1824.98	1824.98	0	0.7	388	Non	681.47	466.27	466.27	15.11	5	>sp|Q6MZW2|FSTL4_HUMAN Follistatin-related protein 4 OS=Homo sapiens OX=9606 GN=FSTL4 PE=2 SV=3	15121	240401_vra_2mg_helapeptide_smetryp_cona_pngasef_4ul.ScanId;v=1;d1=31871.31871.3	controllerType=0 controllerNumber=1 scan=31871	53.7193
11522:2	230	S.SLFIEDSAR.K			519.267	2	1037.53	1037.53	0	0.1	427	CRagged	215.19	14.12	14.12	0.35	5	>sp|Q6MZW2|FSTL4_HUMAN Follistatin-related protein 4 OS=Homo sapiens OX=9606 GN=FSTL4 PE=2 SV=3	15121	240401_vra_2mg_helapeptide_smetryp_cona_pngasef_4ul.ScanId;v=1;d1=15303.15303.2	controllerType=0 controllerNumber=1 scan=15303	33.1383
20703:3	230	R.EKN[+0.984]ATQPC[+57.021]QWVSAVNVR.N		C[+57], N[+1]	663.329	3	1987.97	1987.97	0	3.4	494	Non	330.12	330.12	330.12	6.2	5	>sp|Q6MZW2|FSTL4_HUMAN Follistatin-related protein 4 OS=Homo sapiens OX=9606 GN=FSTL4 PE=2 SV=3	15121	240401_vra_2mg_helapeptide_smetryp_cona_pngasef_4ul.ScanId;v=1;d1=24742.24742.3	controllerType=0 controllerNumber=1 scan=24742	46.2029
27106:2	230	K.N[+0.984]ATQPC[+57.021]QWVSAVNVR.N		C[+57], N[+1]	865.918	2	1730.83	1730.83	0	0.1	496	Non	211.59	77.85	77.85	1.94	5	>sp|Q6MZW2|FSTL4_HUMAN Follistatin-related protein 4 OS=Homo sapiens OX=9606 GN=FSTL4 PE=2 SV=3	15121	240401_vra_2mg_helapeptide_smetryp_cona_pngasef_4ul.ScanId;v=1;d1=31284.31284.2	controllerType=0 controllerNumber=1 scan=31284	53.1958
29511:2	230	R.FGFIFN[+0.984]K.S		N[+1]	437.229	2	873.45	873.451	0	-0.2	610	NRagged	380.73	219.25	219.25	4.69	5	>sp|Q6MZW2|FSTL4_HUMAN Follistatin-related protein 4 OS=Homo sapiens OX=9606 GN=FSTL4 PE=2 SV=3	15121	240401_vra_2mg_helapeptide_smetryp_cona_pngasef_4ul.ScanId;v=1;d1=33731.33731.2	controllerType=0 controllerNumber=1 scan=33731	55.3301
29543:2	230	R.FGFIFN[+0.984]K.S		N[+1]	437.229	2	873.451	873.451	0	0.5	610	NRagged	387.98	184.25	184.25	5.23	5	>sp|Q6MZW2|FSTL4_HUMAN Follistatin-related protein 4 OS=Homo sapiens OX=9606 GN=FSTL4 PE=2 SV=3	15121	240401_vra_2mg_helapeptide_smetryp_cona_pngasef_4ul.ScanId;v=1;d1=33764.33764.2	controllerType=0 controllerNumber=1 scan=33764	55.361
18155:3	231	R.SEIHSIN[+0.984]ITIER.K		N[+1]	471.584	3	1412.74	1412.74	0	-0.2	1942	CRagged	298.79	174.51	174.51	4.96	4	>sp|Q86XX4|FRAS1_HUMAN Extracellular matrix organizing protein FRAS1 OS=Homo sapiens OX=9606 GN=FRAS1 PE=1 SV=2	8391	240401_vra_2mg_helapeptide_smetryp_cona_pngasef_4ul.ScanId;v=1;d1=22132.22132.3	controllerType=0 controllerNumber=1 scan=22132	43.0537
18115:3	231	R.SEIHSIN[+0.984]ITIER.K		N[+1]	471.584	3	1412.74	1412.74	0	0	1942	CRagged	421.65	305.75	305.75	7.39	4	>sp|Q86XX4|FRAS1_HUMAN Extracellular matrix organizing protein FRAS1 OS=Homo sapiens OX=9606 GN=FRAS1 PE=1 SV=2	8391	240401_vra_2mg_helapeptide_smetryp_cona_pngasef_4ul.ScanId;v=1;d1=22091.22091.3	controllerType=0 controllerNumber=1 scan=22091	42.9989
08292:2	231	K.YTSYN[+0.984]VSEK.A		N[+1]	546.248	2	1091.49	1091.49	0	0	2559	Non	325.1	176.5	176.5	5.5	4	>sp|Q86XX4|FRAS1_HUMAN Extracellular matrix organizing protein FRAS1 OS=Homo sapiens OX=9606 GN=FRAS1 PE=1 SV=2	8391	240401_vra_2mg_helapeptide_smetryp_cona_pngasef_4ul.ScanId;v=1;d1=11976.11976.2	controllerType=0 controllerNumber=1 scan=11976	28.2307
08264:2	231	K.YTSYN[+0.984]VSEK.A		N[+1]	546.248	2	1091.49	1091.49	0	-0.6	2559	Non	349.13	207.23	207.23	4.88	4	>sp|Q86XX4|FRAS1_HUMAN Extracellular matrix organizing protein FRAS1 OS=Homo sapiens OX=9606 GN=FRAS1 PE=1 SV=2	8391	240401_vra_2mg_helapeptide_smetryp_cona_pngasef_4ul.ScanId;v=1;d1=11947.11947.2	controllerType=0 controllerNumber=1 scan=11947	28.1875
22379:3	231	K.VIIN[+0.984]DTEDEPTLEFDKK.I		N[+1]	669.663	3	2006.97	2006.98	0	-3	2661	Non	91.81	91.81	91.81	1.34	4	>sp|Q86XX4|FRAS1_HUMAN Extracellular matrix organizing protein FRAS1 OS=Homo sapiens OX=9606 GN=FRAS1 PE=1 SV=2	8391	240401_vra_2mg_helapeptide_smetryp_cona_pngasef_4ul.ScanId;v=1;d1=26458.26458.3	controllerType=0 controllerNumber=1 scan=26458	48.2486
22321:3	231	K.VIIN[+0.984]DTEDEPTLEFDKK.I		N[+1]	669.665	3	2006.98	2006.98	0	-0.5	2661	Non	243.63	243.63	243.63	6.1	4	>sp|Q86XX4|FRAS1_HUMAN Extracellular matrix organizing protein FRAS1 OS=Homo sapiens OX=9606 GN=FRAS1 PE=1 SV=2	8391	240401_vra_2mg_helapeptide_smetryp_cona_pngasef_4ul.ScanId;v=1;d1=26399.26399.3	controllerType=0 controllerNumber=1 scan=26399	48.1832
22105:3	231	K.VIIN[+0.984]DTEDEPTLEFDKK.I		N[+1]	669.665	3	2006.98	2006.98	0	0	2661	Non	666.42	568.31	568.31	14.66	4	>sp|Q86XX4|FRAS1_HUMAN Extracellular matrix organizing protein FRAS1 OS=Homo sapiens OX=9606 GN=FRAS1 PE=1 SV=2	8391	240401_vra_2mg_helapeptide_smetryp_cona_pngasef_4ul.ScanId;v=1;d1=26178.26178.3	controllerType=0 controllerNumber=1 scan=26178	47.9324
22135:3	231	K.VIIN[+0.984]DTEDEPTLEFDKK.I		N[+1]	669.665	3	2006.98	2006.98	0	0.4	2661	Non	674.31	558.64	558.64	14.86	4	>sp|Q86XX4|FRAS1_HUMAN Extracellular matrix organizing protein FRAS1 OS=Homo sapiens OX=9606 GN=FRAS1 PE=1 SV=2	8391	240401_vra_2mg_helapeptide_smetryp_cona_pngasef_4ul.ScanId;v=1;d1=26209.26209.3	controllerType=0 controllerNumber=1 scan=26209	47.9702
24047:4	231	K.VKN[+0.984]C[+57.021]TVYIHDDSMFEPEEQFR.V		C[+57], N[+1]	662.048	4	2645.17	2645.16	0	1.3	2983	Non	35.49	35.49	35.49	1.43	4	>sp|Q86XX4|FRAS1_HUMAN Extracellular matrix organizing protein FRAS1 OS=Homo sapiens OX=9606 GN=FRAS1 PE=1 SV=2	8391	240401_vra_2mg_helapeptide_smetryp_cona_pngasef_4ul.ScanId;v=1;d1=28163.28163.4	controllerType=0 controllerNumber=1 scan=28163	50.0922
09492:2	232	K.RLKPLFN[+0.984]K.S		N[+1]	508.816	2	1016.62	1016.63	0	-0.2	51	NRagged	458.58	194	194	6.75	4	>sp|P20645|MPRD_HUMAN Cation-dependent mannose-6-phosphate receptor OS=Homo sapiens OX=9606 GN=M6PR PE=1 SV=1	3074	240401_vra_2mg_helapeptide_smetryp_cona_pngasef_4ul.ScanId;v=1;d1=13211.13211.2	controllerType=0 controllerNumber=1 scan=13211	29.98
09459:2	232	K.RLKPLFN[+0.984]K.S		N[+1]	508.816	2	1016.63	1016.63	0	0.4	51	NRagged	464.85	175.29	175.29	5.53	4	>sp|P20645|MPRD_HUMAN Cation-dependent mannose-6-phosphate receptor OS=Homo sapiens OX=9606 GN=M6PR PE=1 SV=1	3074	240401_vra_2mg_helapeptide_smetryp_cona_pngasef_4ul.ScanId;v=1;d1=13177.13177.2	controllerType=0 controllerNumber=1 scan=13177	29.9325
11635:2	232	R.LKPLFN[+0.984]K.S		N[+1]	430.766	2	860.524	860.524	0	0.1	52	NRagged	148.28	13.93	13.93	0.35	4	>sp|P20645|MPRD_HUMAN Cation-dependent mannose-6-phosphate receptor OS=Homo sapiens OX=9606 GN=M6PR PE=1 SV=1	3074	240401_vra_2mg_helapeptide_smetryp_cona_pngasef_4ul.ScanId;v=1;d1=15419.15419.2	controllerType=0 controllerNumber=1 scan=15419	33.3116
11609:2	232	R.LKPLFN[+0.984]K.S		N[+1]	430.766	2	860.524	860.524	0	0.1	52	NRagged	161.66	28.08	28.08	0.42	4	>sp|P20645|MPRD_HUMAN Cation-dependent mannose-6-phosphate receptor OS=Homo sapiens OX=9606 GN=M6PR PE=1 SV=1	3074	240401_vra_2mg_helapeptide_smetryp_cona_pngasef_4ul.ScanId;v=1;d1=15392.15392.2	controllerType=0 controllerNumber=1 scan=15392	33.2714
11807:2	232	R.LKPLFN[+0.984]K.S		N[+1]	430.765	2	860.524	860.524	0	-0.6	52	NRagged	165.24	18.32	18.32	0.34	4	>sp|P20645|MPRD_HUMAN Cation-dependent mannose-6-phosphate receptor OS=Homo sapiens OX=9606 GN=M6PR PE=1 SV=1	3074	240401_vra_2mg_helapeptide_smetryp_cona_pngasef_4ul.ScanId;v=1;d1=15596.15596.2	controllerType=0 controllerNumber=1 scan=15596	33.5683
11358:2	232	R.LKPLFN[+0.984]K.S		N[+1]	430.765	2	860.523	860.524	0	-1	52	NRagged	220.68	63.07	63.07	1.82	4	>sp|P20645|MPRD_HUMAN Cation-dependent mannose-6-phosphate receptor OS=Homo sapiens OX=9606 GN=M6PR PE=1 SV=1	3074	240401_vra_2mg_helapeptide_smetryp_cona_pngasef_4ul.ScanId;v=1;d1=15135.15135.2	controllerType=0 controllerNumber=1 scan=15135	32.9284
11393:2	232	R.LKPLFN[+0.984]K.S		N[+1]	430.765	2	860.524	860.524	0	-0.6	52	NRagged	243.68	33.8	33.8	1.52	4	>sp|P20645|MPRD_HUMAN Cation-dependent mannose-6-phosphate receptor OS=Homo sapiens OX=9606 GN=M6PR PE=1 SV=1	3074	240401_vra_2mg_helapeptide_smetryp_cona_pngasef_4ul.ScanId;v=1;d1=15171.15171.2	controllerType=0 controllerNumber=1 scan=15171	32.9717
11202:2	232	R.LKPLFN[+0.984]K.S		N[+1]	430.765	2	860.524	860.524	0	-0.3	52	NRagged	278.14	51.67	51.67	2.13	4	>sp|P20645|MPRD_HUMAN Cation-dependent mannose-6-phosphate receptor OS=Homo sapiens OX=9606 GN=M6PR PE=1 SV=1	3074	240401_vra_2mg_helapeptide_smetryp_cona_pngasef_4ul.ScanId;v=1;d1=14975.14975.2	controllerType=0 controllerNumber=1 scan=14975	32.7135
11171:2	232	R.LKPLFN[+0.984]K.S		N[+1]	430.765	2	860.523	860.524	0	-0.8	52	NRagged	280.89	54.41	54.41	2.12	4	>sp|P20645|MPRD_HUMAN Cation-dependent mannose-6-phosphate receptor OS=Homo sapiens OX=9606 GN=M6PR PE=1 SV=1	3074	240401_vra_2mg_helapeptide_smetryp_cona_pngasef_4ul.ScanId;v=1;d1=14943.14943.2	controllerType=0 controllerNumber=1 scan=14943	32.6636
11007:2	232	R.LKPLFN[+0.984]K.S		N[+1]	430.765	2	860.524	860.524	0	-0.6	52	NRagged	335.28	50.42	50.42	2.4	4	>sp|P20645|MPRD_HUMAN Cation-dependent mannose-6-phosphate receptor OS=Homo sapiens OX=9606 GN=M6PR PE=1 SV=1	3074	240401_vra_2mg_helapeptide_smetryp_cona_pngasef_4ul.ScanId;v=1;d1=14774.14774.2	controllerType=0 controllerNumber=1 scan=14774	32.4481
11018:2	232	R.LKPLFN[+0.984]K.S		N[+1]	430.765	2	860.524	860.524	0	-0.6	52	NRagged	339.21	57.46	57.46	2.4	4	>sp|P20645|MPRD_HUMAN Cation-dependent mannose-6-phosphate receptor OS=Homo sapiens OX=9606 GN=M6PR PE=1 SV=1	3074	240401_vra_2mg_helapeptide_smetryp_cona_pngasef_4ul.ScanId;v=1;d1=14786.14786.2	controllerType=0 controllerNumber=1 scan=14786	32.4624
10798:3	232	R.EAGN[+0.984]HTSGAGLVQINK.S		N[+1]	532.938	3	1596.8	1596.8	0	0.6	80	NRagged	655.61	655.61	655.61	14.48	4	>sp|P20645|MPRD_HUMAN Cation-dependent mannose-6-phosphate receptor OS=Homo sapiens OX=9606 GN=M6PR PE=1 SV=1	3074	240401_vra_2mg_helapeptide_smetryp_cona_pngasef_4ul.ScanId;v=1;d1=14559.14559.3	controllerType=0 controllerNumber=1 scan=14559	32.1436
10810:3	232	R.EAGN[+0.984]HTSGAGLVQINK.S		N[+1]	532.937	3	1596.8	1596.8	0	-0.2	80	NRagged	663.4	622.9	622.9	14.29	4	>sp|P20645|MPRD_HUMAN Cation-dependent mannose-6-phosphate receptor OS=Homo sapiens OX=9606 GN=M6PR PE=1 SV=1	3074	240401_vra_2mg_helapeptide_smetryp_cona_pngasef_4ul.ScanId;v=1;d1=14572.14572.3	controllerType=0 controllerNumber=1 scan=14572	32.1591
10847:2	232	R.EAGN[+0.984]HTSGAGLVQINK.S		N[+1]	798.903	2	1596.8	1596.8	0	0.4	80	NRagged	739.38	552.32	552.32	14.32	4	>sp|P20645|MPRD_HUMAN Cation-dependent mannose-6-phosphate receptor OS=Homo sapiens OX=9606 GN=M6PR PE=1 SV=1	3074	240401_vra_2mg_helapeptide_smetryp_cona_pngasef_4ul.ScanId;v=1;d1=14610.14610.2	controllerType=0 controllerNumber=1 scan=14610	32.2202
10820:2	232	R.EAGN[+0.984]HTSGAGLVQINK.S		N[+1]	798.903	2	1596.8	1596.8	0	0.4	80	NRagged	822.77	629.41	629.41	17.36	4	>sp|P20645|MPRD_HUMAN Cation-dependent mannose-6-phosphate receptor OS=Homo sapiens OX=9606 GN=M6PR PE=1 SV=1	3074	240401_vra_2mg_helapeptide_smetryp_cona_pngasef_4ul.ScanId;v=1;d1=14582.14582.2	controllerType=0 controllerNumber=1 scan=14582	32.1813
08921:3	232	R.RAVVMISC[+57.021]NR.H		C[+57]	402.546	3	1205.62	1205.62	0	-1.1	138	Non	176.57	99.96	99.96	1.53	4	>sp|P20645|MPRD_HUMAN Cation-dependent mannose-6-phosphate receptor OS=Homo sapiens OX=9606 GN=M6PR PE=1 SV=1	3074	240401_vra_2mg_helapeptide_smetryp_cona_pngasef_4ul.ScanId;v=1;d1=12623.12623.3	controllerType=0 controllerNumber=1 scan=12623	29.1489
15524:3	233	R.YGENN[+0.984]SLSVEGFRK.L		N[+1]	534.258	3	1600.76	1600.76	0	-1.2	64	Non	152.01	132.73	0	2.06	5	>sp|Q13433|S39A6_HUMAN Zinc transporter ZIP6 OS=Homo sapiens OX=9606 GN=SLC39A6 PE=1 SV=3	5888	240401_vra_2mg_helapeptide_smetryp_cona_pngasef_4ul.ScanId;v=1;d1=19428.19428.3	controllerType=0 controllerNumber=1 scan=19428	39.3698
15505:3	233	R.YGEN[+0.984]NSLSVEGFRK.L		N[+1]	534.257	3	1600.76	1600.76	0	-2	64	Non	380.82	318.28	38.78	6.13	5	>sp|Q13433|S39A6_HUMAN Zinc transporter ZIP6 OS=Homo sapiens OX=9606 GN=SLC39A6 PE=1 SV=3	5888	240401_vra_2mg_helapeptide_smetryp_cona_pngasef_4ul.ScanId;v=1;d1=19408.19408.3	controllerType=0 controllerNumber=1 scan=19408	39.3464
02587:2	233	R.KTN[+0.984]ESVSEPR.K		N[+1]	574.283	2	1147.56	1147.56	0	0	239	Non	330.64	169.44	169.44	5.16	5	>sp|Q13433|S39A6_HUMAN Zinc transporter ZIP6 OS=Homo sapiens OX=9606 GN=SLC39A6 PE=1 SV=3	5888	240401_vra_2mg_helapeptide_smetryp_cona_pngasef_4ul.ScanId;v=1;d1=6075.6075.2	controllerType=0 controllerNumber=1 scan=6075	18.4502
02571:2	233	R.KTN[+0.984]ESVSEPR.K		N[+1]	574.283	2	1147.56	1147.56	0	0.5	239	Non	334.24	183.16	183.16	4.81	5	>sp|Q13433|S39A6_HUMAN Zinc transporter ZIP6 OS=Homo sapiens OX=9606 GN=SLC39A6 PE=1 SV=3	5888	240401_vra_2mg_helapeptide_smetryp_cona_pngasef_4ul.ScanId;v=1;d1=6058.6058.2	controllerType=0 controllerNumber=1 scan=6058	18.425
04561:2	233	K.TN[+0.984]ESVSEPR.K		N[+1]	510.236	2	1019.46	1019.46	0	0.9	240	CRagged	198.98	101.53	101.53	1.92	5	>sp|Q13433|S39A6_HUMAN Zinc transporter ZIP6 OS=Homo sapiens OX=9606 GN=SLC39A6 PE=1 SV=3	5888	240401_vra_2mg_helapeptide_smetryp_cona_pngasef_4ul.ScanId;v=1;d1=8118.8118.2	controllerType=0 controllerNumber=1 scan=8118	21.9359
04520:2	233	K.TN[+0.984]ESVSEPR.K		N[+1]	510.236	2	1019.46	1019.46	0	0.5	240	CRagged	262.5	141.2	141.2	3.94	5	>sp|Q13433|S39A6_HUMAN Zinc transporter ZIP6 OS=Homo sapiens OX=9606 GN=SLC39A6 PE=1 SV=3	5888	240401_vra_2mg_helapeptide_smetryp_cona_pngasef_4ul.ScanId;v=1;d1=8076.8076.2	controllerType=0 controllerNumber=1 scan=8076	21.8737
10452:2	233	R.NTNENPQEC[+57.021]FN[+0.984]ASK.L		C[+57], N[+1]	827.346	2	1653.68	1653.68	0	1.8	256	Non	590.83	434.17	311.88	11.78	5	>sp|Q13433|S39A6_HUMAN Zinc transporter ZIP6 OS=Homo sapiens OX=9606 GN=SLC39A6 PE=1 SV=3	5888	240401_vra_2mg_helapeptide_smetryp_cona_pngasef_4ul.ScanId;v=1;d1=14199.14199.2	controllerType=0 controllerNumber=1 scan=14199	31.4334
10464:2	233	R.NTNENPQEC[+57.021]FN[+0.984]ASK.L		C[+57], N[+1]	827.344	2	1653.68	1653.68	0	0.1	256	Non	631.1	468.1	293.08	13.1	5	>sp|Q13433|S39A6_HUMAN Zinc transporter ZIP6 OS=Homo sapiens OX=9606 GN=SLC39A6 PE=1 SV=3	5888	240401_vra_2mg_helapeptide_smetryp_cona_pngasef_4ul.ScanId;v=1;d1=14212.14212.2	controllerType=0 controllerNumber=1 scan=14212	31.4639
54594:3	234	K.TGEAN[+0.984]LTQIYLQEALDFIKR.Q		N[+1]	775.412	3	2324.22	2324.21	0	3.8	200	CRagged	448.48	404.16	404.16	9.95	2	>sp|P34059|GALNS_HUMAN N-acetylgalactosamine-6-sulfatase OS=Homo sapiens OX=9606 GN=GALNS PE=1 SV=1	3698	240401_vra_2mg_helapeptide_smetryp_cona_pngasef_4ul.ScanId;v=1;d1=59208.59208.3	controllerType=0 controllerNumber=1 scan=59208	74.8467
20561:4	234	R.QGIDFC[+57.021]PGQN[+0.984]VSGVTTHNLEDHTK.L		C[+57], N[+1]	664.558	4	2655.21	2655.21	0	-0.4	414	Non	430.78	430.78	216.33	11.72	2	>sp|P34059|GALNS_HUMAN N-acetylgalactosamine-6-sulfatase OS=Homo sapiens OX=9606 GN=GALNS PE=1 SV=1	3698	240401_vra_2mg_helapeptide_smetryp_cona_pngasef_4ul.ScanId;v=1;d1=24597.24597.4	controllerType=0 controllerNumber=1 scan=24597	46.0419
20515:4	234	R.QGIDFC[+57.021]PGQN[+0.984]VSGVTTHNLEDHTK.L		C[+57], N[+1]	664.558	4	2655.21	2655.21	0	0.2	414	Non	669.46	669.46	336.11	15.68	2	>sp|P34059|GALNS_HUMAN N-acetylgalactosamine-6-sulfatase OS=Homo sapiens OX=9606 GN=GALNS PE=1 SV=1	3698	240401_vra_2mg_helapeptide_smetryp_cona_pngasef_4ul.ScanId;v=1;d1=24550.24550.4	controllerType=0 controllerNumber=1 scan=24550	45.9918
52868:3	235	K.SYLYQILQGIVFC[+57.021]HSR.R		C[+57]	662.01	3	1984.02	1984.01	0	2.7	107	CRagged	287.64	251.85	251.85	4.58	2	>sp|P06493|CDK1_HUMAN Cyclin-dependent kinase 1 OS=Homo sapiens OX=9606 GN=CDK1 PE=1 SV=3	2162	240401_vra_2mg_helapeptide_smetryp_cona_pngasef_4ul.ScanId;v=1;d1=57454.57454.3	controllerType=0 controllerNumber=1 scan=57454	73.4688
52814:3	235	K.SYLYQILQGIVFC[+57.021]HSR.R		C[+57]	662.007	3	1984.01	1984.01	0	-1.8	107	CRagged	680.16	538.28	538.28	13.67	2	>sp|P06493|CDK1_HUMAN Cyclin-dependent kinase 1 OS=Homo sapiens OX=9606 GN=CDK1 PE=1 SV=3	2162	240401_vra_2mg_helapeptide_smetryp_cona_pngasef_4ul.ScanId;v=1;d1=57399.57399.3	controllerType=0 controllerNumber=1 scan=57399	73.4222
24187:3	235	R.VYTHEVVTLWYR.S			522.609	3	1565.81	1565.81	0	1.1	159	NRagged	542.49	404.55	404.55	10.66	2	>sp|P06493|CDK1_HUMAN Cyclin-dependent kinase 1 OS=Homo sapiens OX=9606 GN=CDK1 PE=1 SV=3	2162	240401_vra_2mg_helapeptide_smetryp_cona_pngasef_4ul.ScanId;v=1;d1=28306.28306.3	controllerType=0 controllerNumber=1 scan=28306	50.2298
24137:3	235	R.VYTHEVVTLWYR.S			522.608	3	1565.81	1565.81	0	-0.7	159	NRagged	622.15	431.75	431.75	12.76	2	>sp|P06493|CDK1_HUMAN Cyclin-dependent kinase 1 OS=Homo sapiens OX=9606 GN=CDK1 PE=1 SV=3	2162	240401_vra_2mg_helapeptide_smetryp_cona_pngasef_4ul.ScanId;v=1;d1=28255.28255.3	controllerType=0 controllerNumber=1 scan=28255	50.1825
07333:2	236	R.KNYN[+0.984]NTWTR.L		N[+1]	599.286	2	1197.57	1197.56	0	0.7	652	Non	281.59	161.05	44.23	3	4	>sp|O75054|IGSF3_HUMAN Immunoglobulin superfamily member 3 OS=Homo sapiens OX=9606 GN=IGSF3 PE=2 SV=3	1110	240401_vra_2mg_helapeptide_smetryp_cona_pngasef_4ul.ScanId;v=1;d1=10985.10985.2	controllerType=0 controllerNumber=1 scan=10985	26.6098
07306:2	236	R.KNYN[+0.984]NTWTR.L		N[+1]	599.286	2	1197.56	1197.56	0	-0.2	652	Non	339.7	167.49	26.14	3.57	4	>sp|O75054|IGSF3_HUMAN Immunoglobulin superfamily member 3 OS=Homo sapiens OX=9606 GN=IGSF3 PE=2 SV=3	1110	240401_vra_2mg_helapeptide_smetryp_cona_pngasef_4ul.ScanId;v=1;d1=10957.10957.2	controllerType=0 controllerNumber=1 scan=10957	26.5636
11024:2	236	K.NYN[+0.984]NTWTR.L		N[+1]	535.238	2	1069.47	1069.47	0	-0.6	653	Non	238.48	196.72	23.4	3.48	4	>sp|O75054|IGSF3_HUMAN Immunoglobulin superfamily member 3 OS=Homo sapiens OX=9606 GN=IGSF3 PE=2 SV=3	1110	240401_vra_2mg_helapeptide_smetryp_cona_pngasef_4ul.ScanId;v=1;d1=14792.14792.2	controllerType=0 controllerNumber=1 scan=14792	32.4688
10990:2	236	K.NYN[+0.984]NTWTR.L		N[+1]	535.238	2	1069.47	1069.47	0	-1.5	653	Non	283.82	192.97	41.14	3.72	4	>sp|O75054|IGSF3_HUMAN Immunoglobulin superfamily member 3 OS=Homo sapiens OX=9606 GN=IGSF3 PE=2 SV=3	1110	240401_vra_2mg_helapeptide_smetryp_cona_pngasef_4ul.ScanId;v=1;d1=14757.14757.2	controllerType=0 controllerNumber=1 scan=14757	32.4294
21781:3	236	R.TLTLVENKPIQLN[+0.984]C[+57.021]SVK.S		C[+57], N[+1]	653.36	3	1958.07	1958.06	0	1.4	688	Specific	704.53	568.01	292.48	15.32	4	>sp|O75054|IGSF3_HUMAN Immunoglobulin superfamily member 3 OS=Homo sapiens OX=9606 GN=IGSF3 PE=2 SV=3	1110	240401_vra_2mg_helapeptide_smetryp_cona_pngasef_4ul.ScanId;v=1;d1=25847.25847.3	controllerType=0 controllerNumber=1 scan=25847	47.5657
21755:3	236	R.TLTLVENKPIQLN[+0.984]C[+57.021]SVK.S		C[+57], N[+1]	653.359	3	1958.06	1958.06	0	-0.7	688	Specific	771.79	628.72	310.99	16.44	4	>sp|O75054|IGSF3_HUMAN Immunoglobulin superfamily member 3 OS=Homo sapiens OX=9606 GN=IGSF3 PE=2 SV=3	1110	240401_vra_2mg_helapeptide_smetryp_cona_pngasef_4ul.ScanId;v=1;d1=25820.25820.3	controllerType=0 controllerNumber=1 scan=25820	47.5274
20682:2	236	R.LSQAQGN[+0.984]LSVLETR.Q		N[+1]	758.902	2	1516.8	1516.8	0	0.6	819	Non	225.29	105.6	105.6	3.44	4	>sp|O75054|IGSF3_HUMAN Immunoglobulin superfamily member 3 OS=Homo sapiens OX=9606 GN=IGSF3 PE=2 SV=3	1110	240401_vra_2mg_helapeptide_smetryp_cona_pngasef_4ul.ScanId;v=1;d1=24720.24720.2	controllerType=0 controllerNumber=1 scan=24720	46.1803
30950:2	237	K.VAIIIPFR.N			464.802	2	928.597	928.598	0	-1	178	Non	381.52	247.73	247.73	5.74	4	>sp|P15291|B4GT1_HUMAN Beta-1,4-galactosyltransferase 1 OS=Homo sapiens OX=9606 GN=B4GALT1 PE=1 SV=5	2790	240401_vra_2mg_helapeptide_smetryp_cona_pngasef_4ul.ScanId;v=1;d1=35194.35194.2	controllerType=0 controllerNumber=1 scan=35194	56.532
30884:2	237	K.VAIIIPFR.N			464.802	2	928.597	928.598	0	-0.6	178	Non	439.85	214.11	214.11	6.06	4	>sp|P15291|B4GT1_HUMAN Beta-1,4-galactosyltransferase 1 OS=Homo sapiens OX=9606 GN=B4GALT1 PE=1 SV=5	2790	240401_vra_2mg_helapeptide_smetryp_cona_pngasef_4ul.ScanId;v=1;d1=35127.35127.2	controllerType=0 controllerNumber=1 scan=35127	56.4803
38261:6	237	K.VAIIIPFRN[+0.984]RQEHLKYWLYYLHPVLQR.Q		N[+1]	578.664	6	3466.95	3466.93	0	5.8	178	Non	146.87	146.87	146.87	3.26	4	>sp|P15291|B4GT1_HUMAN Beta-1,4-galactosyltransferase 1 OS=Homo sapiens OX=9606 GN=B4GALT1 PE=1 SV=5	2790	240401_vra_2mg_helapeptide_smetryp_cona_pngasef_4ul.ScanId;v=1;d1=42615.42615.6	controllerType=0 controllerNumber=1 scan=42615	62.0534
28474:4	237	R.NRQEHLKYWLYYLHPVLQR.Q			639.845	4	2556.36	2556.36	0	-1.1	186	Non	352.88	311.19	311.19	5.84	4	>sp|P15291|B4GT1_HUMAN Beta-1,4-galactosyltransferase 1 OS=Homo sapiens OX=9606 GN=B4GALT1 PE=1 SV=5	2790	240401_vra_2mg_helapeptide_smetryp_cona_pngasef_4ul.ScanId;v=1;d1=32676.32676.4	controllerType=0 controllerNumber=1 scan=32676	54.4125
35120:3	237	K.YWLYYLHPVLQR.Q			550.965	3	1650.88	1650.88	0	1	193	Non	613.03	476.08	476.08	12.51	4	>sp|P15291|B4GT1_HUMAN Beta-1,4-galactosyltransferase 1 OS=Homo sapiens OX=9606 GN=B4GALT1 PE=1 SV=5	2790	240401_vra_2mg_helapeptide_smetryp_cona_pngasef_4ul.ScanId;v=1;d1=39428.39428.3	controllerType=0 controllerNumber=1 scan=39428	59.7265
35056:3	237	K.YWLYYLHPVLQR.Q			550.965	3	1650.88	1650.88	0	0.8	193	Non	669.21	497.75	497.75	13.51	4	>sp|P15291|B4GT1_HUMAN Beta-1,4-galactosyltransferase 1 OS=Homo sapiens OX=9606 GN=B4GALT1 PE=1 SV=5	2790	240401_vra_2mg_helapeptide_smetryp_cona_pngasef_4ul.ScanId;v=1;d1=39363.39363.3	controllerType=0 controllerNumber=1 scan=39363	59.6755
23273:2	238	R.WN[+0.984]C[+57.021]STVDNTSVFGR.V		C[+57], N[+1]	822.36	2	1643.71	1643.71	0	1	113	Non	485.78	444.72	368.73	9.79	3	>sp|P41221|WNT5A_HUMAN Protein Wnt-5a OS=Homo sapiens OX=9606 GN=WNT5A PE=1 SV=2	3950	240401_vra_2mg_helapeptide_smetryp_cona_pngasef_4ul.ScanId;v=1;d1=27374.27374.2	controllerType=0 controllerNumber=1 scan=27374	49.3117
23229:2	238	R.WN[+0.984]C[+57.021]STVDNTSVFGR.V		C[+57], N[+1]	822.36	2	1643.71	1643.71	0	0.2	113	Non	618.1	536.87	461.59	13.56	3	>sp|P41221|WNT5A_HUMAN Protein Wnt-5a OS=Homo sapiens OX=9606 GN=WNT5A PE=1 SV=2	3950	240401_vra_2mg_helapeptide_smetryp_cona_pngasef_4ul.ScanId;v=1;d1=27329.27329.2	controllerType=0 controllerNumber=1 scan=27329	49.2673
04400:2	238	R.IHAKGSYE.S			452.73	2	904.452	904.452	0	0	205	NRagged	229.77	17.38	17.38	0.44	3	>sp|P41221|WNT5A_HUMAN Protein Wnt-5a OS=Homo sapiens OX=9606 GN=WNT5A PE=1 SV=2	3950	240401_vra_2mg_helapeptide_smetryp_cona_pngasef_4ul.ScanId;v=1;d1=7952.7952.2	controllerType=0 controllerNumber=1 scan=7952	21.6808
06086:2	238	R.N[+0.984]ESTGSLGTQGR.L		N[+1]	604.282	2	1207.56	1207.55	0	1.5	312	Non	587.22	402.5	402.5	12.1	3	>sp|P41221|WNT5A_HUMAN Protein Wnt-5a OS=Homo sapiens OX=9606 GN=WNT5A PE=1 SV=2	3950	240401_vra_2mg_helapeptide_smetryp_cona_pngasef_4ul.ScanId;v=1;d1=9698.9698.2	controllerType=0 controllerNumber=1 scan=9698	24.5996
06095:2	238	R.N[+0.984]ESTGSLGTQGR.L		N[+1]	604.282	2	1207.56	1207.55	0	0.7	312	Non	596.28	373.25	373.25	11.17	3	>sp|P41221|WNT5A_HUMAN Protein Wnt-5a OS=Homo sapiens OX=9606 GN=WNT5A PE=1 SV=2	3950	240401_vra_2mg_helapeptide_smetryp_cona_pngasef_4ul.ScanId;v=1;d1=9708.9708.2	controllerType=0 controllerNumber=1 scan=9708	24.6141
55303:4	239	R.TC[+57.021]NLILIVLDVLKPLGHK.K		C[+57]	512.31	4	2046.22	2046.21	0	1.9	141	CRagged	693.67	693.67	693.67	13.87	3	>sp|Q9Y295|DRG1_HUMAN Developmentally-regulated GTP-binding protein 1 OS=Homo sapiens OX=9606 GN=DRG1 PE=1 SV=1	13840	240401_vra_2mg_helapeptide_smetryp_cona_pngasef_4ul.ScanId;v=1;d1=59928.59928.4	controllerType=0 controllerNumber=1 scan=59928	75.4008
52968:4	239	R.TC[+57.021]NLILIVLDVLKPLGHKK.I		C[+57]	544.332	4	2174.31	2174.31	0	-0.7	141	CRagged	405.61	405.61	405.61	10.3	3	>sp|Q9Y295|DRG1_HUMAN Developmentally-regulated GTP-binding protein 1 OS=Homo sapiens OX=9606 GN=DRG1 PE=1 SV=1	13840	240401_vra_2mg_helapeptide_smetryp_cona_pngasef_4ul.ScanId;v=1;d1=57555.57555.4	controllerType=0 controllerNumber=1 scan=57555	73.5506
52914:4	239	R.TC[+57.021]NLILIVLDVLKPLGHKK.I		C[+57]	544.334	4	2174.31	2174.31	0	1.5	141	CRagged	543.35	543.35	543.35	10.7	3	>sp|Q9Y295|DRG1_HUMAN Developmentally-regulated GTP-binding protein 1 OS=Homo sapiens OX=9606 GN=DRG1 PE=1 SV=1	13840	240401_vra_2mg_helapeptide_smetryp_cona_pngasef_4ul.ScanId;v=1;d1=57500.57500.4	controllerType=0 controllerNumber=1 scan=57500	73.5044
28809:3	239	K.SILAEYKIHN[+0.984]ADVTLR.S		N[+1]	615.338	3	1844	1843.99	0	4.9	207	Specific	52.89	4.14	4.14	0.22	3	>sp|Q9Y295|DRG1_HUMAN Developmentally-regulated GTP-binding protein 1 OS=Homo sapiens OX=9606 GN=DRG1 PE=1 SV=1	13840	240401_vra_2mg_helapeptide_smetryp_cona_pngasef_4ul.ScanId;v=1;d1=33016.33016.3	controllerType=0 controllerNumber=1 scan=33016	54.6819
48201:3	240	R.LQEGYDHSYYFIATFITDHIR.H			863.753	3	2589.24	2589.24	0	1.3	254	Non	267.88	242.08	242.08	6.6	3	>sp|P10768|ESTD_HUMAN S-formylglutathione hydrolase OS=Homo sapiens OX=9606 GN=ESD PE=1 SV=2	2535	240401_vra_2mg_helapeptide_smetryp_cona_pngasef_4ul.ScanId;v=1;d1=52712.52712.3	controllerType=0 controllerNumber=1 scan=52712	69.779
48263:3	240	R.LQEGYDHSYYFIATFITDHIR.H			863.752	3	2589.24	2589.24	0	0.3	254	Non	284.28	254.23	254.23	6.75	3	>sp|P10768|ESTD_HUMAN S-formylglutathione hydrolase OS=Homo sapiens OX=9606 GN=ESD PE=1 SV=2	2535	240401_vra_2mg_helapeptide_smetryp_cona_pngasef_4ul.ScanId;v=1;d1=52775.52775.3	controllerType=0 controllerNumber=1 scan=52775	69.8278
48515:4	240	R.LQEGYDHSYYFIATFITDHIR.H			648.066	4	2589.24	2589.24	0	1	254	Non	321.89	321.89	321.89	7.64	3	>sp|P10768|ESTD_HUMAN S-formylglutathione hydrolase OS=Homo sapiens OX=9606 GN=ESD PE=1 SV=2	2535	240401_vra_2mg_helapeptide_smetryp_cona_pngasef_4ul.ScanId;v=1;d1=53031.53031.4	controllerType=0 controllerNumber=1 scan=53031	70.0314
48440:4	240	R.LQEGYDHSYYFIATFITDHIR.H			648.067	4	2589.24	2589.24	0	1.3	254	Non	375.76	375.76	375.76	9.44	3	>sp|P10768|ESTD_HUMAN S-formylglutathione hydrolase OS=Homo sapiens OX=9606 GN=ESD PE=1 SV=2	2535	240401_vra_2mg_helapeptide_smetryp_cona_pngasef_4ul.ScanId;v=1;d1=52955.52955.4	controllerType=0 controllerNumber=1 scan=52955	69.9776
48198:4	240	R.LQEGYDHSYYFIATFITDHIR.H			648.067	4	2589.24	2589.24	0	1.3	254	Non	697.51	697.51	697.51	14.73	3	>sp|P10768|ESTD_HUMAN S-formylglutathione hydrolase OS=Homo sapiens OX=9606 GN=ESD PE=1 SV=2	2535	240401_vra_2mg_helapeptide_smetryp_cona_pngasef_4ul.ScanId;v=1;d1=52709.52709.4	controllerType=0 controllerNumber=1 scan=52709	69.7763
48167:4	240	R.LQEGYDHSYYFIATFITDHIR.H			648.065	4	2589.24	2589.24	0	-0.4	254	Non	775.44	775.44	775.44	16.86	3	>sp|P10768|ESTD_HUMAN S-formylglutathione hydrolase OS=Homo sapiens OX=9606 GN=ESD PE=1 SV=2	2535	240401_vra_2mg_helapeptide_smetryp_cona_pngasef_4ul.ScanId;v=1;d1=52677.52677.4	controllerType=0 controllerNumber=1 scan=52677	69.749
35082:5	240	R.LQEGYDHSYYFIATFITDHIRHHAK.Y			613.306	5	3062.5	3062.49	0	2.8	254	Non	313.77	313.77	313.77	7.02	3	>sp|P10768|ESTD_HUMAN S-formylglutathione hydrolase OS=Homo sapiens OX=9606 GN=ESD PE=1 SV=2	2535	240401_vra_2mg_helapeptide_smetryp_cona_pngasef_4ul.ScanId;v=1;d1=39389.39389.5	controllerType=0 controllerNumber=1 scan=39389	59.6945
35038:5	240	R.LQEGYDHSYYFIATFITDHIRHHAK.Y			613.306	5	3062.5	3062.49	0	3.5	254	Non	363.55	363.55	363.55	7.88	3	>sp|P10768|ESTD_HUMAN S-formylglutathione hydrolase OS=Homo sapiens OX=9606 GN=ESD PE=1 SV=2	2535	240401_vra_2mg_helapeptide_smetryp_cona_pngasef_4ul.ScanId;v=1;d1=39344.39344.5	controllerType=0 controllerNumber=1 scan=39344	59.6612
40345:5	240	R.LQEGYDHSYYFIATFITDHIRHHAKYLNA.-			705.551	5	3523.72	3523.72	0	1.8	254	Non	25.74	25.74	25.74	2.45	3	>sp|P10768|ESTD_HUMAN S-formylglutathione hydrolase OS=Homo sapiens OX=9606 GN=ESD PE=1 SV=2	2535	240401_vra_2mg_helapeptide_smetryp_cona_pngasef_4ul.ScanId;v=1;d1=44731.44731.5	controllerType=0 controllerNumber=1 scan=44731	63.6378
07631:2	241	K.TAVAPIER.V			428.748	2	856.488	856.489	0	-0.7	24	CRagged	152.43	73.46	73.46	0.65	5	>sp|P05141|ADT2_HUMAN ADP/ATP translocase 2 OS=Homo sapiens OX=9606 GN=SLC25A5 PE=1 SV=7	2099	240401_vra_2mg_helapeptide_smetryp_cona_pngasef_4ul.ScanId;v=1;d1=11292.11292.2	controllerType=0 controllerNumber=1 scan=11292	27.0814
07598:2	241	K.TAVAPIER.V			428.748	2	856.489	856.489	0	-0.2	24	CRagged	178.88	85.32	85.32	1.06	5	>sp|P05141|ADT2_HUMAN ADP/ATP translocase 2 OS=Homo sapiens OX=9606 GN=SLC25A5 PE=1 SV=7	2099	240401_vra_2mg_helapeptide_smetryp_cona_pngasef_4ul.ScanId;v=1;d1=11258.11258.2	controllerType=0 controllerNumber=1 scan=11258	27.0292
12217:3	241	R.VKLLLQVQHASK.Q			455.285	3	1363.84	1363.84	0	-0.7	32	Non	73.8	73.8	73.8	1.53	5	>sp|P05141|ADT2_HUMAN ADP/ATP translocase 2 OS=Homo sapiens OX=9606 GN=SLC25A5 PE=1 SV=7	2099	240401_vra_2mg_helapeptide_smetryp_cona_pngasef_4ul.ScanId;v=1;d1=16019.16019.3	controllerType=0 controllerNumber=1 scan=16019	34.2108
44308:6	241	R.GNLAN[+0.984]VIRYFPTQALNFAFKDKYKQIFLGGVDKR.T		N[+1]	656.361	6	3933.13	3933.12	0	2.8	73	NRagged	21.71	21.71	21.71	2.51	5	>sp|P05141|ADT2_HUMAN ADP/ATP translocase 2 OS=Homo sapiens OX=9606 GN=SLC25A5 PE=1 SV=7	2099	240401_vra_2mg_helapeptide_smetryp_cona_pngasef_4ul.ScanId;v=1;d1=48756.48756.6	controllerType=0 controllerNumber=1 scan=48756	66.6813
46140:3	241	R.GMGGAFVLVLYDEIKK.Y			580.652	3	1739.94	1739.94	0	1.5	281	Non	357.49	301.17	301.17	6.7	5	>sp|P05141|ADT2_HUMAN ADP/ATP translocase 2 OS=Homo sapiens OX=9606 GN=SLC25A5 PE=1 SV=7	2099	240401_vra_2mg_helapeptide_smetryp_cona_pngasef_4ul.ScanId;v=1;d1=50617.50617.3	controllerType=0 controllerNumber=1 scan=50617	68.1004
46074:3	241	R.GMGGAFVLVLYDEIKK.Y			580.651	3	1739.94	1739.94	0	-0.8	281	Non	387.52	348.54	348.54	7.76	5	>sp|P05141|ADT2_HUMAN ADP/ATP translocase 2 OS=Homo sapiens OX=9606 GN=SLC25A5 PE=1 SV=7	2099	240401_vra_2mg_helapeptide_smetryp_cona_pngasef_4ul.ScanId;v=1;d1=50550.50550.3	controllerType=0 controllerNumber=1 scan=50550	68.0503
48020:3	241	R.GMGGAFVLVLYDEIKK.Y			580.652	3	1739.94	1739.94	0	0.6	281	Non	581.49	516.33	516.33	12.29	5	>sp|P05141|ADT2_HUMAN ADP/ATP translocase 2 OS=Homo sapiens OX=9606 GN=SLC25A5 PE=1 SV=7	2099	240401_vra_2mg_helapeptide_smetryp_cona_pngasef_4ul.ScanId;v=1;d1=52528.52528.3	controllerType=0 controllerNumber=1 scan=52528	69.6257
45770:3	241	R.GMGGAFVLVLYDEIKK.Y			580.652	3	1739.94	1739.94	0	0.1	281	Non	598.28	541.06	541.06	12.29	5	>sp|P05141|ADT2_HUMAN ADP/ATP translocase 2 OS=Homo sapiens OX=9606 GN=SLC25A5 PE=1 SV=7	2099	240401_vra_2mg_helapeptide_smetryp_cona_pngasef_4ul.ScanId;v=1;d1=50242.50242.3	controllerType=0 controllerNumber=1 scan=50242	67.8095
48005:3	241	R.GMGGAFVLVLYDEIKK.Y			580.652	3	1739.94	1739.94	0	0.8	281	Non	651.24	581.78	581.78	14.29	5	>sp|P05141|ADT2_HUMAN ADP/ATP translocase 2 OS=Homo sapiens OX=9606 GN=SLC25A5 PE=1 SV=7	2099	240401_vra_2mg_helapeptide_smetryp_cona_pngasef_4ul.ScanId;v=1;d1=52512.52512.3	controllerType=0 controllerNumber=1 scan=52512	69.6098
45721:3	241	R.GMGGAFVLVLYDEIKK.Y			580.652	3	1739.94	1739.94	0	0.6	281	Non	667.9	597.53	597.53	14.29	5	>sp|P05141|ADT2_HUMAN ADP/ATP translocase 2 OS=Homo sapiens OX=9606 GN=SLC25A5 PE=1 SV=7	2099	240401_vra_2mg_helapeptide_smetryp_cona_pngasef_4ul.ScanId;v=1;d1=50192.50192.3	controllerType=0 controllerNumber=1 scan=50192	67.7702
55705:3	241	R.GMGGAFVLVLYDEIKKYT.-			668.689	3	2004.05	2004.05	0	1.4	281	Non	350.08	289.26	289.26	8.11	5	>sp|P05141|ADT2_HUMAN ADP/ATP translocase 2 OS=Homo sapiens OX=9606 GN=SLC25A5 PE=1 SV=7	2099	240401_vra_2mg_helapeptide_smetryp_cona_pngasef_4ul.ScanId;v=1;d1=60336.60336.3	controllerType=0 controllerNumber=1 scan=60336	75.7039
55646:3	241	R.GMGGAFVLVLYDEIKKYT.-			668.69	3	2004.05	2004.05	0	1.6	281	Non	404.61	394.71	394.71	9.46	5	>sp|P05141|ADT2_HUMAN ADP/ATP translocase 2 OS=Homo sapiens OX=9606 GN=SLC25A5 PE=1 SV=7	2099	240401_vra_2mg_helapeptide_smetryp_cona_pngasef_4ul.ScanId;v=1;d1=60276.60276.3	controllerType=0 controllerNumber=1 scan=60276	75.6601
32952:4	242	V.TLHDQGTAQWADLSSQFYLREEDIGK.N			752.866	4	3008.44	3008.44	0	1	100	CRagged	551.59	551.59	551.59	12.34	3	>sp|P22314|UBA1_HUMAN Ubiquitin-like modifier-activating enzyme 1 OS=Homo sapiens OX=9606 GN=UBA1 PE=1 SV=3	3179	240401_vra_2mg_helapeptide_smetryp_cona_pngasef_4ul.ScanId;v=1;d1=37227.37227.4	controllerType=0 controllerNumber=1 scan=37227	58.0607
32906:4	242	V.TLHDQGTAQWADLSSQFYLREEDIGK.N			752.866	4	3008.44	3008.44	0	1	100	CRagged	555.89	555.89	555.89	12.34	3	>sp|P22314|UBA1_HUMAN Ubiquitin-like modifier-activating enzyme 1 OS=Homo sapiens OX=9606 GN=UBA1 PE=1 SV=3	3179	240401_vra_2mg_helapeptide_smetryp_cona_pngasef_4ul.ScanId;v=1;d1=37180.37180.4	controllerType=0 controllerNumber=1 scan=37180	58.0218
20000:5	242	K.FSRPAQLHIGFQALHQFC[+57.021]AQHGRPPRPR.N		C[+57]	662.75	5	3309.72	3309.72	0	0.2	323	Non	102.25	102.25	102.25	3.05	3	>sp|P22314|UBA1_HUMAN Ubiquitin-like modifier-activating enzyme 1 OS=Homo sapiens OX=9606 GN=UBA1 PE=1 SV=3	3179	240401_vra_2mg_helapeptide_smetryp_cona_pngasef_4ul.ScanId;v=1;d1=24023.24023.5	controllerType=0 controllerNumber=1 scan=24023	45.4025
19784:5	242	K.FSRPAQLHIGFQALHQFC[+57.021]AQHGRPPRPR.N		C[+57]	662.75	5	3309.72	3309.72	0	0.2	323	Non	175.16	175.16	175.16	4.54	3	>sp|P22314|UBA1_HUMAN Ubiquitin-like modifier-activating enzyme 1 OS=Homo sapiens OX=9606 GN=UBA1 PE=1 SV=3	3179	240401_vra_2mg_helapeptide_smetryp_cona_pngasef_4ul.ScanId;v=1;d1=23802.23802.5	controllerType=0 controllerNumber=1 scan=23802	45.136
19757:5	242	K.FSRPAQLHIGFQALHQFC[+57.021]AQHGRPPRPR.N		C[+57]	662.75	5	3309.72	3309.72	0	0.3	323	Non	192.18	192.18	192.18	4.71	3	>sp|P22314|UBA1_HUMAN Ubiquitin-like modifier-activating enzyme 1 OS=Homo sapiens OX=9606 GN=UBA1 PE=1 SV=3	3179	240401_vra_2mg_helapeptide_smetryp_cona_pngasef_4ul.ScanId;v=1;d1=23774.23774.5	controllerType=0 controllerNumber=1 scan=23774	45.1045
19622:6	242	K.FSRPAQLHIGFQALHQFC[+57.021]AQHGRPPRPR.N		C[+57]	552.459	6	3309.72	3309.72	0	-0.9	323	Non	344.3	344.3	344.3	7.46	3	>sp|P22314|UBA1_HUMAN Ubiquitin-like modifier-activating enzyme 1 OS=Homo sapiens OX=9606 GN=UBA1 PE=1 SV=3	3179	240401_vra_2mg_helapeptide_smetryp_cona_pngasef_4ul.ScanId;v=1;d1=23635.23635.6	controllerType=0 controllerNumber=1 scan=23635	44.9139
19865:6	242	K.FSRPAQLHIGFQALHQFC[+57.021]AQHGRPPRPR.N		C[+57]	552.459	6	3309.72	3309.72	0	-1.1	323	Non	434.75	418.38	418.38	9.84	3	>sp|P22314|UBA1_HUMAN Ubiquitin-like modifier-activating enzyme 1 OS=Homo sapiens OX=9606 GN=UBA1 PE=1 SV=3	3179	240401_vra_2mg_helapeptide_smetryp_cona_pngasef_4ul.ScanId;v=1;d1=23885.23885.6	controllerType=0 controllerNumber=1 scan=23885	45.2356
19816:6	242	K.FSRPAQLHIGFQALHQFC[+57.021]AQHGRPPRPR.N		C[+57]	552.46	6	3309.72	3309.72	0	0.6	323	Non	503.16	488.54	488.54	10.97	3	>sp|P22314|UBA1_HUMAN Ubiquitin-like modifier-activating enzyme 1 OS=Homo sapiens OX=9606 GN=UBA1 PE=1 SV=3	3179	240401_vra_2mg_helapeptide_smetryp_cona_pngasef_4ul.ScanId;v=1;d1=23835.23835.6	controllerType=0 controllerNumber=1 scan=23835	45.1754
19701:7	242	K.FSRPAQLHIGFQALHQFC[+57.021]AQHGRPPRPR.N		C[+57]	473.68	7	3309.72	3309.72	0	-0.1	323	Non	512.6	472.15	472.15	12.01	3	>sp|P22314|UBA1_HUMAN Ubiquitin-like modifier-activating enzyme 1 OS=Homo sapiens OX=9606 GN=UBA1 PE=1 SV=3	3179	240401_vra_2mg_helapeptide_smetryp_cona_pngasef_4ul.ScanId;v=1;d1=23717.23717.7	controllerType=0 controllerNumber=1 scan=23717	45.033
19747:7	242	K.FSRPAQLHIGFQALHQFC[+57.021]AQHGRPPRPR.N		C[+57]	473.68	7	3309.72	3309.72	0	0.3	323	Non	548.98	530.97	530.97	12.36	3	>sp|P22314|UBA1_HUMAN Ubiquitin-like modifier-activating enzyme 1 OS=Homo sapiens OX=9606 GN=UBA1 PE=1 SV=3	3179	240401_vra_2mg_helapeptide_smetryp_cona_pngasef_4ul.ScanId;v=1;d1=23764.23764.7	controllerType=0 controllerNumber=1 scan=23764	45.0958
19657:6	242	K.FSRPAQLHIGFQALHQFC[+57.021]AQHGRPPRPR.N		C[+57]	552.459	6	3309.72	3309.72	0	-0.7	323	Non	587.48	564.64	564.64	12.33	3	>sp|P22314|UBA1_HUMAN Ubiquitin-like modifier-activating enzyme 1 OS=Homo sapiens OX=9606 GN=UBA1 PE=1 SV=3	3179	240401_vra_2mg_helapeptide_smetryp_cona_pngasef_4ul.ScanId;v=1;d1=23671.23671.6	controllerType=0 controllerNumber=1 scan=23671	44.9624
58178:3	242	K.IIPAIATTTAAVVGLVC[+57.021]LELYK.V		C[+57]	772.781	3	2316.33	2316.32	0	1.9	890	Non	136.73	136.73	136.73	2.51	3	>sp|P22314|UBA1_HUMAN Ubiquitin-like modifier-activating enzyme 1 OS=Homo sapiens OX=9606 GN=UBA1 PE=1 SV=3	3179	240401_vra_2mg_helapeptide_smetryp_cona_pngasef_4ul.ScanId;v=1;d1=62844.62844.3	controllerType=0 controllerNumber=1 scan=62844	77.4651
36767:2	243	R.LVFGFLN[+0.984]GR.A		N[+1]	512.284	2	1023.56	1023.56	0	-1	68	Non	238.03	123.42	123.42	1.9	6	>sp|P00491|PNPH_HUMAN Purine nucleoside phosphorylase OS=Homo sapiens OX=9606 GN=PNP PE=1 SV=2	1784	240401_vra_2mg_helapeptide_smetryp_cona_pngasef_4ul.ScanId;v=1;d1=41099.41099.2	controllerType=0 controllerNumber=1 scan=41099	60.9461
36079:2	243	R.LVFGFLN[+0.984]GR.A		N[+1]	512.283	2	1023.56	1023.56	0	-2.8	68	Non	262	101.45	101.45	2.11	6	>sp|P00491|PNPH_HUMAN Purine nucleoside phosphorylase OS=Homo sapiens OX=9606 GN=PNP PE=1 SV=2	1784	240401_vra_2mg_helapeptide_smetryp_cona_pngasef_4ul.ScanId;v=1;d1=40400.40400.2	controllerType=0 controllerNumber=1 scan=40400	60.413
36730:2	243	R.LVFGFLN[+0.984]GR.A		N[+1]	512.284	2	1023.56	1023.56	0	-1.2	68	Non	300.08	110.09	110.09	2.22	6	>sp|P00491|PNPH_HUMAN Purine nucleoside phosphorylase OS=Homo sapiens OX=9606 GN=PNP PE=1 SV=2	1784	240401_vra_2mg_helapeptide_smetryp_cona_pngasef_4ul.ScanId;v=1;d1=41061.41061.2	controllerType=0 controllerNumber=1 scan=41061	60.9164
49603:3	243	K.VTFPVRVFHLLGVDTLVVTNAAGGLNPK.F			978.89	3	2934.66	2934.66	0	-0.1	96	Non	37.62	37.62	37.62	2.16	6	>sp|P00491|PNPH_HUMAN Purine nucleoside phosphorylase OS=Homo sapiens OX=9606 GN=PNP PE=1 SV=2	1784	240401_vra_2mg_helapeptide_smetryp_cona_pngasef_4ul.ScanId;v=1;d1=54135.54135.3	controllerType=0 controllerNumber=1 scan=54135	70.8657
49561:4	243	K.VTFPVRVFHLLGVDTLVVTNAAGGLNPK.F			734.419	4	2934.66	2934.66	0	-0.1	96	Non	444.26	444.26	444.26	12.6	6	>sp|P00491|PNPH_HUMAN Purine nucleoside phosphorylase OS=Homo sapiens OX=9606 GN=PNP PE=1 SV=2	1784	240401_vra_2mg_helapeptide_smetryp_cona_pngasef_4ul.ScanId;v=1;d1=54093.54093.4	controllerType=0 controllerNumber=1 scan=54093	70.838
49528:3	243	K.VTFPVRVFHLLGVDTLVVTN[+0.984]AAGGLNPK.F		N[+1]	979.222	3	2935.65	2935.64	0	3.7	96	Non	40.28	40.28	40.28	2.1	6	>sp|P00491|PNPH_HUMAN Purine nucleoside phosphorylase OS=Homo sapiens OX=9606 GN=PNP PE=1 SV=2	1784	240401_vra_2mg_helapeptide_smetryp_cona_pngasef_4ul.ScanId;v=1;d1=54059.54059.3	controllerType=0 controllerNumber=1 scan=54059	70.813
39503:3	243	R.VFHLLGVDTLVVTNAAGGLNPK.F			745.754	3	2235.25	2235.25	0	-1.1	102	Non	156.78	156.78	156.78	2.51	6	>sp|P00491|PNPH_HUMAN Purine nucleoside phosphorylase OS=Homo sapiens OX=9606 GN=PNP PE=1 SV=2	1784	240401_vra_2mg_helapeptide_smetryp_cona_pngasef_4ul.ScanId;v=1;d1=43876.43876.3	controllerType=0 controllerNumber=1 scan=43876	62.9975
39434:3	243	R.VFHLLGVDTLVVTNAAGGLNPK.F			745.755	3	2235.25	2235.25	0	-0.3	102	Non	342.24	342.24	342.24	7.49	6	>sp|P00491|PNPH_HUMAN Purine nucleoside phosphorylase OS=Homo sapiens OX=9606 GN=PNP PE=1 SV=2	1784	240401_vra_2mg_helapeptide_smetryp_cona_pngasef_4ul.ScanId;v=1;d1=43806.43806.3	controllerType=0 controllerNumber=1 scan=43806	62.9484
56145:3	243	K.LEQFVSILMASIPLPDK.A			634.354	3	1901.05	1901.05	0	1	271	Non	340.19	79.61	79.61	4.41	6	>sp|P00491|PNPH_HUMAN Purine nucleoside phosphorylase OS=Homo sapiens OX=9606 GN=PNP PE=1 SV=2	1784	240401_vra_2mg_helapeptide_smetryp_cona_pngasef_4ul.ScanId;v=1;d1=60782.60782.3	controllerType=0 controllerNumber=1 scan=60782	76.0205
55994:2	243	K.LEQFVSILMASIPLPDKAS.-			1030.06	2	2059.12	2059.11	0	1	271	Non	186.61	124.43	124.43	3.13	6	>sp|P00491|PNPH_HUMAN Purine nucleoside phosphorylase OS=Homo sapiens OX=9606 GN=PNP PE=1 SV=2	1784	240401_vra_2mg_helapeptide_smetryp_cona_pngasef_4ul.ScanId;v=1;d1=60629.60629.2	controllerType=0 controllerNumber=1 scan=60629	75.9143
55999:3	243	K.LEQFVSILMASIPLPDKAS.-			687.044	3	2059.12	2059.11	0	1	271	Non	201.76	145.48	145.48	3.1	6	>sp|P00491|PNPH_HUMAN Purine nucleoside phosphorylase OS=Homo sapiens OX=9606 GN=PNP PE=1 SV=2	1784	240401_vra_2mg_helapeptide_smetryp_cona_pngasef_4ul.ScanId;v=1;d1=60634.60634.3	controllerType=0 controllerNumber=1 scan=60634	75.9173
08383:2	244	K.NN[+0.984]HTASILDR.M		N[+1]	571.284	2	1141.56	1141.56	0	0.3	129	Non	310.98	165.99	13.11	3.64	3	>sp|P08962|CD63_HUMAN CD63 antigen OS=Homo sapiens OX=9606 GN=CD63 PE=1 SV=2	2334	240401_vra_2mg_helapeptide_smetryp_cona_pngasef_4ul.ScanId;v=1;d1=12070.12070.2	controllerType=0 controllerNumber=1 scan=12070	28.3581
08355:2	244	K.NN[+0.984]HTASILDR.M		N[+1]	571.283	2	1141.56	1141.56	0	-0.1	129	Non	402.5	261.08	13.49	5.47	3	>sp|P08962|CD63_HUMAN CD63 antigen OS=Homo sapiens OX=9606 GN=CD63 PE=1 SV=2	2334	240401_vra_2mg_helapeptide_smetryp_cona_pngasef_4ul.ScanId;v=1;d1=12041.12041.2	controllerType=0 controllerNumber=1 scan=12041	28.3147
16584:2	244	K.C[+57.021]C[+57.021]GAAN[+0.984]YTDWEK.I		C[+57]*2, N[+1]	738.282	2	1475.56	1475.56	0	0.5	145	Non	570.78	487.57	487.57	9.71	3	>sp|P08962|CD63_HUMAN CD63 antigen OS=Homo sapiens OX=9606 GN=CD63 PE=1 SV=2	2334	240401_vra_2mg_helapeptide_smetryp_cona_pngasef_4ul.ScanId;v=1;d1=20520.20520.2	controllerType=0 controllerNumber=1 scan=20520	40.9927
16629:2	244	K.C[+57.021]C[+57.021]GAAN[+0.984]YTDWEK.I		C[+57]*2, N[+1]	738.282	2	1475.56	1475.56	0	0.5	145	Non	640.14	605.14	605.14	12.76	3	>sp|P08962|CD63_HUMAN CD63 antigen OS=Homo sapiens OX=9606 GN=CD63 PE=1 SV=2	2334	240401_vra_2mg_helapeptide_smetryp_cona_pngasef_4ul.ScanId;v=1;d1=20566.20566.2	controllerType=0 controllerNumber=1 scan=20566	41.0569
24917:3	244	K.C[+57.021]C[+57.021]GAAN[+0.984]YTDWEKIPSMSK.N		C[+57]*2, N[+1]	706.97	3	2118.89	2118.89	0	0.8	145	Non	325.88	325.88	325.88	6.99	3	>sp|P08962|CD63_HUMAN CD63 antigen OS=Homo sapiens OX=9606 GN=CD63 PE=1 SV=2	2334	240401_vra_2mg_helapeptide_smetryp_cona_pngasef_4ul.ScanId;v=1;d1=29050.29050.3	controllerType=0 controllerNumber=1 scan=29050	50.9438
31478:4	245	K.STANKYQVFFFGTHETAFLGPK.D			623.317	4	2490.24	2490.25	0	-0.4	40	CRagged	547.27	391.26	391.26	11.65	3	>sp|P51858|HDGF_HUMAN Hepatoma-derived growth factor OS=Homo sapiens OX=9606 GN=HDGF PE=1 SV=1	4504	240401_vra_2mg_helapeptide_smetryp_cona_pngasef_4ul.ScanId;v=1;d1=35730.35730.4	controllerType=0 controllerNumber=1 scan=35730	56.9214
31558:3	245	K.STAN[+0.984]KYQVFFFGTHETAFLGPK.D		N[+1]	831.089	3	2491.25	2491.23	0	9.2	40	CRagged	17.03	17.03	17.03	0.35	3	>sp|P51858|HDGF_HUMAN Hepatoma-derived growth factor OS=Homo sapiens OX=9606 GN=HDGF PE=1 SV=1	4504	240401_vra_2mg_helapeptide_smetryp_cona_pngasef_4ul.ScanId;v=1;d1=35811.35811.3	controllerType=0 controllerNumber=1 scan=35811	56.9793
31490:3	245	K.STAN[+0.984]KYQVFFFGTHETAFLGPK.D		N[+1]	831.085	3	2491.24	2491.23	0	4.5	40	CRagged	349.53	269.76	269.76	4.88	3	>sp|P51858|HDGF_HUMAN Hepatoma-derived growth factor OS=Homo sapiens OX=9606 GN=HDGF PE=1 SV=1	4504	240401_vra_2mg_helapeptide_smetryp_cona_pngasef_4ul.ScanId;v=1;d1=35742.35742.3	controllerType=0 controllerNumber=1 scan=35742	56.9284
37671:3	245	K.YQVFFFGTHETAFLGPK.D			663.669	3	1988.99	1988.99	0	0.4	45	Non	428.37	428.37	428.37	9.85	3	>sp|P51858|HDGF_HUMAN Hepatoma-derived growth factor OS=Homo sapiens OX=9606 GN=HDGF PE=1 SV=1	4504	240401_vra_2mg_helapeptide_smetryp_cona_pngasef_4ul.ScanId;v=1;d1=42017.42017.3	controllerType=0 controllerNumber=1 scan=42017	61.6288
37606:3	245	K.YQVFFFGTHETAFLGPK.D			663.668	3	1988.99	1988.99	0	-0.2	45	Non	587.51	568.92	568.92	12.44	3	>sp|P51858|HDGF_HUMAN Hepatoma-derived growth factor OS=Homo sapiens OX=9606 GN=HDGF PE=1 SV=1	4504	240401_vra_2mg_helapeptide_smetryp_cona_pngasef_4ul.ScanId;v=1;d1=41951.41951.3	controllerType=0 controllerNumber=1 scan=41951	61.5784
28349:2	246	R.YLYTLVITDK.E			614.845	2	1228.68	1228.68	0	-0.2	41	Non	342.28	181.41	181.41	5.27	4	>sp|P63173|RL38_HUMAN 60S ribosomal protein L38 OS=Homo sapiens OX=9606 GN=RPL38 PE=1 SV=2	5071	240401_vra_2mg_helapeptide_smetryp_cona_pngasef_4ul.ScanId;v=1;d1=32549.32549.2	controllerType=0 controllerNumber=1 scan=32549	54.3042
28303:2	246	R.YLYTLVITDK.E			614.846	2	1228.68	1228.68	0	1.6	41	Non	410.32	241.6	241.6	6.29	4	>sp|P63173|RL38_HUMAN 60S ribosomal protein L38 OS=Homo sapiens OX=9606 GN=RPL38 PE=1 SV=2	5071	240401_vra_2mg_helapeptide_smetryp_cona_pngasef_4ul.ScanId;v=1;d1=32502.32502.2	controllerType=0 controllerNumber=1 scan=32502	54.2626
21621:3	246	R.YLYTLVITDKEK.A			495.945	3	1485.82	1485.82	0	-0.3	41	Non	160.86	144.89	144.89	2.4	4	>sp|P63173|RL38_HUMAN 60S ribosomal protein L38 OS=Homo sapiens OX=9606 GN=RPL38 PE=1 SV=2	5071	240401_vra_2mg_helapeptide_smetryp_cona_pngasef_4ul.ScanId;v=1;d1=25683.25683.3	controllerType=0 controllerNumber=1 scan=25683	47.3681
21522:2	246	R.YLYTLVITDKEK.A			743.414	2	1485.82	1485.82	0	0.3	41	Non	252.72	96.43	96.43	3.48	4	>sp|P63173|RL38_HUMAN 60S ribosomal protein L38 OS=Homo sapiens OX=9606 GN=RPL38 PE=1 SV=2	5071	240401_vra_2mg_helapeptide_smetryp_cona_pngasef_4ul.ScanId;v=1;d1=25582.25582.2	controllerType=0 controllerNumber=1 scan=25582	47.2639
21475:2	246	R.YLYTLVITDKEK.A			743.414	2	1485.82	1485.82	0	0.4	41	Non	420.98	251.15	251.15	7.12	4	>sp|P63173|RL38_HUMAN 60S ribosomal protein L38 OS=Homo sapiens OX=9606 GN=RPL38 PE=1 SV=2	5071	240401_vra_2mg_helapeptide_smetryp_cona_pngasef_4ul.ScanId;v=1;d1=25534.25534.2	controllerType=0 controllerNumber=1 scan=25534	47.2091
21379:3	246	R.YLYTLVITDKEK.A			495.945	3	1485.82	1485.82	0	-0.7	41	Non	724.79	570.34	570.34	14.97	4	>sp|P63173|RL38_HUMAN 60S ribosomal protein L38 OS=Homo sapiens OX=9606 GN=RPL38 PE=1 SV=2	5071	240401_vra_2mg_helapeptide_smetryp_cona_pngasef_4ul.ScanId;v=1;d1=25436.25436.3	controllerType=0 controllerNumber=1 scan=25436	47.1043
21420:3	246	R.YLYTLVITDKEK.A			495.945	3	1485.82	1485.82	0	-0.3	41	Non	751.13	608.9	608.9	15.97	4	>sp|P63173|RL38_HUMAN 60S ribosomal protein L38 OS=Homo sapiens OX=9606 GN=RPL38 PE=1 SV=2	5071	240401_vra_2mg_helapeptide_smetryp_cona_pngasef_4ul.ScanId;v=1;d1=25478.25478.3	controllerType=0 controllerNumber=1 scan=25478	47.1516
18046:4	246	R.YLYTLVITDKEKAEK.L			454.254	4	1813.99	1813.99	0	-0.2	41	Non	140.84	56.34	56.34	1.93	4	>sp|P63173|RL38_HUMAN 60S ribosomal protein L38 OS=Homo sapiens OX=9606 GN=RPL38 PE=1 SV=2	5071	240401_vra_2mg_helapeptide_smetryp_cona_pngasef_4ul.ScanId;v=1;d1=22019.22019.4	controllerType=0 controllerNumber=1 scan=22019	42.8854
05730:3	246	Y.TLVITDKEKAEK.L			458.933	3	1374.78	1374.78	0	-0.2	44	CRagged	82.29	54.09	54.09	0.43	4	>sp|P63173|RL38_HUMAN 60S ribosomal protein L38 OS=Homo sapiens OX=9606 GN=RPL38 PE=1 SV=2	5071	240401_vra_2mg_helapeptide_smetryp_cona_pngasef_4ul.ScanId;v=1;d1=9331.9331.3	controllerType=0 controllerNumber=1 scan=9331	24.0348
05700:3	246	Y.TLVITDKEKAEK.L			458.933	3	1374.78	1374.78	0	-0.5	44	CRagged	242.8	142.85	142.85	4.15	4	>sp|P63173|RL38_HUMAN 60S ribosomal protein L38 OS=Homo sapiens OX=9606 GN=RPL38 PE=1 SV=2	5071	240401_vra_2mg_helapeptide_smetryp_cona_pngasef_4ul.ScanId;v=1;d1=9300.9300.3	controllerType=0 controllerNumber=1 scan=9300	23.9892
31250:3	247	-.MKPLVVFVLGGPGAGK.G			523.978	3	1569.92	1569.92	0	0.2	1	Non	370.71	346.31	346.31	8.58	3	>sp|P30085|KCY_HUMAN UMP-CMP kinase OS=Homo sapiens OX=9606 GN=CMPK1 PE=1 SV=3	3533	240401_vra_2mg_helapeptide_smetryp_cona_pngasef_4ul.ScanId;v=1;d1=35499.35499.3	controllerType=0 controllerNumber=1 scan=35499	56.7512
31313:3	247	-.MKPLVVFVLGGPGAGK.G			523.978	3	1569.92	1569.92	0	0	1	Non	389.88	366.99	366.99	8.7	3	>sp|P30085|KCY_HUMAN UMP-CMP kinase OS=Homo sapiens OX=9606 GN=CMPK1 PE=1 SV=3	3533	240401_vra_2mg_helapeptide_smetryp_cona_pngasef_4ul.ScanId;v=1;d1=35563.35563.3	controllerType=0 controllerNumber=1 scan=35563	56.7966
44550:2	247	K.IVPVEITISLLK.R			662.928	2	1324.85	1324.85	0	2.2	62	Non	244.52	145.47	145.47	4.12	3	>sp|P30085|KCY_HUMAN UMP-CMP kinase OS=Homo sapiens OX=9606 GN=CMPK1 PE=1 SV=3	3533	240401_vra_2mg_helapeptide_smetryp_cona_pngasef_4ul.ScanId;v=1;d1=49002.49002.2	controllerType=0 controllerNumber=1 scan=49002	66.8758
35737:2	247	K.IVPVEITISLLKR.E			740.977	2	1480.95	1480.95	0	0.5	62	Non	340.23	277.22	277.22	6.76	3	>sp|P30085|KCY_HUMAN UMP-CMP kinase OS=Homo sapiens OX=9606 GN=CMPK1 PE=1 SV=3	3533	240401_vra_2mg_helapeptide_smetryp_cona_pngasef_4ul.ScanId;v=1;d1=40054.40054.2	controllerType=0 controllerNumber=1 scan=40054	60.1785
35671:3	247	K.IVPVEITISLLKR.E			494.321	3	1480.95	1480.95	0	1.2	62	Non	660.68	660.68	660.68	13.99	3	>sp|P30085|KCY_HUMAN UMP-CMP kinase OS=Homo sapiens OX=9606 GN=CMPK1 PE=1 SV=3	3533	240401_vra_2mg_helapeptide_smetryp_cona_pngasef_4ul.ScanId;v=1;d1=39987.39987.3	controllerType=0 controllerNumber=1 scan=39987	60.1325
35733:3	247	K.IVPVEITISLLKR.E			494.32	3	1480.95	1480.95	0	0.6	62	Non	660.86	660.86	660.86	14.31	3	>sp|P30085|KCY_HUMAN UMP-CMP kinase OS=Homo sapiens OX=9606 GN=CMPK1 PE=1 SV=3	3533	240401_vra_2mg_helapeptide_smetryp_cona_pngasef_4ul.ScanId;v=1;d1=40050.40050.3	controllerType=0 controllerNumber=1 scan=40050	60.1755
12923:2	248	K.QGYVIYR.I			449.742	2	898.477	898.478	0	-1.1	57	Non	258.68	103.89	103.89	2.16	4	>sp|P61313|RL15_HUMAN 60S ribosomal protein L15 OS=Homo sapiens OX=9606 GN=RPL15 PE=1 SV=2	4939	240401_vra_2mg_helapeptide_smetryp_cona_pngasef_4ul.ScanId;v=1;d1=16748.16748.2	controllerType=0 controllerNumber=1 scan=16748	35.3854
12896:2	248	K.QGYVIYR.I			449.742	2	898.477	898.478	0	-0.9	57	Non	349.54	156.79	156.79	3.03	4	>sp|P61313|RL15_HUMAN 60S ribosomal protein L15 OS=Homo sapiens OX=9606 GN=RPL15 PE=1 SV=2	4939	240401_vra_2mg_helapeptide_smetryp_cona_pngasef_4ul.ScanId;v=1;d1=16720.16720.2	controllerType=0 controllerNumber=1 scan=16720	35.3354
05607:3	248	K.GATYGKPVHHGVNQLK.F			569.312	3	1705.92	1705.91	0	5.3	78	Non	347.48	298.54	298.54	4.44	4	>sp|P61313|RL15_HUMAN 60S ribosomal protein L15 OS=Homo sapiens OX=9606 GN=RPL15 PE=1 SV=2	4939	240401_vra_2mg_helapeptide_smetryp_cona_pngasef_4ul.ScanId;v=1;d1=9204.9204.3	controllerType=0 controllerNumber=1 scan=9204	23.8418
05594:4	248	K.GATYGKPVHHGVNQLK.F			427.234	4	1705.92	1705.91	0	1.2	78	Non	371.94	277.72	277.72	6.72	4	>sp|P61313|RL15_HUMAN 60S ribosomal protein L15 OS=Homo sapiens OX=9606 GN=RPL15 PE=1 SV=2	4939	240401_vra_2mg_helapeptide_smetryp_cona_pngasef_4ul.ScanId;v=1;d1=9191.9191.4	controllerType=0 controllerNumber=1 scan=9191	23.8231
05619:4	248	K.GATYGKPVHHGVNQLK.F			427.234	4	1705.91	1705.91	0	0.1	78	Non	405.88	361.05	361.05	7.96	4	>sp|P61313|RL15_HUMAN 60S ribosomal protein L15 OS=Homo sapiens OX=9606 GN=RPL15 PE=1 SV=2	4939	240401_vra_2mg_helapeptide_smetryp_cona_pngasef_4ul.ScanId;v=1;d1=9217.9217.4	controllerType=0 controllerNumber=1 scan=9217	23.865
46264:2	248	K.FFEVILIDPFHK.A			752.914	2	1504.82	1504.82	0	0.8	129	Non	20.13	3.6	3.6	0.35	4	>sp|P61313|RL15_HUMAN 60S ribosomal protein L15 OS=Homo sapiens OX=9606 GN=RPL15 PE=1 SV=2	4939	240401_vra_2mg_helapeptide_smetryp_cona_pngasef_4ul.ScanId;v=1;d1=50743.50743.2	controllerType=0 controllerNumber=1 scan=50743	68.1937
46030:3	248	K.FFEVILIDPFHK.A			502.279	3	1504.82	1504.82	0	1.7	129	Non	755.09	538.92	538.92	15.18	4	>sp|P61313|RL15_HUMAN 60S ribosomal protein L15 OS=Homo sapiens OX=9606 GN=RPL15 PE=1 SV=2	4939	240401_vra_2mg_helapeptide_smetryp_cona_pngasef_4ul.ScanId;v=1;d1=50506.50506.3	controllerType=0 controllerNumber=1 scan=50506	68.0192
46086:3	248	K.FFEVILIDPFHK.A			502.278	3	1504.82	1504.82	0	0.3	129	Non	768.68	588.52	588.52	15.51	4	>sp|P61313|RL15_HUMAN 60S ribosomal protein L15 OS=Homo sapiens OX=9606 GN=RPL15 PE=1 SV=2	4939	240401_vra_2mg_helapeptide_smetryp_cona_pngasef_4ul.ScanId;v=1;d1=50563.50563.3	controllerType=0 controllerNumber=1 scan=50563	68.0629
09648:4	248	R.RNPDTQWITKPVHK.H			430.737	4	1719.93	1719.93	0	-1.4	144	Non	109.05	55.06	55.06	0.99	4	>sp|P61313|RL15_HUMAN 60S ribosomal protein L15 OS=Homo sapiens OX=9606 GN=RPL15 PE=1 SV=2	4939	240401_vra_2mg_helapeptide_smetryp_cona_pngasef_4ul.ScanId;v=1;d1=13371.13371.4	controllerType=0 controllerNumber=1 scan=13371	30.2093
13875:5	249	R.LRHFVGWVWYEREVILPER.W			497.672	5	2484.33	2484.33	0	1	92	Non	18.73	4.2	4.2	1.3	4	>sp|P08236|BGLR_HUMAN Beta-glucuronidase OS=Homo sapiens OX=9606 GN=GUSB PE=1 SV=2	2274	240401_vra_2mg_helapeptide_smetryp_cona_pngasef_4ul.ScanId;v=1;d1=17731.17731.5	controllerType=0 controllerNumber=1 scan=17731	36.9194
13877:4	249	R.LRHFVGWVWYEREVILPER.W			621.839	4	2484.33	2484.33	0	1.1	92	Non	65.49	65.49	65.49	1.53	4	>sp|P08236|BGLR_HUMAN Beta-glucuronidase OS=Homo sapiens OX=9606 GN=GUSB PE=1 SV=2	2274	240401_vra_2mg_helapeptide_smetryp_cona_pngasef_4ul.ScanId;v=1;d1=17733.17733.4	controllerType=0 controllerNumber=1 scan=17733	36.9216
13729:5	249	R.LRHFVGWVWYEREVILPER.W			497.672	5	2484.33	2484.33	0	1	92	Non	126.19	42.83	42.83	1.95	4	>sp|P08236|BGLR_HUMAN Beta-glucuronidase OS=Homo sapiens OX=9606 GN=GUSB PE=1 SV=2	2274	240401_vra_2mg_helapeptide_smetryp_cona_pngasef_4ul.ScanId;v=1;d1=17580.17580.5	controllerType=0 controllerNumber=1 scan=17580	36.685
15901:3	249	R.LLDAENKVVAN[+0.984]GTGTQGQLK.V		N[+1]	686.368	3	2057.09	2057.09	0	1	262	Non	498.39	404.48	209.37	11.52	4	>sp|P08236|BGLR_HUMAN Beta-glucuronidase OS=Homo sapiens OX=9606 GN=GUSB PE=1 SV=2	2274	240401_vra_2mg_helapeptide_smetryp_cona_pngasef_4ul.ScanId;v=1;d1=19816.19816.3	controllerType=0 controllerNumber=1 scan=19816	39.9198
15876:3	249	R.LLDAENKVVAN[+0.984]GTGTQGQLK.V		N[+1]	686.366	3	2057.08	2057.09	0	-1.2	262	Non	556.11	426.03	213.73	11.14	4	>sp|P08236|BGLR_HUMAN Beta-glucuronidase OS=Homo sapiens OX=9606 GN=GUSB PE=1 SV=2	2274	240401_vra_2mg_helapeptide_smetryp_cona_pngasef_4ul.ScanId;v=1;d1=19790.19790.3	controllerType=0 controllerNumber=1 scan=19790	39.8861
07222:2	249	K.VVAN[+0.984]GTGTQGQLK.V		N[+1]	637.341	2	1273.68	1273.67	0	0.4	269	Non	162.61	107.25	107.25	2.11	4	>sp|P08236|BGLR_HUMAN Beta-glucuronidase OS=Homo sapiens OX=9606 GN=GUSB PE=1 SV=2	2274	240401_vra_2mg_helapeptide_smetryp_cona_pngasef_4ul.ScanId;v=1;d1=10871.10871.2	controllerType=0 controllerNumber=1 scan=10871	26.4403
07272:2	249	K.VVAN[+0.984]GTGTQGQLK.V		N[+1]	637.341	2	1273.68	1273.67	0	0.5	269	Non	193.75	126.71	126.71	2.12	4	>sp|P08236|BGLR_HUMAN Beta-glucuronidase OS=Homo sapiens OX=9606 GN=GUSB PE=1 SV=2	2274	240401_vra_2mg_helapeptide_smetryp_cona_pngasef_4ul.ScanId;v=1;d1=10922.10922.2	controllerType=0 controllerNumber=1 scan=10922	26.5114
07073:2	249	K.VVAN[+0.984]GTGTQGQLK.V		N[+1]	637.342	2	1273.68	1273.67	0	1.3	269	Non	358.99	248.05	248.05	5.31	4	>sp|P08236|BGLR_HUMAN Beta-glucuronidase OS=Homo sapiens OX=9606 GN=GUSB PE=1 SV=2	2274	240401_vra_2mg_helapeptide_smetryp_cona_pngasef_4ul.ScanId;v=1;d1=10716.10716.2	controllerType=0 controllerNumber=1 scan=10716	26.1797
07095:2	249	K.VVAN[+0.984]GTGTQGQLK.V		N[+1]	637.341	2	1273.67	1273.67	0	0.2	269	Non	441.5	293.03	293.03	7.54	4	>sp|P08236|BGLR_HUMAN Beta-glucuronidase OS=Homo sapiens OX=9606 GN=GUSB PE=1 SV=2	2274	240401_vra_2mg_helapeptide_smetryp_cona_pngasef_4ul.ScanId;v=1;d1=10739.10739.2	controllerType=0 controllerNumber=1 scan=10739	26.216
06362:2	249	K.IAN[+0.984]ETRYPHSVAK.S		N[+1]	743.886	2	1486.76	1486.76	0	-0.5	629	NRagged	64.32	6.76	6.76	0.51	4	>sp|P08236|BGLR_HUMAN Beta-glucuronidase OS=Homo sapiens OX=9606 GN=GUSB PE=1 SV=2	2274	240401_vra_2mg_helapeptide_smetryp_cona_pngasef_4ul.ScanId;v=1;d1=9983.9983.2	controllerType=0 controllerNumber=1 scan=9983	25.048
06345:3	249	K.IAN[+0.984]ETRYPHSVAK.S		N[+1]	496.26	3	1486.76	1486.76	0	-0.4	629	NRagged	292.32	214.9	214.9	4.76	4	>sp|P08236|BGLR_HUMAN Beta-glucuronidase OS=Homo sapiens OX=9606 GN=GUSB PE=1 SV=2	2274	240401_vra_2mg_helapeptide_smetryp_cona_pngasef_4ul.ScanId;v=1;d1=9966.9966.3	controllerType=0 controllerNumber=1 scan=9966	25.0158
06322:3	249	K.IAN[+0.984]ETRYPHSVAK.S		N[+1]	496.26	3	1486.76	1486.76	0	-0.4	629	NRagged	331.68	228	228	5.5	4	>sp|P08236|BGLR_HUMAN Beta-glucuronidase OS=Homo sapiens OX=9606 GN=GUSB PE=1 SV=2	2274	240401_vra_2mg_helapeptide_smetryp_cona_pngasef_4ul.ScanId;v=1;d1=9942.9942.3	controllerType=0 controllerNumber=1 scan=9942	24.9731
16958:2	250	R.N[+0.984]FSSC[+57.021]SAEDFEK.L		C[+57], N[+1]	711.28	2	1421.55	1421.55	0	-0.2	381	Non	365.95	327.92	327.92	8.42	3	>sp|Q13443|ADAM9_HUMAN Disintegrin and metalloproteinase domain-containing protein 9 OS=Homo sapiens OX=9606 GN=ADAM9 PE=1 SV=1	5892	240401_vra_2mg_helapeptide_smetryp_cona_pngasef_4ul.ScanId;v=1;d1=20904.20904.2	controllerType=0 controllerNumber=1 scan=20904	41.4899
16763:2	250	R.N[+0.984]FSSC[+57.021]SAEDFEK.L		C[+57], N[+1]	711.28	2	1421.55	1421.55	0	-0.2	381	Non	603.65	505.29	505.29	12.97	3	>sp|Q13443|ADAM9_HUMAN Disintegrin and metalloproteinase domain-containing protein 9 OS=Homo sapiens OX=9606 GN=ADAM9 PE=1 SV=1	5892	240401_vra_2mg_helapeptide_smetryp_cona_pngasef_4ul.ScanId;v=1;d1=20704.20704.2	controllerType=0 controllerNumber=1 scan=20704	41.2412
16736:2	250	R.N[+0.984]FSSC[+57.021]SAEDFEK.L		C[+57], N[+1]	711.28	2	1421.55	1421.55	0	0.4	381	Non	620.97	528.98	528.98	13.17	3	>sp|Q13443|ADAM9_HUMAN Disintegrin and metalloproteinase domain-containing protein 9 OS=Homo sapiens OX=9606 GN=ADAM9 PE=1 SV=1	5892	240401_vra_2mg_helapeptide_smetryp_cona_pngasef_4ul.ScanId;v=1;d1=20676.20676.2	controllerType=0 controllerNumber=1 scan=20676	41.2055
29378:3	250	R.N[+0.984]FSSC[+57.021]SAEDFEKLTLNK.G		C[+57], N[+1]	664.307	3	1990.9	1990.91	0	-0.7	381	Non	396.84	327.95	327.95	8.51	3	>sp|Q13443|ADAM9_HUMAN Disintegrin and metalloproteinase domain-containing protein 9 OS=Homo sapiens OX=9606 GN=ADAM9 PE=1 SV=1	5892	240401_vra_2mg_helapeptide_smetryp_cona_pngasef_4ul.ScanId;v=1;d1=33595.33595.3	controllerType=0 controllerNumber=1 scan=33595	55.1863
07412:2	250	F.SSC[+57.021]SAEDFEK.L		C[+57]	580.232	2	1159.46	1159.46	0	0.5	383	CRagged	210.61	186.98	186.98	2.45	3	>sp|Q13443|ADAM9_HUMAN Disintegrin and metalloproteinase domain-containing protein 9 OS=Homo sapiens OX=9606 GN=ADAM9 PE=1 SV=1	5892	240401_vra_2mg_helapeptide_smetryp_cona_pngasef_4ul.ScanId;v=1;d1=11066.11066.2	controllerType=0 controllerNumber=1 scan=11066	26.7402
55224:2	251	K.LEQLNQYPDFNNYLIFVLTK.L			1236.65	2	2472.29	2472.28	0	2.8	45	Non	267.76	252.15	252.15	5.95	3	>sp|Q92973|TNPO1_HUMAN Transportin-1 OS=Homo sapiens OX=9606 GN=TNPO1 PE=1 SV=2	9965	240401_vra_2mg_helapeptide_smetryp_cona_pngasef_4ul.ScanId;v=1;d1=59847.59847.2	controllerType=0 controllerNumber=1 scan=59847	75.338
32136:2	251	R.ATVGILITTIASK.G			644.398	2	1287.79	1287.79	0	0.4	116	Non	385.84	347.06	347.06	8.04	3	>sp|Q92973|TNPO1_HUMAN Transportin-1 OS=Homo sapiens OX=9606 GN=TNPO1 PE=1 SV=2	9965	240401_vra_2mg_helapeptide_smetryp_cona_pngasef_4ul.ScanId;v=1;d1=36398.36398.2	controllerType=0 controllerNumber=1 scan=36398	57.4191
31809:2	251	R.ATVGILITTIASK.G			644.398	2	1287.79	1287.79	0	0.2	116	Non	671.42	525.06	525.06	14.56	3	>sp|Q92973|TNPO1_HUMAN Transportin-1 OS=Homo sapiens OX=9606 GN=TNPO1 PE=1 SV=2	9965	240401_vra_2mg_helapeptide_smetryp_cona_pngasef_4ul.ScanId;v=1;d1=36066.36066.2	controllerType=0 controllerNumber=1 scan=36066	57.1757
31850:2	251	R.ATVGILITTIASK.G			644.398	2	1287.79	1287.79	0	-0.2	116	Non	677.81	545.26	545.26	14.36	3	>sp|Q92973|TNPO1_HUMAN Transportin-1 OS=Homo sapiens OX=9606 GN=TNPO1 PE=1 SV=2	9965	240401_vra_2mg_helapeptide_smetryp_cona_pngasef_4ul.ScanId;v=1;d1=36108.36108.2	controllerType=0 controllerNumber=1 scan=36108	57.2058
33946:2	251	R.ALVMLLEVR.M			522.317	2	1043.63	1043.63	0	-1.2	246	Non	429.58	185.3	185.3	5.52	3	>sp|Q92973|TNPO1_HUMAN Transportin-1 OS=Homo sapiens OX=9606 GN=TNPO1 PE=1 SV=2	9965	240401_vra_2mg_helapeptide_smetryp_cona_pngasef_4ul.ScanId;v=1;d1=38236.38236.2	controllerType=0 controllerNumber=1 scan=38236	58.8436
33902:2	251	R.ALVMLLEVR.M			522.318	2	1043.63	1043.63	0	1.5	246	Non	474.23	235.52	235.52	6.21	3	>sp|Q92973|TNPO1_HUMAN Transportin-1 OS=Homo sapiens OX=9606 GN=TNPO1 PE=1 SV=2	9965	240401_vra_2mg_helapeptide_smetryp_cona_pngasef_4ul.ScanId;v=1;d1=38191.38191.2	controllerType=0 controllerNumber=1 scan=38191	58.8076
33861:2	252	-.MLVLVLGDLHIPHR.C			806.972	2	1612.94	1612.94	0	0.7	1	Non	250.45	189.57	189.57	4.73	2	>sp|Q9UBQ0|VPS29_HUMAN Vacuolar protein sorting-associated protein 29 OS=Homo sapiens OX=9606 GN=VPS29 PE=1 SV=1	13148	240401_vra_2mg_helapeptide_smetryp_cona_pngasef_4ul.ScanId;v=1;d1=38150.38150.2	controllerType=0 controllerNumber=1 scan=38150	58.7798
33757:2	252	-.MLVLVLGDLHIPHR.C			806.972	2	1612.94	1612.94	0	1	1	Non	353.84	206.31	206.31	5.44	2	>sp|Q9UBQ0|VPS29_HUMAN Vacuolar protein sorting-associated protein 29 OS=Homo sapiens OX=9606 GN=VPS29 PE=1 SV=1	13148	240401_vra_2mg_helapeptide_smetryp_cona_pngasef_4ul.ScanId;v=1;d1=38044.38044.2	controllerType=0 controllerNumber=1 scan=38044	58.7033
33797:3	252	-.MLVLVLGDLHIPHR.C			538.317	3	1612.94	1612.94	0	0.2	1	Non	502.95	387.37	387.37	10.07	2	>sp|Q9UBQ0|VPS29_HUMAN Vacuolar protein sorting-associated protein 29 OS=Homo sapiens OX=9606 GN=VPS29 PE=1 SV=1	13148	240401_vra_2mg_helapeptide_smetryp_cona_pngasef_4ul.ScanId;v=1;d1=38085.38085.3	controllerType=0 controllerNumber=1 scan=38085	58.7343
34227:4	252	-.MLVLVLGDLHIPHR.C			403.989	4	1612.93	1612.94	0	-0.4	1	Non	524.75	398.12	398.12	10.11	2	>sp|Q9UBQ0|VPS29_HUMAN Vacuolar protein sorting-associated protein 29 OS=Homo sapiens OX=9606 GN=VPS29 PE=1 SV=1	13148	240401_vra_2mg_helapeptide_smetryp_cona_pngasef_4ul.ScanId;v=1;d1=38521.38521.4	controllerType=0 controllerNumber=1 scan=38521	59.0489
34075:4	252	-.MLVLVLGDLHIPHR.C			403.989	4	1612.93	1612.94	0	-0.9	1	Non	534.52	436.77	436.77	10.11	2	>sp|Q9UBQ0|VPS29_HUMAN Vacuolar protein sorting-associated protein 29 OS=Homo sapiens OX=9606 GN=VPS29 PE=1 SV=1	13148	240401_vra_2mg_helapeptide_smetryp_cona_pngasef_4ul.ScanId;v=1;d1=38367.38367.4	controllerType=0 controllerNumber=1 scan=38367	58.9395
33714:4	252	-.MLVLVLGDLHIPHR.C			403.989	4	1612.94	1612.94	0	-0.1	1	Non	558.33	423.37	423.37	10.15	2	>sp|Q9UBQ0|VPS29_HUMAN Vacuolar protein sorting-associated protein 29 OS=Homo sapiens OX=9606 GN=VPS29 PE=1 SV=1	13148	240401_vra_2mg_helapeptide_smetryp_cona_pngasef_4ul.ScanId;v=1;d1=38001.38001.4	controllerType=0 controllerNumber=1 scan=38001	58.6714
33718:3	252	-.MLVLVLGDLHIPHR.C			538.317	3	1612.94	1612.94	0	0	1	Non	577.14	471.07	471.07	10.19	2	>sp|Q9UBQ0|VPS29_HUMAN Vacuolar protein sorting-associated protein 29 OS=Homo sapiens OX=9606 GN=VPS29 PE=1 SV=1	13148	240401_vra_2mg_helapeptide_smetryp_cona_pngasef_4ul.ScanId;v=1;d1=38005.38005.3	controllerType=0 controllerNumber=1 scan=38005	58.6736
34166:4	252	-.MLVLVLGDLHIPHR.C			403.989	4	1612.93	1612.94	0	-0.4	1	Non	589.47	450.68	450.68	11.45	2	>sp|Q9UBQ0|VPS29_HUMAN Vacuolar protein sorting-associated protein 29 OS=Homo sapiens OX=9606 GN=VPS29 PE=1 SV=1	13148	240401_vra_2mg_helapeptide_smetryp_cona_pngasef_4ul.ScanId;v=1;d1=38459.38459.4	controllerType=0 controllerNumber=1 scan=38459	59.0058
33786:4	252	-.MLVLVLGDLHIPHR.C			403.989	4	1612.94	1612.94	0	0.1	1	Non	641.58	513.38	513.38	12.64	2	>sp|Q9UBQ0|VPS29_HUMAN Vacuolar protein sorting-associated protein 29 OS=Homo sapiens OX=9606 GN=VPS29 PE=1 SV=1	13148	240401_vra_2mg_helapeptide_smetryp_cona_pngasef_4ul.ScanId;v=1;d1=38074.38074.4	controllerType=0 controllerNumber=1 scan=38074	58.7254
28430:3	252	M.LVLVLGDLHIPHR.C			494.637	3	1481.9	1481.9	0	1.5	2	Non	184.49	172.47	172.47	2.18	2	>sp|Q9UBQ0|VPS29_HUMAN Vacuolar protein sorting-associated protein 29 OS=Homo sapiens OX=9606 GN=VPS29 PE=1 SV=1	13148	240401_vra_2mg_helapeptide_smetryp_cona_pngasef_4ul.ScanId;v=1;d1=32631.32631.3	controllerType=0 controllerNumber=1 scan=32631	54.3713
28111:3	252	M.LVLVLGDLHIPHR.C			494.637	3	1481.9	1481.9	0	0.1	2	Non	475.59	475.59	475.59	9.72	2	>sp|Q9UBQ0|VPS29_HUMAN Vacuolar protein sorting-associated protein 29 OS=Homo sapiens OX=9606 GN=VPS29 PE=1 SV=1	13148	240401_vra_2mg_helapeptide_smetryp_cona_pngasef_4ul.ScanId;v=1;d1=32307.32307.3	controllerType=0 controllerNumber=1 scan=32307	54.1074
28064:3	252	M.LVLVLGDLHIPHR.C			494.636	3	1481.89	1481.9	0	-1.7	2	Non	592.24	544.33	544.33	10.9	2	>sp|Q9UBQ0|VPS29_HUMAN Vacuolar protein sorting-associated protein 29 OS=Homo sapiens OX=9606 GN=VPS29 PE=1 SV=1	13148	240401_vra_2mg_helapeptide_smetryp_cona_pngasef_4ul.ScanId;v=1;d1=32259.32259.3	controllerType=0 controllerNumber=1 scan=32259	54.0684
64659:3	253	K.ILSGEMAIELHLQFLIR.N			661.711	3	1983.12	1983.11	0	4.9	328	Non	66.9	66.9	66.9	1.52	4	>sp|Q99460|PSMD1_HUMAN 26S proteasome non-ATPase regulatory subunit 1 OS=Homo sapiens OX=9606 GN=PSMD1 PE=1 SV=2	10880	240401_vra_2mg_helapeptide_smetryp_cona_pngasef_4ul.ScanId;v=1;d1=69564.69564.3	controllerType=0 controllerNumber=1 scan=69564	86.5773
46846:2	253	R.AAVESLGFILFR.T			661.876	2	1322.74	1322.75	0	-1.9	617	NRagged	365.95	275.54	275.54	5.48	4	>sp|Q99460|PSMD1_HUMAN 26S proteasome non-ATPase regulatory subunit 1 OS=Homo sapiens OX=9606 GN=PSMD1 PE=1 SV=2	10880	240401_vra_2mg_helapeptide_smetryp_cona_pngasef_4ul.ScanId;v=1;d1=51335.51335.2	controllerType=0 controllerNumber=1 scan=51335	68.6746
46924:2	253	R.AAVESLGFILFR.T			661.877	2	1322.75	1322.75	0	-0.3	617	NRagged	409.1	278.01	278.01	6.36	4	>sp|Q99460|PSMD1_HUMAN 26S proteasome non-ATPase regulatory subunit 1 OS=Homo sapiens OX=9606 GN=PSMD1 PE=1 SV=2	10880	240401_vra_2mg_helapeptide_smetryp_cona_pngasef_4ul.ScanId;v=1;d1=51414.51414.2	controllerType=0 controllerNumber=1 scan=51414	68.7401
17086:2	253	K.VSTAVLSITAK.A			545.33	2	1089.65	1089.65	0	0.3	828	Non	430.21	330.91	330.91	8.11	4	>sp|Q99460|PSMD1_HUMAN 26S proteasome non-ATPase regulatory subunit 1 OS=Homo sapiens OX=9606 GN=PSMD1 PE=1 SV=2	10880	240401_vra_2mg_helapeptide_smetryp_cona_pngasef_4ul.ScanId;v=1;d1=21035.21035.2	controllerType=0 controllerNumber=1 scan=21035	41.6473
17059:2	253	K.VSTAVLSITAK.A			545.329	2	1089.65	1089.65	0	-0.6	828	Non	442.4	325.34	325.34	9.06	4	>sp|Q99460|PSMD1_HUMAN 26S proteasome non-ATPase regulatory subunit 1 OS=Homo sapiens OX=9606 GN=PSMD1 PE=1 SV=2	10880	240401_vra_2mg_helapeptide_smetryp_cona_pngasef_4ul.ScanId;v=1;d1=21007.21007.2	controllerType=0 controllerNumber=1 scan=21007	41.6142
42250:2	253	R.YQPFKPLSIGGIIILK.D			894.046	2	1787.08	1787.08	0	0.7	900	Non	85.09	85.09	85.09	1.47	4	>sp|Q99460|PSMD1_HUMAN 26S proteasome non-ATPase regulatory subunit 1 OS=Homo sapiens OX=9606 GN=PSMD1 PE=1 SV=2	10880	240401_vra_2mg_helapeptide_smetryp_cona_pngasef_4ul.ScanId;v=1;d1=46667.46667.2	controllerType=0 controllerNumber=1 scan=46667	65.1067
42410:3	253	R.YQPFKPLSIGGIIILK.D			596.366	3	1787.08	1787.08	0	0.4	900	Non	180.11	180.11	180.11	3.44	4	>sp|Q99460|PSMD1_HUMAN 26S proteasome non-ATPase regulatory subunit 1 OS=Homo sapiens OX=9606 GN=PSMD1 PE=1 SV=2	10880	240401_vra_2mg_helapeptide_smetryp_cona_pngasef_4ul.ScanId;v=1;d1=46829.46829.3	controllerType=0 controllerNumber=1 scan=46829	65.22
42116:2	253	R.YQPFKPLSIGGIIILK.D			894.048	2	1787.09	1787.08	0	3.2	900	Non	256.73	256.73	256.73	4.74	4	>sp|Q99460|PSMD1_HUMAN 26S proteasome non-ATPase regulatory subunit 1 OS=Homo sapiens OX=9606 GN=PSMD1 PE=1 SV=2	10880	240401_vra_2mg_helapeptide_smetryp_cona_pngasef_4ul.ScanId;v=1;d1=46531.46531.2	controllerType=0 controllerNumber=1 scan=46531	65.0057
42054:3	253	R.YQPFKPLSIGGIIILK.D			596.366	3	1787.08	1787.08	0	-0.4	900	Non	415.39	372.5	372.5	7.98	4	>sp|Q99460|PSMD1_HUMAN 26S proteasome non-ATPase regulatory subunit 1 OS=Homo sapiens OX=9606 GN=PSMD1 PE=1 SV=2	10880	240401_vra_2mg_helapeptide_smetryp_cona_pngasef_4ul.ScanId;v=1;d1=46468.46468.3	controllerType=0 controllerNumber=1 scan=46468	64.963
42113:3	253	R.YQPFKPLSIGGIIILK.D			596.366	3	1787.08	1787.08	0	0.4	900	Non	486.77	424.06	424.06	10.75	4	>sp|Q99460|PSMD1_HUMAN 26S proteasome non-ATPase regulatory subunit 1 OS=Homo sapiens OX=9606 GN=PSMD1 PE=1 SV=2	10880	240401_vra_2mg_helapeptide_smetryp_cona_pngasef_4ul.ScanId;v=1;d1=46528.46528.3	controllerType=0 controllerNumber=1 scan=46528	65.0041
10478:2	254	R.RALIVLAHSER.T			632.878	2	1264.75	1264.75	0	-0.6	5	NRagged	114.39	15.85	15.85	0.48	4	>sp|P15559|NQO1_HUMAN NAD(P)H dehydrogenase [quinone] 1 OS=Homo sapiens OX=9606 GN=NQO1 PE=1 SV=1	2811	240401_vra_2mg_helapeptide_smetryp_cona_pngasef_4ul.ScanId;v=1;d1=14226.14226.2	controllerType=0 controllerNumber=1 scan=14226	31.4849
10451:2	254	R.RALIVLAHSER.T			632.877	2	1264.75	1264.75	0	-0.7	5	NRagged	127.83	17.28	17.28	0.66	4	>sp|P15559|NQO1_HUMAN NAD(P)H dehydrogenase [quinone] 1 OS=Homo sapiens OX=9606 GN=NQO1 PE=1 SV=1	2811	240401_vra_2mg_helapeptide_smetryp_cona_pngasef_4ul.ScanId;v=1;d1=14198.14198.2	controllerType=0 controllerNumber=1 scan=14198	31.432
10512:3	254	R.RALIVLAHSER.T			422.254	3	1264.75	1264.75	0	-0.5	5	NRagged	206.48	114.83	114.83	2.51	4	>sp|P15559|NQO1_HUMAN NAD(P)H dehydrogenase [quinone] 1 OS=Homo sapiens OX=9606 GN=NQO1 PE=1 SV=1	2811	240401_vra_2mg_helapeptide_smetryp_cona_pngasef_4ul.ScanId;v=1;d1=14262.14262.3	controllerType=0 controllerNumber=1 scan=14262	31.5432
10455:3	254	R.RALIVLAHSER.T			422.254	3	1264.75	1264.75	0	-0.5	5	NRagged	573.35	459.03	459.03	10.31	4	>sp|P15559|NQO1_HUMAN NAD(P)H dehydrogenase [quinone] 1 OS=Homo sapiens OX=9606 GN=NQO1 PE=1 SV=1	2811	240401_vra_2mg_helapeptide_smetryp_cona_pngasef_4ul.ScanId;v=1;d1=14203.14203.3	controllerType=0 controllerNumber=1 scan=14203	31.4427
12548:2	254	R.ALIVLAHSER.T			554.827	2	1108.65	1108.65	0	0.2	6	NRagged	640.52	316.39	316.39	10.74	4	>sp|P15559|NQO1_HUMAN NAD(P)H dehydrogenase [quinone] 1 OS=Homo sapiens OX=9606 GN=NQO1 PE=1 SV=1	2811	240401_vra_2mg_helapeptide_smetryp_cona_pngasef_4ul.ScanId;v=1;d1=16360.16360.2	controllerType=0 controllerNumber=1 scan=16360	34.7345
12561:2	254	R.ALIVLAHSER.T			554.827	2	1108.65	1108.65	0	0.4	6	NRagged	664.7	316.72	316.72	11.74	4	>sp|P15559|NQO1_HUMAN NAD(P)H dehydrogenase [quinone] 1 OS=Homo sapiens OX=9606 GN=NQO1 PE=1 SV=1	2811	240401_vra_2mg_helapeptide_smetryp_cona_pngasef_4ul.ScanId;v=1;d1=16374.16374.2	controllerType=0 controllerNumber=1 scan=16374	34.7561
03135:2	254	Y.SIGHTPADAR.I			512.762	2	1024.52	1024.52	0	-0.1	192	CRagged	231.95	47.35	47.35	1.53	4	>sp|P15559|NQO1_HUMAN NAD(P)H dehydrogenase [quinone] 1 OS=Homo sapiens OX=9606 GN=NQO1 PE=1 SV=1	2811	240401_vra_2mg_helapeptide_smetryp_cona_pngasef_4ul.ScanId;v=1;d1=6645.6645.2	controllerType=0 controllerNumber=1 scan=6645	19.5579
08405:2	254	K.SIPTDNQIK.A			508.274	2	1015.54	1015.54	0	-1.9	263	CRagged	249.83	49.72	49.72	1.51	4	>sp|P15559|NQO1_HUMAN NAD(P)H dehydrogenase [quinone] 1 OS=Homo sapiens OX=9606 GN=NQO1 PE=1 SV=1	2811	240401_vra_2mg_helapeptide_smetryp_cona_pngasef_4ul.ScanId;v=1;d1=12092.12092.2	controllerType=0 controllerNumber=1 scan=12092	28.3839
08444:2	254	K.SIPTDNQIK.A			508.274	2	1015.54	1015.54	0	-0.7	263	CRagged	258.12	10	10	1.9	4	>sp|P15559|NQO1_HUMAN NAD(P)H dehydrogenase [quinone] 1 OS=Homo sapiens OX=9606 GN=NQO1 PE=1 SV=1	2811	240401_vra_2mg_helapeptide_smetryp_cona_pngasef_4ul.ScanId;v=1;d1=12132.12132.2	controllerType=0 controllerNumber=1 scan=12132	28.4388
55873:3	255	K.RLNTDWPALEDLVLQDSAAGFIANLSVQR.Q			1071.57	3	3212.7	3212.67	0	9.2	92	Non	5.26	5.26	5.26	1.3	6	>sp|O15460|P4HA2_HUMAN Prolyl 4-hydroxylase subunit alpha-2 OS=Homo sapiens OX=9606 GN=P4HA2 PE=1 SV=1	646	240401_vra_2mg_helapeptide_smetryp_cona_pngasef_4ul.ScanId;v=1;d1=60506.60506.3	controllerType=0 controllerNumber=1 scan=60506	75.8186
55928:3	255	K.RLNTDWPALEDLVLQDSAAGFIAN[+0.984]LSVQR.Q		N[+1]	1071.89	3	3213.65	3213.65	0	0	92	Non	99.68	99.68	99.68	3.69	6	>sp|O15460|P4HA2_HUMAN Prolyl 4-hydroxylase subunit alpha-2 OS=Homo sapiens OX=9606 GN=P4HA2 PE=1 SV=1	646	240401_vra_2mg_helapeptide_smetryp_cona_pngasef_4ul.ScanId;v=1;d1=60562.60562.3	controllerType=0 controllerNumber=1 scan=60562	75.8629
34662:3	255	K.TLTN[+0.984]QTEAELATPEGIYERPVDYLPER.D		N[+1]	1036.18	3	3106.52	3106.52	0	-0.1	261	CRagged	359.57	359.57	359.57	9.73	6	>sp|O15460|P4HA2_HUMAN Prolyl 4-hydroxylase subunit alpha-2 OS=Homo sapiens OX=9606 GN=P4HA2 PE=1 SV=1	646	240401_vra_2mg_helapeptide_smetryp_cona_pngasef_4ul.ScanId;v=1;d1=38963.38963.3	controllerType=0 controllerNumber=1 scan=38963	59.3694
34596:3	255	K.TLTN[+0.984]QTEAELATPEGIYERPVDYLPER.D		N[+1]	1036.18	3	3106.53	3106.52	0	1.6	261	CRagged	654.6	654.6	654.6	15.37	6	>sp|O15460|P4HA2_HUMAN Prolyl 4-hydroxylase subunit alpha-2 OS=Homo sapiens OX=9606 GN=P4HA2 PE=1 SV=1	646	240401_vra_2mg_helapeptide_smetryp_cona_pngasef_4ul.ScanId;v=1;d1=38896.38896.3	controllerType=0 controllerNumber=1 scan=38896	59.3212
39485:4	255	K.TLTN[+0.984]QTEAELATPEGIYERPVDYLPERDVYESLC[+57.021]R.G		C[+57], N[+1]	1033	4	4128.97	4128.97	0	0.1	261	CRagged	44.09	44.09	1.91	3.29	6	>sp|O15460|P4HA2_HUMAN Prolyl 4-hydroxylase subunit alpha-2 OS=Homo sapiens OX=9606 GN=P4HA2 PE=1 SV=1	646	240401_vra_2mg_helapeptide_smetryp_cona_pngasef_4ul.ScanId;v=1;d1=43858.43858.4	controllerType=0 controllerNumber=1 scan=43858	62.9864
35300:3	255	K.KGTAVFWYNLLR.S			489.942	3	1467.81	1467.81	0	0.3	480	NRagged	266.58	140.53	140.53	3.75	6	>sp|O15460|P4HA2_HUMAN Prolyl 4-hydroxylase subunit alpha-2 OS=Homo sapiens OX=9606 GN=P4HA2 PE=1 SV=1	646	240401_vra_2mg_helapeptide_smetryp_cona_pngasef_4ul.ScanId;v=1;d1=39610.39610.3	controllerType=0 controllerNumber=1 scan=39610	59.8578
08894:3	255	K.KGTAVFWYN[+0.984]LLR.S		N[+1]	490.269	3	1468.79	1468.79	0	-1.1	480	NRagged	5.59	5.59	5.59	0.34	6	>sp|O15460|P4HA2_HUMAN Prolyl 4-hydroxylase subunit alpha-2 OS=Homo sapiens OX=9606 GN=P4HA2 PE=1 SV=1	646	240401_vra_2mg_helapeptide_smetryp_cona_pngasef_4ul.ScanId;v=1;d1=12595.12595.3	controllerType=0 controllerNumber=1 scan=12595	29.1116
06085:3	256	K.SESPKEPEQLR.K			433.889	3	1299.65	1299.65	0	-0.4	4	CRagged	204.27	69.06	69.06	1.45	4	>sp|P09651|ROA1_HUMAN Heterogeneous nuclear ribonucleoprotein A1 OS=Homo sapiens OX=9606 GN=HNRNPA1 PE=1 SV=5	2378	240401_vra_2mg_helapeptide_smetryp_cona_pngasef_4ul.ScanId;v=1;d1=9697.9697.3	controllerType=0 controllerNumber=1 scan=9697	24.5981
39647:4	256	R.GFGFVTYATVEEVDAAMNARPHK.V			628.309	4	2510.22	2510.21	0	1	56	Non	319	319	319	6.96	4	>sp|P09651|ROA1_HUMAN Heterogeneous nuclear ribonucleoprotein A1 OS=Homo sapiens OX=9606 GN=HNRNPA1 PE=1 SV=5	2378	240401_vra_2mg_helapeptide_smetryp_cona_pngasef_4ul.ScanId;v=1;d1=44022.44022.4	controllerType=0 controllerNumber=1 scan=44022	63.1073
39577:4	256	R.GFGFVTYATVEEVDAAMNARPHK.V			628.308	4	2510.21	2510.21	0	-0.4	56	Non	634.31	529.81	529.81	13.48	4	>sp|P09651|ROA1_HUMAN Heterogeneous nuclear ribonucleoprotein A1 OS=Homo sapiens OX=9606 GN=HNRNPA1 PE=1 SV=5	2378	240401_vra_2mg_helapeptide_smetryp_cona_pngasef_4ul.ScanId;v=1;d1=43951.43951.4	controllerType=0 controllerNumber=1 scan=43951	63.0512
39536:4	256	R.GFGFVTYATVEEVDAAMN[+0.984]ARPHK.V		N[+1]	628.559	4	2511.21	2511.2	0	6.6	56	Non	220.03	196.54	196.54	3.08	4	>sp|P09651|ROA1_HUMAN Heterogeneous nuclear ribonucleoprotein A1 OS=Homo sapiens OX=9606 GN=HNRNPA1 PE=1 SV=5	2378	240401_vra_2mg_helapeptide_smetryp_cona_pngasef_4ul.ScanId;v=1;d1=43909.43909.4	controllerType=0 controllerNumber=1 scan=43909	63.0218
12457:3	256	R.SSGPYGGGGQYFAKPR.N			543.6	3	1628.78	1628.78	0	1.5	337	CRagged	568.97	499.52	499.52	10.84	4	>sp|P09651|ROA1_HUMAN Heterogeneous nuclear ribonucleoprotein A1 OS=Homo sapiens OX=9606 GN=HNRNPA1 PE=1 SV=5	2378	240401_vra_2mg_helapeptide_smetryp_cona_pngasef_4ul.ScanId;v=1;d1=16266.16266.3	controllerType=0 controllerNumber=1 scan=16266	34.5892
12475:3	256	R.SSGPYGGGGQYFAKPR.N			543.599	3	1628.78	1628.78	0	0.9	337	CRagged	573.34	489.91	489.91	11.16	4	>sp|P09651|ROA1_HUMAN Heterogeneous nuclear ribonucleoprotein A1 OS=Homo sapiens OX=9606 GN=HNRNPA1 PE=1 SV=5	2378	240401_vra_2mg_helapeptide_smetryp_cona_pngasef_4ul.ScanId;v=1;d1=16285.16285.3	controllerType=0 controllerNumber=1 scan=16285	34.6222
20992:3	257	R.VPPTLEVTQQPVRAENQVN[+0.984]VTC[+57.021]QVR.K		C[+57], N[+1]	955.16	3	2863.47	2863.47	0	-2.2	252	Non	354.09	354.09	25.95	7.82	2	>sp|P78324|SHPS1_HUMAN Tyrosine-protein phosphatase non-receptor type substrate 1 OS=Homo sapiens OX=9606 GN=SIRPA PE=1 SV=2	5109	240401_vra_2mg_helapeptide_smetryp_cona_pngasef_4ul.ScanId;v=1;d1=25039.25039.3	controllerType=0 controllerNumber=1 scan=25039	46.5938
20965:3	257	R.VPPTLEVTQQPVRAENQVN[+0.984]VTC[+57.021]QVR.K		C[+57], N[+1]	955.162	3	2863.47	2863.47	0	-0.6	252	Non	380.26	380.26	55.49	11.6	2	>sp|P78324|SHPS1_HUMAN Tyrosine-protein phosphatase non-receptor type substrate 1 OS=Homo sapiens OX=9606 GN=SIRPA PE=1 SV=2	5109	240401_vra_2mg_helapeptide_smetryp_cona_pngasef_4ul.ScanId;v=1;d1=25011.25011.3	controllerType=0 controllerNumber=1 scan=25011	46.5503
10472:2	257	R.AENQVN[+0.984]VTC[+57.021]QVR.K		C[+57], N[+1]	709.838	2	1418.67	1418.67	0	-0.7	265	Non	307.89	215.21	178.77	4.38	2	>sp|P78324|SHPS1_HUMAN Tyrosine-protein phosphatase non-receptor type substrate 1 OS=Homo sapiens OX=9606 GN=SIRPA PE=1 SV=2	5109	240401_vra_2mg_helapeptide_smetryp_cona_pngasef_4ul.ScanId;v=1;d1=14220.14220.2	controllerType=0 controllerNumber=1 scan=14220	31.4736
10328:2	257	R.AENQVN[+0.984]VTC[+57.021]QVR.K		C[+57], N[+1]	709.837	2	1418.67	1418.67	0	-1.5	265	Non	610.96	482.91	291.91	11.11	2	>sp|P78324|SHPS1_HUMAN Tyrosine-protein phosphatase non-receptor type substrate 1 OS=Homo sapiens OX=9606 GN=SIRPA PE=1 SV=2	5109	240401_vra_2mg_helapeptide_smetryp_cona_pngasef_4ul.ScanId;v=1;d1=14072.14072.2	controllerType=0 controllerNumber=1 scan=14072	31.2497
10310:2	257	R.AENQVN[+0.984]VTC[+57.021]QVR.K		C[+57], N[+1]	709.838	2	1418.67	1418.67	0	-0.5	265	Non	635.46	509.08	292.01	11.64	2	>sp|P78324|SHPS1_HUMAN Tyrosine-protein phosphatase non-receptor type substrate 1 OS=Homo sapiens OX=9606 GN=SIRPA PE=1 SV=2	5109	240401_vra_2mg_helapeptide_smetryp_cona_pngasef_4ul.ScanId;v=1;d1=14053.14053.2	controllerType=0 controllerNumber=1 scan=14053	31.2223
32207:5	258	-.MLIKVKTLTGKEIEIDIEPTDKVER.I			580.531	5	2898.62	2898.62	0	1	1	Non	45.6	45.6	45.6	2.49	2	>sp|Q15843|NEDD8_HUMAN NEDD8 OS=Homo sapiens OX=9606 GN=NEDD8 PE=1 SV=1	6507	240401_vra_2mg_helapeptide_smetryp_cona_pngasef_4ul.ScanId;v=1;d1=36470.36470.5	controllerType=0 controllerNumber=1 scan=36470	57.4722
32093:4	258	-.MLIKVKTLTGKEIEIDIEPTDKVER.I			725.412	4	2898.62	2898.62	0	0.9	1	Non	88.42	88.42	88.42	3.88	2	>sp|Q15843|NEDD8_HUMAN NEDD8 OS=Homo sapiens OX=9606 GN=NEDD8 PE=1 SV=1	6507	240401_vra_2mg_helapeptide_smetryp_cona_pngasef_4ul.ScanId;v=1;d1=36354.36354.4	controllerType=0 controllerNumber=1 scan=36354	57.3861
32056:3	258	-.MLIKVKTLTGKEIEIDIEPTDKVER.I			966.884	3	2898.64	2898.62	0	5.2	1	Non	105.86	105.86	105.86	2.61	2	>sp|Q15843|NEDD8_HUMAN NEDD8 OS=Homo sapiens OX=9606 GN=NEDD8 PE=1 SV=1	6507	240401_vra_2mg_helapeptide_smetryp_cona_pngasef_4ul.ScanId;v=1;d1=36317.36317.3	controllerType=0 controllerNumber=1 scan=36317	57.3582
32065:5	258	-.MLIKVKTLTGKEIEIDIEPTDKVER.I			580.532	5	2898.63	2898.62	0	2.4	1	Non	348.85	308.39	308.39	8.24	2	>sp|Q15843|NEDD8_HUMAN NEDD8 OS=Homo sapiens OX=9606 GN=NEDD8 PE=1 SV=1	6507	240401_vra_2mg_helapeptide_smetryp_cona_pngasef_4ul.ScanId;v=1;d1=36326.36326.5	controllerType=0 controllerNumber=1 scan=36326	57.366
52568:2	258	K.ILGGSVLHLVLALR.G			730.968	2	1460.93	1460.93	0	-1.7	61	Non	375.15	375.15	375.15	6.63	2	>sp|Q15843|NEDD8_HUMAN NEDD8 OS=Homo sapiens OX=9606 GN=NEDD8 PE=1 SV=1	6507	240401_vra_2mg_helapeptide_smetryp_cona_pngasef_4ul.ScanId;v=1;d1=57149.57149.2	controllerType=0 controllerNumber=1 scan=57149	73.2162
52499:2	258	K.ILGGSVLHLVLALR.G			730.97	2	1460.93	1460.93	0	0.8	61	Non	481.26	336.06	336.06	8.72	2	>sp|Q15843|NEDD8_HUMAN NEDD8 OS=Homo sapiens OX=9606 GN=NEDD8 PE=1 SV=1	6507	240401_vra_2mg_helapeptide_smetryp_cona_pngasef_4ul.ScanId;v=1;d1=57079.57079.2	controllerType=0 controllerNumber=1 scan=57079	73.1624
52250:2	258	K.ILGGSVLHLVLALR.G			730.969	2	1460.93	1460.93	0	0.3	61	Non	527.28	366.75	366.75	9.19	2	>sp|Q15843|NEDD8_HUMAN NEDD8 OS=Homo sapiens OX=9606 GN=NEDD8 PE=1 SV=1	6507	240401_vra_2mg_helapeptide_smetryp_cona_pngasef_4ul.ScanId;v=1;d1=56826.56826.2	controllerType=0 controllerNumber=1 scan=56826	72.9596
52246:3	258	K.ILGGSVLHLVLALR.G			487.649	3	1460.93	1460.93	0	0.9	61	Non	624.35	624.35	624.35	12.9	2	>sp|Q15843|NEDD8_HUMAN NEDD8 OS=Homo sapiens OX=9606 GN=NEDD8 PE=1 SV=1	6507	240401_vra_2mg_helapeptide_smetryp_cona_pngasef_4ul.ScanId;v=1;d1=56822.56822.3	controllerType=0 controllerNumber=1 scan=56822	72.9563
52176:2	258	K.ILGGSVLHLVLALR.G			730.969	2	1460.93	1460.93	0	0.3	61	Non	638.07	436.37	436.37	12.77	2	>sp|Q15843|NEDD8_HUMAN NEDD8 OS=Homo sapiens OX=9606 GN=NEDD8 PE=1 SV=1	6507	240401_vra_2mg_helapeptide_smetryp_cona_pngasef_4ul.ScanId;v=1;d1=56751.56751.2	controllerType=0 controllerNumber=1 scan=56751	72.9077
51913:3	258	K.ILGGSVLHLVLALR.G			487.649	3	1460.93	1460.93	0	0.3	61	Non	684.5	684.5	684.5	13.9	2	>sp|Q15843|NEDD8_HUMAN NEDD8 OS=Homo sapiens OX=9606 GN=NEDD8 PE=1 SV=1	6507	240401_vra_2mg_helapeptide_smetryp_cona_pngasef_4ul.ScanId;v=1;d1=56484.56484.3	controllerType=0 controllerNumber=1 scan=56484	72.7004
52562:3	258	K.ILGGSVLHLVLALR.G			487.649	3	1460.93	1460.93	0	0.7	61	Non	694.28	668.81	668.81	13.9	2	>sp|Q15843|NEDD8_HUMAN NEDD8 OS=Homo sapiens OX=9606 GN=NEDD8 PE=1 SV=1	6507	240401_vra_2mg_helapeptide_smetryp_cona_pngasef_4ul.ScanId;v=1;d1=57143.57143.3	controllerType=0 controllerNumber=1 scan=57143	73.2122
52495:3	258	K.ILGGSVLHLVLALR.G			487.649	3	1460.93	1460.93	0	0.9	61	Non	725.44	700.48	700.48	14.9	2	>sp|Q15843|NEDD8_HUMAN NEDD8 OS=Homo sapiens OX=9606 GN=NEDD8 PE=1 SV=1	6507	240401_vra_2mg_helapeptide_smetryp_cona_pngasef_4ul.ScanId;v=1;d1=57075.57075.3	controllerType=0 controllerNumber=1 scan=57075	73.1599
51915:2	258	K.ILGGSVLHLVLALR.G			730.969	2	1460.93	1460.93	0	0.3	61	Non	741.82	570.26	570.26	14.77	2	>sp|Q15843|NEDD8_HUMAN NEDD8 OS=Homo sapiens OX=9606 GN=NEDD8 PE=1 SV=1	6507	240401_vra_2mg_helapeptide_smetryp_cona_pngasef_4ul.ScanId;v=1;d1=56486.56486.2	controllerType=0 controllerNumber=1 scan=56486	72.703
52172:3	258	K.ILGGSVLHLVLALR.G			487.649	3	1460.93	1460.93	0	0.3	61	Non	743.18	708.25	708.25	14.9	2	>sp|Q15843|NEDD8_HUMAN NEDD8 OS=Homo sapiens OX=9606 GN=NEDD8 PE=1 SV=1	6507	240401_vra_2mg_helapeptide_smetryp_cona_pngasef_4ul.ScanId;v=1;d1=56747.56747.3	controllerType=0 controllerNumber=1 scan=56747	72.9031
51859:2	258	K.ILGGSVLHLVLALR.G			730.97	2	1460.93	1460.93	0	0.4	61	Non	778.9	632.42	632.42	15.77	2	>sp|Q15843|NEDD8_HUMAN NEDD8 OS=Homo sapiens OX=9606 GN=NEDD8 PE=1 SV=1	6507	240401_vra_2mg_helapeptide_smetryp_cona_pngasef_4ul.ScanId;v=1;d1=56429.56429.2	controllerType=0 controllerNumber=1 scan=56429	72.6578
51849:3	258	K.ILGGSVLHLVLALR.G			487.649	3	1460.93	1460.93	0	0.5	61	Non	798.13	770.89	770.89	15.9	2	>sp|Q15843|NEDD8_HUMAN NEDD8 OS=Homo sapiens OX=9606 GN=NEDD8 PE=1 SV=1	6507	240401_vra_2mg_helapeptide_smetryp_cona_pngasef_4ul.ScanId;v=1;d1=56419.56419.3	controllerType=0 controllerNumber=1 scan=56419	72.6499
30145:3	259	R.AYWPDVIHSFPN[+0.984]R.S		N[+1]	534.928	3	1602.77	1602.77	0	0.1	95	NRagged	627.12	541.27	541.27	12.7	2	>sp|O00584|RNT2_HUMAN Ribonuclease T2 OS=Homo sapiens OX=9606 GN=RNASET2 PE=1 SV=2	318	240401_vra_2mg_helapeptide_smetryp_cona_pngasef_4ul.ScanId;v=1;d1=34376.34376.3	controllerType=0 controllerNumber=1 scan=34376	55.8697
30091:3	259	R.AYWPDVIHSFPN[+0.984]R.S		N[+1]	534.928	3	1602.77	1602.77	0	-0.3	95	NRagged	644.64	580.99	580.99	12.7	2	>sp|O00584|RNT2_HUMAN Ribonuclease T2 OS=Homo sapiens OX=9606 GN=RNASET2 PE=1 SV=2	318	240401_vra_2mg_helapeptide_smetryp_cona_pngasef_4ul.ScanId;v=1;d1=34321.34321.3	controllerType=0 controllerNumber=1 scan=34321	55.8192
10223:3	259	K.QDQQLQN[+0.984]C[+57.021]TEPGEQPSPK.Q		C[+57], N[+1]	695.645	3	2084.92	2084.92	0	0.4	206	Non	340.53	340.53	340.53	7.15	2	>sp|O00584|RNT2_HUMAN Ribonuclease T2 OS=Homo sapiens OX=9606 GN=RNASET2 PE=1 SV=2	318	240401_vra_2mg_helapeptide_smetryp_cona_pngasef_4ul.ScanId;v=1;d1=13964.13964.3	controllerType=0 controllerNumber=1 scan=13964	31.0989
10156:3	259	K.QDQQLQN[+0.984]C[+57.021]TEPGEQPSPK.Q		C[+57], N[+1]	695.645	3	2084.92	2084.92	0	0.6	206	Non	522.49	522.49	522.49	10.5	2	>sp|O00584|RNT2_HUMAN Ribonuclease T2 OS=Homo sapiens OX=9606 GN=RNASET2 PE=1 SV=2	318	240401_vra_2mg_helapeptide_smetryp_cona_pngasef_4ul.ScanId;v=1;d1=13895.13895.3	controllerType=0 controllerNumber=1 scan=13895	31.0118
16772:3	260	R.C[+57.021]ATPHGDN[+0.984]ASLEATFVK.R		C[+57], N[+1]	606.948	3	1818.83	1818.83	0	-1.5	91	Non	316.95	245.87	245.87	5.83	2	>sp|P23142|FBLN1_HUMAN Fibulin-1 OS=Homo sapiens OX=9606 GN=FBLN1 PE=1 SV=4	3221	240401_vra_2mg_helapeptide_smetryp_cona_pngasef_4ul.ScanId;v=1;d1=20713.20713.3	controllerType=0 controllerNumber=1 scan=20713	41.2486
16746:3	260	R.C[+57.021]ATPHGDN[+0.984]ASLEATFVK.R		C[+57], N[+1]	606.949	3	1818.83	1818.83	0	0	91	Non	351.87	314.34	314.34	6.18	2	>sp|P23142|FBLN1_HUMAN Fibulin-1 OS=Homo sapiens OX=9606 GN=FBLN1 PE=1 SV=4	3221	240401_vra_2mg_helapeptide_smetryp_cona_pngasef_4ul.ScanId;v=1;d1=20686.20686.3	controllerType=0 controllerNumber=1 scan=20686	41.2178
14329:3	260	R.C[+57.021]ATPHGDN[+0.984]ASLEATFVKR.C		C[+57], N[+1]	658.983	3	1974.94	1974.93	0	0.8	91	Non	315.19	268.95	268.95	6.15	2	>sp|P23142|FBLN1_HUMAN Fibulin-1 OS=Homo sapiens OX=9606 GN=FBLN1 PE=1 SV=4	3221	240401_vra_2mg_helapeptide_smetryp_cona_pngasef_4ul.ScanId;v=1;d1=18198.18198.3	controllerType=0 controllerNumber=1 scan=18198	37.6041
14265:4	260	R.C[+57.021]ATPHGDN[+0.984]ASLEATFVKR.C		C[+57], N[+1]	494.489	4	1974.93	1974.93	0	0.2	91	Non	618.33	516.36	516.36	13.86	2	>sp|P23142|FBLN1_HUMAN Fibulin-1 OS=Homo sapiens OX=9606 GN=FBLN1 PE=1 SV=4	3221	240401_vra_2mg_helapeptide_smetryp_cona_pngasef_4ul.ScanId;v=1;d1=18132.18132.4	controllerType=0 controllerNumber=1 scan=18132	37.5054
14297:3	260	R.C[+57.021]ATPHGDN[+0.984]ASLEATFVKR.C		C[+57], N[+1]	658.983	3	1974.93	1974.93	0	0	91	Non	755.04	647.03	647.03	16.53	2	>sp|P23142|FBLN1_HUMAN Fibulin-1 OS=Homo sapiens OX=9606 GN=FBLN1 PE=1 SV=4	3221	240401_vra_2mg_helapeptide_smetryp_cona_pngasef_4ul.ScanId;v=1;d1=18165.18165.3	controllerType=0 controllerNumber=1 scan=18165	37.5501
34836:3	261	K.APGFAQMLKEGAKHFSGLEEAVYR.N			879.456	3	2636.35	2636.33	0	9.5	8	Non	29.06	29.06	29.06	0.42	6	>sp|P50990|TCPQ_HUMAN T-complex protein 1 subunit theta OS=Homo sapiens OX=9606 GN=CCT8 PE=1 SV=4	4411	240401_vra_2mg_helapeptide_smetryp_cona_pngasef_4ul.ScanId;v=1;d1=39139.39139.3	controllerType=0 controllerNumber=1 scan=39139	59.5018
19605:2	261	V.SEVIEGYEIAC[+57.021]R.K		C[+57]	713.337	2	1425.67	1425.67	0	-0.4	126	CRagged	604.47	390.65	390.65	11.8	6	>sp|P50990|TCPQ_HUMAN T-complex protein 1 subunit theta OS=Homo sapiens OX=9606 GN=CCT8 PE=1 SV=4	4411	240401_vra_2mg_helapeptide_smetryp_cona_pngasef_4ul.ScanId;v=1;d1=23618.23618.2	controllerType=0 controllerNumber=1 scan=23618	44.893
19637:2	261	V.SEVIEGYEIAC[+57.021]R.K		C[+57]	713.337	2	1425.67	1425.67	0	-0.7	126	CRagged	612.3	358.77	358.77	10.38	6	>sp|P50990|TCPQ_HUMAN T-complex protein 1 subunit theta OS=Homo sapiens OX=9606 GN=CCT8 PE=1 SV=4	4411	240401_vra_2mg_helapeptide_smetryp_cona_pngasef_4ul.ScanId;v=1;d1=23651.23651.2	controllerType=0 controllerNumber=1 scan=23651	44.9426
24720:4	261	K.ILGSGISSSSVLHGMVFKK.E			487.524	4	1947.07	1947.07	0	-0.1	207	Non	316.09	267.3	267.3	7.87	6	>sp|P50990|TCPQ_HUMAN T-complex protein 1 subunit theta OS=Homo sapiens OX=9606 GN=CCT8 PE=1 SV=4	4411	240401_vra_2mg_helapeptide_smetryp_cona_pngasef_4ul.ScanId;v=1;d1=28849.28849.4	controllerType=0 controllerNumber=1 scan=28849	50.7509
20831:2	261	K.YNIMLVR.L			454.754	2	908.501	908.502	0	-1.7	308	Non	167.44	7.71	7.71	0.36	6	>sp|P50990|TCPQ_HUMAN T-complex protein 1 subunit theta OS=Homo sapiens OX=9606 GN=CCT8 PE=1 SV=4	4411	240401_vra_2mg_helapeptide_smetryp_cona_pngasef_4ul.ScanId;v=1;d1=24873.24873.2	controllerType=0 controllerNumber=1 scan=24873	46.3681
09886:2	261	K.TVGATALPR.L			443.261	2	885.515	885.515	0	-0.4	327	CRagged	176.81	40.31	40.31	0.6	6	>sp|P50990|TCPQ_HUMAN T-complex protein 1 subunit theta OS=Homo sapiens OX=9606 GN=CCT8 PE=1 SV=4	4411	240401_vra_2mg_helapeptide_smetryp_cona_pngasef_4ul.ScanId;v=1;d1=13616.13616.2	controllerType=0 controllerNumber=1 scan=13616	30.5679
09848:2	261	K.TVGATALPR.L			443.26	2	885.513	885.515	0	-2.4	327	CRagged	219.69	88.01	88.01	0.66	6	>sp|P50990|TCPQ_HUMAN T-complex protein 1 subunit theta OS=Homo sapiens OX=9606 GN=CCT8 PE=1 SV=4	4411	240401_vra_2mg_helapeptide_smetryp_cona_pngasef_4ul.ScanId;v=1;d1=13577.13577.2	controllerType=0 controllerNumber=1 scan=13577	30.5145
28736:5	261	K.LATNAAVTVLRVDQIIMAKPAGGPKPPSGK.K			600.947	5	3000.7	3000.7	0	0.6	510	Non	200.51	200.51	200.51	6.33	6	>sp|P50990|TCPQ_HUMAN T-complex protein 1 subunit theta OS=Homo sapiens OX=9606 GN=CCT8 PE=1 SV=4	4411	240401_vra_2mg_helapeptide_smetryp_cona_pngasef_4ul.ScanId;v=1;d1=32942.32942.5	controllerType=0 controllerNumber=1 scan=32942	54.6265
35987:3	262	K.ILIAFISYKDFR.D			495.953	3	1485.85	1485.85	0	-0.5	135	Non	522.11	407.54	407.54	10.43	2	>sp|Q8TCT8|SPP2A_HUMAN Signal peptide peptidase-like 2A OS=Homo sapiens OX=9606 GN=SPPL2A PE=1 SV=2	9409	240401_vra_2mg_helapeptide_smetryp_cona_pngasef_4ul.ScanId;v=1;d1=40307.40307.3	controllerType=0 controllerNumber=1 scan=40307	60.3528
35904:3	262	K.ILIAFISYKDFR.D			495.954	3	1485.85	1485.85	0	0.3	135	Non	589.14	435.07	435.07	11.96	2	>sp|Q8TCT8|SPP2A_HUMAN Signal peptide peptidase-like 2A OS=Homo sapiens OX=9606 GN=SPPL2A PE=1 SV=2	9409	240401_vra_2mg_helapeptide_smetryp_cona_pngasef_4ul.ScanId;v=1;d1=40223.40223.3	controllerType=0 controllerNumber=1 scan=40223	60.2975
20117:2	262	R.DMN[+0.984]QTLGDNITVK.M		N[+1]	725.348	2	1449.69	1449.69	0	-0.6	147	Non	578.78	439.54	425.92	10.77	2	>sp|Q8TCT8|SPP2A_HUMAN Signal peptide peptidase-like 2A OS=Homo sapiens OX=9606 GN=SPPL2A PE=1 SV=2	9409	240401_vra_2mg_helapeptide_smetryp_cona_pngasef_4ul.ScanId;v=1;d1=24143.24143.2	controllerType=0 controllerNumber=1 scan=24143	45.5396
20094:2	262	R.DMN[+0.984]QTLGDNITVK.M		N[+1]	725.349	2	1449.69	1449.69	0	1.3	147	Non	591.28	451.34	451.34	11.78	2	>sp|Q8TCT8|SPP2A_HUMAN Signal peptide peptidase-like 2A OS=Homo sapiens OX=9606 GN=SPPL2A PE=1 SV=2	9409	240401_vra_2mg_helapeptide_smetryp_cona_pngasef_4ul.ScanId;v=1;d1=24119.24119.2	controllerType=0 controllerNumber=1 scan=24119	45.5118
12651:2	263	K.VN[+0.984]ETEMDIAK.H		N[+1]	575.768	2	1150.53	1150.53	0	-0.3	159	Non	207.26	101.91	101.91	1.72	4	>sp|O75629|CREG1_HUMAN Protein CREG1 OS=Homo sapiens OX=9606 GN=CREG1 PE=1 SV=1	1282	240401_vra_2mg_helapeptide_smetryp_cona_pngasef_4ul.ScanId;v=1;d1=16467.16467.2	controllerType=0 controllerNumber=1 scan=16467	34.9062
12522:2	263	K.VN[+0.984]ETEMDIAK.H		N[+1]	575.768	2	1150.53	1150.53	0	-0.1	159	Non	548.55	411.64	411.64	9.02	4	>sp|O75629|CREG1_HUMAN Protein CREG1 OS=Homo sapiens OX=9606 GN=CREG1 PE=1 SV=1	1282	240401_vra_2mg_helapeptide_smetryp_cona_pngasef_4ul.ScanId;v=1;d1=16334.16334.2	controllerType=0 controllerNumber=1 scan=16334	34.6971
12496:2	263	K.VN[+0.984]ETEMDIAK.H		N[+1]	575.769	2	1150.53	1150.53	0	0.4	159	Non	559.38	418.23	418.23	10.26	4	>sp|O75629|CREG1_HUMAN Protein CREG1 OS=Homo sapiens OX=9606 GN=CREG1 PE=1 SV=1	1282	240401_vra_2mg_helapeptide_smetryp_cona_pngasef_4ul.ScanId;v=1;d1=16307.16307.2	controllerType=0 controllerNumber=1 scan=16307	34.6564
55513:2	263	K.LN[+0.984]ITNIWVLDYFGGPK.I		N[+1]	925.988	2	1850.97	1850.97	0	0.4	192	Non	232.62	180.06	25.84	4.87	4	>sp|O75629|CREG1_HUMAN Protein CREG1 OS=Homo sapiens OX=9606 GN=CREG1 PE=1 SV=1	1282	240401_vra_2mg_helapeptide_smetryp_cona_pngasef_4ul.ScanId;v=1;d1=60141.60141.2	controllerType=0 controllerNumber=1 scan=60141	75.5551
55439:2	263	K.LN[+0.984]ITNIWVLDYFGGPK.I		N[+1]	925.99	2	1850.97	1850.97	0	1.6	192	Non	589.51	428.68	91.92	11.97	4	>sp|O75629|CREG1_HUMAN Protein CREG1 OS=Homo sapiens OX=9606 GN=CREG1 PE=1 SV=1	1282	240401_vra_2mg_helapeptide_smetryp_cona_pngasef_4ul.ScanId;v=1;d1=60066.60066.2	controllerType=0 controllerNumber=1 scan=60066	75.5031
37608:2	263	K.IVTPEEYYN[+0.984]VTV.Q		N[+1]	714.352	2	1427.7	1427.69	0	2.1	208	Non	122.49	102.99	102.99	0.39	4	>sp|O75629|CREG1_HUMAN Protein CREG1 OS=Homo sapiens OX=9606 GN=CREG1 PE=1 SV=1	1282	240401_vra_2mg_helapeptide_smetryp_cona_pngasef_4ul.ScanId;v=1;d1=41953.41953.2	controllerType=0 controllerNumber=1 scan=41953	61.5795
37537:2	263	K.IVTPEEYYN[+0.984]VTV.Q		N[+1]	714.351	2	1427.69	1427.69	0	-0.1	208	Non	163.87	131.46	131.46	1.13	4	>sp|O75629|CREG1_HUMAN Protein CREG1 OS=Homo sapiens OX=9606 GN=CREG1 PE=1 SV=1	1282	240401_vra_2mg_helapeptide_smetryp_cona_pngasef_4ul.ScanId;v=1;d1=41881.41881.2	controllerType=0 controllerNumber=1 scan=41881	61.5284
34064:2	263	K.IVTPEEYYN[+0.984]VTVQ.-		N[+1]	778.379	2	1555.75	1555.75	0	-0.8	208	Non	137.37	66.97	66.97	0.63	4	>sp|O75629|CREG1_HUMAN Protein CREG1 OS=Homo sapiens OX=9606 GN=CREG1 PE=1 SV=1	1282	240401_vra_2mg_helapeptide_smetryp_cona_pngasef_4ul.ScanId;v=1;d1=38356.38356.2	controllerType=0 controllerNumber=1 scan=38356	58.9312
34129:2	263	K.IVTPEEYYN[+0.984]VTVQ.-		N[+1]	778.382	2	1555.76	1555.75	0	2.8	208	Non	193	167.55	167.55	1.94	4	>sp|O75629|CREG1_HUMAN Protein CREG1 OS=Homo sapiens OX=9606 GN=CREG1 PE=1 SV=1	1282	240401_vra_2mg_helapeptide_smetryp_cona_pngasef_4ul.ScanId;v=1;d1=38422.38422.2	controllerType=0 controllerNumber=1 scan=38422	58.9781
64874:3	264	R.VIVAEFDSFVLVTAYVPNAGR.G			756.405	3	2267.2	2267.21	0	-3.2	157	Non	153.89	153.89	153.89	1.91	4	>sp|P27695|APEX1_HUMAN DNA-(apurinic or apyrimidinic site) endonuclease OS=Homo sapiens OX=9606 GN=APEX1 PE=1 SV=2	3412	240401_vra_2mg_helapeptide_smetryp_cona_pngasef_4ul.ScanId;v=1;d1=69791.69791.3	controllerType=0 controllerNumber=1 scan=69791	86.9535
64920:3	264	R.VIVAEFDSFVLVTAYVPNAGR.G			756.408	3	2267.21	2267.21	0	0.9	157	Non	178.95	178.95	178.95	3.7	4	>sp|P27695|APEX1_HUMAN DNA-(apurinic or apyrimidinic site) endonuclease OS=Homo sapiens OX=9606 GN=APEX1 PE=1 SV=2	3412	240401_vra_2mg_helapeptide_smetryp_cona_pngasef_4ul.ScanId;v=1;d1=69840.69840.3	controllerType=0 controllerNumber=1 scan=69840	87.0367
65741:3	264	R.VIVAEFDSFVLVTAYVPNAGR.G			756.406	3	2267.2	2267.21	0	-1.7	157	Non	191.64	191.64	191.64	3.63	4	>sp|P27695|APEX1_HUMAN DNA-(apurinic or apyrimidinic site) endonuclease OS=Homo sapiens OX=9606 GN=APEX1 PE=1 SV=2	3412	240401_vra_2mg_helapeptide_smetryp_cona_pngasef_4ul.ScanId;v=1;d1=70728.70728.3	controllerType=0 controllerNumber=1 scan=70728	88.55
62342:3	264	R.VIVAEFDSFVLVTAYVPNAGR.G			756.408	3	2267.21	2267.21	0	0.8	157	Non	195.66	195.66	195.66	3.44	4	>sp|P27695|APEX1_HUMAN DNA-(apurinic or apyrimidinic site) endonuclease OS=Homo sapiens OX=9606 GN=APEX1 PE=1 SV=2	3412	240401_vra_2mg_helapeptide_smetryp_cona_pngasef_4ul.ScanId;v=1;d1=67110.67110.3	controllerType=0 controllerNumber=1 scan=67110	82.6289
65571:3	264	R.VIVAEFDSFVLVTAYVPNAGR.G			756.411	3	2267.22	2267.21	0	4.5	157	Non	207.6	207.6	207.6	2.46	4	>sp|P27695|APEX1_HUMAN DNA-(apurinic or apyrimidinic site) endonuclease OS=Homo sapiens OX=9606 GN=APEX1 PE=1 SV=2	3412	240401_vra_2mg_helapeptide_smetryp_cona_pngasef_4ul.ScanId;v=1;d1=70541.70541.3	controllerType=0 controllerNumber=1 scan=70541	88.227
62787:3	264	R.VIVAEFDSFVLVTAYVPNAGR.G			756.41	3	2267.21	2267.21	0	3.2	157	Non	221.68	199.24	199.24	3.99	4	>sp|P27695|APEX1_HUMAN DNA-(apurinic or apyrimidinic site) endonuclease OS=Homo sapiens OX=9606 GN=APEX1 PE=1 SV=2	3412	240401_vra_2mg_helapeptide_smetryp_cona_pngasef_4ul.ScanId;v=1;d1=67569.67569.3	controllerType=0 controllerNumber=1 scan=67569	83.36
62546:3	264	R.VIVAEFDSFVLVTAYVPNAGR.G			756.404	3	2267.2	2267.21	0	-4.2	157	Non	223.43	185.64	185.64	3.78	4	>sp|P27695|APEX1_HUMAN DNA-(apurinic or apyrimidinic site) endonuclease OS=Homo sapiens OX=9606 GN=APEX1 PE=1 SV=2	3412	240401_vra_2mg_helapeptide_smetryp_cona_pngasef_4ul.ScanId;v=1;d1=67321.67321.3	controllerType=0 controllerNumber=1 scan=67321	82.9672
65769:3	264	R.VIVAEFDSFVLVTAYVPNAGR.G			756.41	3	2267.22	2267.21	0	3.8	157	Non	225.23	225.23	225.23	4.66	4	>sp|P27695|APEX1_HUMAN DNA-(apurinic or apyrimidinic site) endonuclease OS=Homo sapiens OX=9606 GN=APEX1 PE=1 SV=2	3412	240401_vra_2mg_helapeptide_smetryp_cona_pngasef_4ul.ScanId;v=1;d1=70760.70760.3	controllerType=0 controllerNumber=1 scan=70760	88.6079
64451:3	264	R.VIVAEFDSFVLVTAYVPNAGR.G			756.408	3	2267.21	2267.21	0	0.4	157	Non	226.65	226.65	226.65	5.89	4	>sp|P27695|APEX1_HUMAN DNA-(apurinic or apyrimidinic site) endonuclease OS=Homo sapiens OX=9606 GN=APEX1 PE=1 SV=2	3412	240401_vra_2mg_helapeptide_smetryp_cona_pngasef_4ul.ScanId;v=1;d1=69347.69347.3	controllerType=0 controllerNumber=1 scan=69347	86.2227
62599:3	264	R.VIVAEFDSFVLVTAYVPNAGR.G			756.408	3	2267.21	2267.21	0	1.6	157	Non	226.98	203.25	203.25	5.3	4	>sp|P27695|APEX1_HUMAN DNA-(apurinic or apyrimidinic site) endonuclease OS=Homo sapiens OX=9606 GN=APEX1 PE=1 SV=2	3412	240401_vra_2mg_helapeptide_smetryp_cona_pngasef_4ul.ScanId;v=1;d1=67375.67375.3	controllerType=0 controllerNumber=1 scan=67375	83.0521
66200:3	264	R.VIVAEFDSFVLVTAYVPNAGR.G			756.409	3	2267.21	2267.21	0	2.5	157	Non	230.78	230.78	230.78	4.94	4	>sp|P27695|APEX1_HUMAN DNA-(apurinic or apyrimidinic site) endonuclease OS=Homo sapiens OX=9606 GN=APEX1 PE=1 SV=2	3412	240401_vra_2mg_helapeptide_smetryp_cona_pngasef_4ul.ScanId;v=1;d1=71238.71238.3	controllerType=0 controllerNumber=1 scan=71238	89.4389
65425:3	264	R.VIVAEFDSFVLVTAYVPNAGR.G			756.408	3	2267.21	2267.21	0	1.3	157	Non	265.32	261.96	261.96	5.85	4	>sp|P27695|APEX1_HUMAN DNA-(apurinic or apyrimidinic site) endonuclease OS=Homo sapiens OX=9606 GN=APEX1 PE=1 SV=2	3412	240401_vra_2mg_helapeptide_smetryp_cona_pngasef_4ul.ScanId;v=1;d1=70383.70383.3	controllerType=0 controllerNumber=1 scan=70383	87.9556
64693:3	264	R.VIVAEFDSFVLVTAYVPNAGR.G			756.408	3	2267.21	2267.21	0	0.8	157	Non	283.8	283.8	283.8	6.23	4	>sp|P27695|APEX1_HUMAN DNA-(apurinic or apyrimidinic site) endonuclease OS=Homo sapiens OX=9606 GN=APEX1 PE=1 SV=2	3412	240401_vra_2mg_helapeptide_smetryp_cona_pngasef_4ul.ScanId;v=1;d1=69600.69600.3	controllerType=0 controllerNumber=1 scan=69600	86.6361
63131:3	264	R.VIVAEFDSFVLVTAYVPNAGR.G			756.407	3	2267.21	2267.21	0	-0.3	157	Non	286.22	283.48	283.48	5.93	4	>sp|P27695|APEX1_HUMAN DNA-(apurinic or apyrimidinic site) endonuclease OS=Homo sapiens OX=9606 GN=APEX1 PE=1 SV=2	3412	240401_vra_2mg_helapeptide_smetryp_cona_pngasef_4ul.ScanId;v=1;d1=67925.67925.3	controllerType=0 controllerNumber=1 scan=67925	83.9265
65099:3	264	R.VIVAEFDSFVLVTAYVPNAGR.G			756.411	3	2267.22	2267.21	0	4.9	157	Non	300.08	270.14	270.14	5.21	4	>sp|P27695|APEX1_HUMAN DNA-(apurinic or apyrimidinic site) endonuclease OS=Homo sapiens OX=9606 GN=APEX1 PE=1 SV=2	3412	240401_vra_2mg_helapeptide_smetryp_cona_pngasef_4ul.ScanId;v=1;d1=70032.70032.3	controllerType=0 controllerNumber=1 scan=70032	87.3608
64434:3	264	R.VIVAEFDSFVLVTAYVPNAGR.G			756.406	3	2267.2	2267.21	0	-1.1	157	Non	302.42	302.42	302.42	6.14	4	>sp|P27695|APEX1_HUMAN DNA-(apurinic or apyrimidinic site) endonuclease OS=Homo sapiens OX=9606 GN=APEX1 PE=1 SV=2	3412	240401_vra_2mg_helapeptide_smetryp_cona_pngasef_4ul.ScanId;v=1;d1=69329.69329.3	controllerType=0 controllerNumber=1 scan=69329	86.1927
64076:3	264	R.VIVAEFDSFVLVTAYVPN[+0.984]AGR.G		N[+1]	756.742	3	2268.21	2268.19	0	8.5	157	Non	0.87	0.87	0.87	0.18	4	>sp|P27695|APEX1_HUMAN DNA-(apurinic or apyrimidinic site) endonuclease OS=Homo sapiens OX=9606 GN=APEX1 PE=1 SV=2	3412	240401_vra_2mg_helapeptide_smetryp_cona_pngasef_4ul.ScanId;v=1;d1=68956.68956.3	controllerType=0 controllerNumber=1 scan=68956	85.583
65180:3	264	R.VIVAEFDSFVLVTAYVPN[+0.984]AGR.G		N[+1]	756.74	3	2268.2	2268.19	0	5.9	157	Non	41.94	41.94	41.94	0.61	4	>sp|P27695|APEX1_HUMAN DNA-(apurinic or apyrimidinic site) endonuclease OS=Homo sapiens OX=9606 GN=APEX1 PE=1 SV=2	3412	240401_vra_2mg_helapeptide_smetryp_cona_pngasef_4ul.ScanId;v=1;d1=70119.70119.3	controllerType=0 controllerNumber=1 scan=70119	87.5085
50016:3	264	R.HLYPNTPYAYTFWTYMMNAR.S			847.391	3	2540.16	2540.15	0	2.4	255	NRagged	403.47	403.47	403.47	9.24	4	>sp|P27695|APEX1_HUMAN DNA-(apurinic or apyrimidinic site) endonuclease OS=Homo sapiens OX=9606 GN=APEX1 PE=1 SV=2	3412	240401_vra_2mg_helapeptide_smetryp_cona_pngasef_4ul.ScanId;v=1;d1=54555.54555.3	controllerType=0 controllerNumber=1 scan=54555	71.1991
50137:3	264	R.HLYPNTPYAYTFWTYMMNAR.S			847.39	3	2540.16	2540.15	0	1.5	255	NRagged	492.44	492.44	492.44	10.98	4	>sp|P27695|APEX1_HUMAN DNA-(apurinic or apyrimidinic site) endonuclease OS=Homo sapiens OX=9606 GN=APEX1 PE=1 SV=2	3412	240401_vra_2mg_helapeptide_smetryp_cona_pngasef_4ul.ScanId;v=1;d1=54678.54678.3	controllerType=0 controllerNumber=1 scan=54678	71.292
45183:4	264	R.SKNVGWRLDYFLLSHSLLPALC[+57.021]DSK.I		C[+57]	730.635	4	2919.52	2919.52	0	-0.4	275	CRagged	238.12	200.27	200.27	6.34	4	>sp|P27695|APEX1_HUMAN DNA-(apurinic or apyrimidinic site) endonuclease OS=Homo sapiens OX=9606 GN=APEX1 PE=1 SV=2	3412	240401_vra_2mg_helapeptide_smetryp_cona_pngasef_4ul.ScanId;v=1;d1=49646.49646.4	controllerType=0 controllerNumber=1 scan=49646	67.3581
45154:5	264	R.SKNVGWRLDYFLLSHSLLPALC[+57.021]DSK.I		C[+57]	584.711	5	2919.53	2919.52	0	3	275	CRagged	364.28	364.28	364.28	8.27	4	>sp|P27695|APEX1_HUMAN DNA-(apurinic or apyrimidinic site) endonuclease OS=Homo sapiens OX=9606 GN=APEX1 PE=1 SV=2	3412	240401_vra_2mg_helapeptide_smetryp_cona_pngasef_4ul.ScanId;v=1;d1=49616.49616.5	controllerType=0 controllerNumber=1 scan=49616	67.3345
11690:3	265	K.SYHN[+0.984]QTISFR.E		N[+1]	418.535	3	1253.59	1253.59	0	-0.4	379	CRagged	178.5	114.74	114.74	1.9	4	>sp|Q68CR1|SE1L3_HUMAN Protein sel-1 homolog 3 OS=Homo sapiens OX=9606 GN=SEL1L3 PE=1 SV=2	15094	240401_vra_2mg_helapeptide_smetryp_cona_pngasef_4ul.ScanId;v=1;d1=15476.15476.3	controllerType=0 controllerNumber=1 scan=15476	33.3976
11656:3	265	K.SYHN[+0.984]QTISFR.E		N[+1]	418.535	3	1253.59	1253.59	0	-0.6	379	CRagged	335.69	192.97	192.97	5.53	4	>sp|Q68CR1|SE1L3_HUMAN Protein sel-1 homolog 3 OS=Homo sapiens OX=9606 GN=SEL1L3 PE=1 SV=2	15094	240401_vra_2mg_helapeptide_smetryp_cona_pngasef_4ul.ScanId;v=1;d1=15441.15441.3	controllerType=0 controllerNumber=1 scan=15441	33.3477
08088:2	265	R.NQN[+0.984]ESVSEIGGK.I		N[+1]	631.797	2	1262.59	1262.59	0	0.7	525	Non	18.99	18.99	18.99	0.39	4	>sp|Q68CR1|SE1L3_HUMAN Protein sel-1 homolog 3 OS=Homo sapiens OX=9606 GN=SEL1L3 PE=1 SV=2	15094	240401_vra_2mg_helapeptide_smetryp_cona_pngasef_4ul.ScanId;v=1;d1=11765.11765.2	controllerType=0 controllerNumber=1 scan=11765	27.8986
07915:2	265	R.NQN[+0.984]ESVSEIGGK.I		N[+1]	631.796	2	1262.59	1262.59	0	-0.6	525	Non	486.81	285.93	141.92	8.35	4	>sp|Q68CR1|SE1L3_HUMAN Protein sel-1 homolog 3 OS=Homo sapiens OX=9606 GN=SEL1L3 PE=1 SV=2	15094	240401_vra_2mg_helapeptide_smetryp_cona_pngasef_4ul.ScanId;v=1;d1=11586.11586.2	controllerType=0 controllerNumber=1 scan=11586	27.595
07928:2	265	R.NQN[+0.984]ESVSEIGGK.I		N[+1]	631.797	2	1262.59	1262.59	0	0	525	Non	496.29	278.14	150.78	8.38	4	>sp|Q68CR1|SE1L3_HUMAN Protein sel-1 homolog 3 OS=Homo sapiens OX=9606 GN=SEL1L3 PE=1 SV=2	15094	240401_vra_2mg_helapeptide_smetryp_cona_pngasef_4ul.ScanId;v=1;d1=11600.11600.2	controllerType=0 controllerNumber=1 scan=11600	27.631
46028:3	265	K.GLHQAVNGLGWYYHKFK.K			673.351	3	2018.04	2018.04	0	-0.4	761	Non	49.17	49.17	49.17	0.59	4	>sp|Q68CR1|SE1L3_HUMAN Protein sel-1 homolog 3 OS=Homo sapiens OX=9606 GN=SEL1L3 PE=1 SV=2	15094	240401_vra_2mg_helapeptide_smetryp_cona_pngasef_4ul.ScanId;v=1;d1=50504.50504.3	controllerType=0 controllerNumber=1 scan=50504	68.0173
15866:2	265	R.N[+0.984]QTLAGEYFHK.A		N[+1]	654.815	2	1308.62	1308.62	0	0	818	Non	101.29	19.94	19.94	0.43	4	>sp|Q68CR1|SE1L3_HUMAN Protein sel-1 homolog 3 OS=Homo sapiens OX=9606 GN=SEL1L3 PE=1 SV=2	15094	240401_vra_2mg_helapeptide_smetryp_cona_pngasef_4ul.ScanId;v=1;d1=19780.19780.2	controllerType=0 controllerNumber=1 scan=19780	39.8738
15838:2	265	R.N[+0.984]QTLAGEYFHK.A		N[+1]	654.815	2	1308.62	1308.62	0	0.8	818	Non	268.33	153.33	153.33	4.16	4	>sp|Q68CR1|SE1L3_HUMAN Protein sel-1 homolog 3 OS=Homo sapiens OX=9606 GN=SEL1L3 PE=1 SV=2	15094	240401_vra_2mg_helapeptide_smetryp_cona_pngasef_4ul.ScanId;v=1;d1=19751.19751.2	controllerType=0 controllerNumber=1 scan=19751	39.8349
15819:3	265	R.N[+0.984]QTLAGEYFHK.A		N[+1]	436.879	3	1308.62	1308.62	0	0	818	Non	450.98	416.53	416.53	8.99	4	>sp|Q68CR1|SE1L3_HUMAN Protein sel-1 homolog 3 OS=Homo sapiens OX=9606 GN=SEL1L3 PE=1 SV=2	15094	240401_vra_2mg_helapeptide_smetryp_cona_pngasef_4ul.ScanId;v=1;d1=19732.19732.3	controllerType=0 controllerNumber=1 scan=19732	39.8127
15797:3	265	R.N[+0.984]QTLAGEYFHK.A		N[+1]	436.879	3	1308.62	1308.62	0	0	818	Non	482.05	480.06	480.06	10.03	4	>sp|Q68CR1|SE1L3_HUMAN Protein sel-1 homolog 3 OS=Homo sapiens OX=9606 GN=SEL1L3 PE=1 SV=2	15094	240401_vra_2mg_helapeptide_smetryp_cona_pngasef_4ul.ScanId;v=1;d1=19709.19709.3	controllerType=0 controllerNumber=1 scan=19709	39.7823
28336:2	266	R.TGFYGEN[+0.984]C[+57.021]STPEFLTR.I		C[+57], N[+1]	940.412	2	1879.82	1879.82	0	0	47	CRagged	563.99	540.32	540.32	11.16	3	>sp|P35354|PGH2_HUMAN Prostaglandin G/H synthase 2 OS=Homo sapiens OX=9606 GN=PTGS2 PE=1 SV=2	3752	240401_vra_2mg_helapeptide_smetryp_cona_pngasef_4ul.ScanId;v=1;d1=32536.32536.2	controllerType=0 controllerNumber=1 scan=32536	54.2915
28284:2	266	R.TGFYGEN[+0.984]C[+57.021]STPEFLTR.I		C[+57], N[+1]	940.411	2	1879.81	1879.82	0	-1.3	47	CRagged	660.87	655	655	13.87	3	>sp|P35354|PGH2_HUMAN Prostaglandin G/H synthase 2 OS=Homo sapiens OX=9606 GN=PTGS2 PE=1 SV=2	3752	240401_vra_2mg_helapeptide_smetryp_cona_pngasef_4ul.ScanId;v=1;d1=32483.32483.2	controllerType=0 controllerNumber=1 scan=32483	54.2449
39054:2	266	K.SWEAFSN[+0.984]LSYYTR.A		N[+1]	812.87	2	1624.73	1624.73	0	2.8	124	CRagged	108.89	108.89	108.89	1.43	3	>sp|P35354|PGH2_HUMAN Prostaglandin G/H synthase 2 OS=Homo sapiens OX=9606 GN=PTGS2 PE=1 SV=2	3752	240401_vra_2mg_helapeptide_smetryp_cona_pngasef_4ul.ScanId;v=1;d1=43420.43420.2	controllerType=0 controllerNumber=1 scan=43420	62.6618
38990:2	266	K.SWEAFSN[+0.984]LSYYTR.A		N[+1]	812.87	2	1624.73	1624.73	0	2.8	124	CRagged	266.73	255.96	255.96	4.67	3	>sp|P35354|PGH2_HUMAN Prostaglandin G/H synthase 2 OS=Homo sapiens OX=9606 GN=PTGS2 PE=1 SV=2	3752	240401_vra_2mg_helapeptide_smetryp_cona_pngasef_4ul.ScanId;v=1;d1=43355.43355.2	controllerType=0 controllerNumber=1 scan=43355	62.6122
07044:2	266	K.TVTIN[+0.984]ASSSR.S		N[+1]	518.767	2	1036.53	1036.53	0	-0.2	576	Specific	400.6	123.7	123.7	5.55	3	>sp|P35354|PGH2_HUMAN Prostaglandin G/H synthase 2 OS=Homo sapiens OX=9606 GN=PTGS2 PE=1 SV=2	3752	240401_vra_2mg_helapeptide_smetryp_cona_pngasef_4ul.ScanId;v=1;d1=10687.10687.2	controllerType=0 controllerNumber=1 scan=10687	26.1368
07014:2	266	K.TVTIN[+0.984]ASSSR.S		N[+1]	518.766	2	1036.52	1036.53	0	-2.3	576	Specific	427.32	165.66	165.66	5.45	3	>sp|P35354|PGH2_HUMAN Prostaglandin G/H synthase 2 OS=Homo sapiens OX=9606 GN=PTGS2 PE=1 SV=2	3752	240401_vra_2mg_helapeptide_smetryp_cona_pngasef_4ul.ScanId;v=1;d1=10656.10656.2	controllerType=0 controllerNumber=1 scan=10656	26.0917
27451:5	267	K.EIGGDVQKHAEMVHTGLKLERALLVTASQC[+57.021]QQPAENK.L		C[+57]	818.024	5	4086.09	4086.09	0	0.9	64	Non	77.51	77.51	77.51	3.54	5	>sp|Q01518|CAP1_HUMAN Adenylyl cyclase-associated protein 1 OS=Homo sapiens OX=9606 GN=CAP1 PE=1 SV=5	5313	240401_vra_2mg_helapeptide_smetryp_cona_pngasef_4ul.ScanId;v=1;d1=31635.31635.5	controllerType=0 controllerNumber=1 scan=31635	53.5025
27680:4	267	K.EIGGDVQKHAEMVHTGLKLERALLVTASQC[+57.021]QQPAENK.L		C[+57]	1022.28	4	4086.09	4086.09	0	1	64	Non	84.78	84.78	84.78	3.92	5	>sp|Q01518|CAP1_HUMAN Adenylyl cyclase-associated protein 1 OS=Homo sapiens OX=9606 GN=CAP1 PE=1 SV=5	5313	240401_vra_2mg_helapeptide_smetryp_cona_pngasef_4ul.ScanId;v=1;d1=31868.31868.4	controllerType=0 controllerNumber=1 scan=31868	53.7154
27556:5	267	K.EIGGDVQKHAEMVHTGLKLERALLVTASQC[+57.021]QQPAENK.L		C[+57]	818.024	5	4086.09	4086.09	0	0.7	64	Non	101.6	101.6	101.6	5.03	5	>sp|Q01518|CAP1_HUMAN Adenylyl cyclase-associated protein 1 OS=Homo sapiens OX=9606 GN=CAP1 PE=1 SV=5	5313	240401_vra_2mg_helapeptide_smetryp_cona_pngasef_4ul.ScanId;v=1;d1=31742.31742.5	controllerType=0 controllerNumber=1 scan=31742	53.5951
27504:4	267	K.EIGGDVQKHAEMVHTGLKLERALLVTASQC[+57.021]QQPAENK.L		C[+57]	1022.52	4	4087.06	4086.09	1	-6.4	64	Non	162.09	162.09	162.09	2.93	5	>sp|Q01518|CAP1_HUMAN Adenylyl cyclase-associated protein 1 OS=Homo sapiens OX=9606 GN=CAP1 PE=1 SV=5	5313	240401_vra_2mg_helapeptide_smetryp_cona_pngasef_4ul.ScanId;v=1;d1=31689.31689.4	controllerType=0 controllerNumber=1 scan=31689	53.5501
27571:4	267	K.EIGGDVQKHAEMVHTGLKLERALLVTASQC[+57.021]QQPAENK.L		C[+57]	1022.28	4	4086.09	4086.09	0	0.7	64	Non	255.23	255.23	255.23	7.84	5	>sp|Q01518|CAP1_HUMAN Adenylyl cyclase-associated protein 1 OS=Homo sapiens OX=9606 GN=CAP1 PE=1 SV=5	5313	240401_vra_2mg_helapeptide_smetryp_cona_pngasef_4ul.ScanId;v=1;d1=31757.31757.4	controllerType=0 controllerNumber=1 scan=31757	53.6072
44603:4	267	R.GSKLFNHLSAVSESIQALGWVAMAPKPGPYVK.E			846.458	4	3382.81	3382.8	0	3.1	124	Non	106.48	106.48	106.48	3.92	5	>sp|Q01518|CAP1_HUMAN Adenylyl cyclase-associated protein 1 OS=Homo sapiens OX=9606 GN=CAP1 PE=1 SV=5	5313	240401_vra_2mg_helapeptide_smetryp_cona_pngasef_4ul.ScanId;v=1;d1=49056.49056.4	controllerType=0 controllerNumber=1 scan=49056	66.919
44531:4	267	R.GSKLFN[+0.984]HLSAVSESIQALGWVAMAPKPGPYVK.E		N[+1]	846.705	4	3383.8	3383.78	0	5.2	124	Non	54.1	54.1	54.1	2.1	5	>sp|Q01518|CAP1_HUMAN Adenylyl cyclase-associated protein 1 OS=Homo sapiens OX=9606 GN=CAP1 PE=1 SV=5	5313	240401_vra_2mg_helapeptide_smetryp_cona_pngasef_4ul.ScanId;v=1;d1=48983.48983.4	controllerType=0 controllerNumber=1 scan=48983	66.8617
44536:5	267	R.GSKLFN[+0.984]HLSAVSESIQALGWVAMAPKPGPYVK.E		N[+1]	677.566	5	3383.8	3383.78	0	6.2	124	Non	431.3	431.3	431.3	11	5	>sp|Q01518|CAP1_HUMAN Adenylyl cyclase-associated protein 1 OS=Homo sapiens OX=9606 GN=CAP1 PE=1 SV=5	5313	240401_vra_2mg_helapeptide_smetryp_cona_pngasef_4ul.ScanId;v=1;d1=48988.48988.5	controllerType=0 controllerNumber=1 scan=48988	66.8645
48858:3	267	K.LFNHLSAVSESIQALGWVAMAPKPGPYVK.E			1037.55	3	3110.63	3110.65	0	-5.4	127	Non	52.29	52.29	52.29	1.97	5	>sp|Q01518|CAP1_HUMAN Adenylyl cyclase-associated protein 1 OS=Homo sapiens OX=9606 GN=CAP1 PE=1 SV=5	5313	240401_vra_2mg_helapeptide_smetryp_cona_pngasef_4ul.ScanId;v=1;d1=53379.53379.3	controllerType=0 controllerNumber=1 scan=53379	70.2926
58453:3	267	K.LGLVFDDVVGIVEIINSK.D			644.036	3	1930.09	1930.09	0	1.4	378	Non	288.7	288.7	288.7	5.35	5	>sp|Q01518|CAP1_HUMAN Adenylyl cyclase-associated protein 1 OS=Homo sapiens OX=9606 GN=CAP1 PE=1 SV=5	5313	240401_vra_2mg_helapeptide_smetryp_cona_pngasef_4ul.ScanId;v=1;d1=63123.63123.3	controllerType=0 controllerNumber=1 scan=63123	77.6794
24881:4	268	R.HGILQFLHIYHAVK.D			419.741	4	1675.94	1675.94	0	-1.3	25	Non	423.93	334.48	334.48	7.63	3	>sp|P48506|GSH1_HUMAN Glutamate--cysteine ligase catalytic subunit OS=Homo sapiens OX=9606 GN=GCLC PE=1 SV=2	4204	240401_vra_2mg_helapeptide_smetryp_cona_pngasef_4ul.ScanId;v=1;d1=29013.29013.4	controllerType=0 controllerNumber=1 scan=29013	50.9027
23352:4	268	R.HGILQFLHIYHAVKDR.H			487.523	4	1947.07	1947.07	0	-1.3	25	Non	730.01	623.2	623.2	14.34	3	>sp|P48506|GSH1_HUMAN Glutamate--cysteine ligase catalytic subunit OS=Homo sapiens OX=9606 GN=GCLC PE=1 SV=2	4204	240401_vra_2mg_helapeptide_smetryp_cona_pngasef_4ul.ScanId;v=1;d1=27454.27454.4	controllerType=0 controllerNumber=1 scan=27454	49.3812
23253:4	268	R.HGILQFLHIYHAVKDR.H			487.523	4	1947.07	1947.07	0	-0.7	25	Non	753.28	654.48	654.48	15.76	3	>sp|P48506|GSH1_HUMAN Glutamate--cysteine ligase catalytic subunit OS=Homo sapiens OX=9606 GN=GCLC PE=1 SV=2	4204	240401_vra_2mg_helapeptide_smetryp_cona_pngasef_4ul.ScanId;v=1;d1=27353.27353.4	controllerType=0 controllerNumber=1 scan=27353	49.2898
62699:2	268	K.SLFFPDEAINKHPR.F			835.938	2	1670.87	1670.86	0	2.8	172	CRagged	66.71	49.46	49.46	0.43	3	>sp|P48506|GSH1_HUMAN Glutamate--cysteine ligase catalytic subunit OS=Homo sapiens OX=9606 GN=GCLC PE=1 SV=2	4204	240401_vra_2mg_helapeptide_smetryp_cona_pngasef_4ul.ScanId;v=1;d1=67479.67479.2	controllerType=0 controllerNumber=1 scan=67479	83.2203
23004:3	269	R.IC[+57.021]PQGYTC[+57.021]C[+57.021]TSEMEENLAN[+0.984]R.S		C[+57]*3, N[+1]	811.998	3	2433.98	2433.98	0	0.9	61	NRagged	352.08	352.08	47.09	7.76	2	>sp|P35052|GPC1_HUMAN Glypican-1 OS=Homo sapiens OX=9606 GN=GPC1 PE=1 SV=2	3720	240401_vra_2mg_helapeptide_smetryp_cona_pngasef_4ul.ScanId;v=1;d1=27098.27098.3	controllerType=0 controllerNumber=1 scan=27098	48.9795
22995:2	269	R.IC[+57.021]PQGYTC[+57.021]C[+57.021]TSEMEENLAN[+0.984]R.S		C[+57]*3, N[+1]	1217.49	2	2433.98	2433.98	0	1	61	NRagged	464.01	464.01	43	11.46	2	>sp|P35052|GPC1_HUMAN Glypican-1 OS=Homo sapiens OX=9606 GN=GPC1 PE=1 SV=2	3720	240401_vra_2mg_helapeptide_smetryp_cona_pngasef_4ul.ScanId;v=1;d1=27089.27089.2	controllerType=0 controllerNumber=1 scan=27089	48.9676
22973:3	269	R.IC[+57.021]PQGYTC[+57.021]C[+57.021]TSEMEENLAN[+0.984]R.S		C[+57]*3, N[+1]	811.998	3	2433.98	2433.98	0	1	61	NRagged	506.41	506.41	65.17	11	2	>sp|P35052|GPC1_HUMAN Glypican-1 OS=Homo sapiens OX=9606 GN=GPC1 PE=1 SV=2	3720	240401_vra_2mg_helapeptide_smetryp_cona_pngasef_4ul.ScanId;v=1;d1=27066.27066.3	controllerType=0 controllerNumber=1 scan=27066	48.9405
22859:2	269	R.SFDDHFQHLLN[+0.984]DSER.T		N[+1]	930.912	2	1860.82	1860.81	0	1	106	Specific	378.28	259.57	259.57	5.32	2	>sp|P35052|GPC1_HUMAN Glypican-1 OS=Homo sapiens OX=9606 GN=GPC1 PE=1 SV=2	3720	240401_vra_2mg_helapeptide_smetryp_cona_pngasef_4ul.ScanId;v=1;d1=26950.26950.2	controllerType=0 controllerNumber=1 scan=26950	48.8081
22774:4	269	R.SFDDHFQHLLN[+0.984]DSER.T		N[+1]	465.959	4	1860.82	1860.81	0	0.3	106	Specific	495.59	434.14	434.14	9.71	2	>sp|P35052|GPC1_HUMAN Glypican-1 OS=Homo sapiens OX=9606 GN=GPC1 PE=1 SV=2	3720	240401_vra_2mg_helapeptide_smetryp_cona_pngasef_4ul.ScanId;v=1;d1=26863.26863.4	controllerType=0 controllerNumber=1 scan=26863	48.7052
22815:2	269	R.SFDDHFQHLLN[+0.984]DSER.T		N[+1]	930.911	2	1860.82	1860.81	0	0.3	106	Specific	547.24	462.55	462.55	9.05	2	>sp|P35052|GPC1_HUMAN Glypican-1 OS=Homo sapiens OX=9606 GN=GPC1 PE=1 SV=2	3720	240401_vra_2mg_helapeptide_smetryp_cona_pngasef_4ul.ScanId;v=1;d1=26905.26905.2	controllerType=0 controllerNumber=1 scan=26905	48.7554
22785:3	269	R.SFDDHFQHLLN[+0.984]DSER.T		N[+1]	620.943	3	1860.82	1860.81	0	0.5	106	Specific	549.47	395.78	395.78	9.42	2	>sp|P35052|GPC1_HUMAN Glypican-1 OS=Homo sapiens OX=9606 GN=GPC1 PE=1 SV=2	3720	240401_vra_2mg_helapeptide_smetryp_cona_pngasef_4ul.ScanId;v=1;d1=26874.26874.3	controllerType=0 controllerNumber=1 scan=26874	48.7242
22753:3	269	R.SFDDHFQHLLN[+0.984]DSER.T		N[+1]	620.942	3	1860.81	1860.81	0	-1	106	Specific	556.17	443.23	443.23	8.97	2	>sp|P35052|GPC1_HUMAN Glypican-1 OS=Homo sapiens OX=9606 GN=GPC1 PE=1 SV=2	3720	240401_vra_2mg_helapeptide_smetryp_cona_pngasef_4ul.ScanId;v=1;d1=26841.26841.3	controllerType=0 controllerNumber=1 scan=26841	48.6815
22758:4	269	R.SFDDHFQHLLN[+0.984]DSER.T		N[+1]	465.959	4	1860.81	1860.81	0	-0.5	106	Specific	563.03	491.23	491.23	10.96	2	>sp|P35052|GPC1_HUMAN Glypican-1 OS=Homo sapiens OX=9606 GN=GPC1 PE=1 SV=2	3720	240401_vra_2mg_helapeptide_smetryp_cona_pngasef_4ul.ScanId;v=1;d1=26846.26846.4	controllerType=0 controllerNumber=1 scan=26846	48.6865
14524:3	270	R.LRPDDSKN[+0.984]FSIQVR.Q		N[+1]	559.297	3	1675.88	1675.88	0	0.3	118	Non	233.82	146.88	146.88	4.09	5	>sp|P05106|ITB3_HUMAN Integrin beta-3 OS=Homo sapiens OX=9606 GN=ITGB3 PE=1 SV=2	2088	240401_vra_2mg_helapeptide_smetryp_cona_pngasef_4ul.ScanId;v=1;d1=18399.18399.3	controllerType=0 controllerNumber=1 scan=18399	37.8954
14518:4	270	R.LRPDDSKN[+0.984]FSIQVR.Q		N[+1]	419.725	4	1675.88	1675.88	0	0.5	118	Non	260.54	228.01	228.01	6.14	5	>sp|P05106|ITB3_HUMAN Integrin beta-3 OS=Homo sapiens OX=9606 GN=ITGB3 PE=1 SV=2	2088	240401_vra_2mg_helapeptide_smetryp_cona_pngasef_4ul.ScanId;v=1;d1=18393.18393.4	controllerType=0 controllerNumber=1 scan=18393	37.8834
14501:4	270	R.LRPDDSKN[+0.984]FSIQVR.Q		N[+1]	419.724	4	1675.88	1675.88	0	-0.7	118	Non	358.81	298.53	298.53	6.62	5	>sp|P05106|ITB3_HUMAN Integrin beta-3 OS=Homo sapiens OX=9606 GN=ITGB3 PE=1 SV=2	2088	240401_vra_2mg_helapeptide_smetryp_cona_pngasef_4ul.ScanId;v=1;d1=18375.18375.4	controllerType=0 controllerNumber=1 scan=18375	37.8548
14484:4	270	R.LRPDDSKN[+0.984]FSIQVR.Q		N[+1]	419.728	4	1675.89	1675.88	0	9.3	118	Non	372.28	305.66	305.66	5.49	5	>sp|P05106|ITB3_HUMAN Integrin beta-3 OS=Homo sapiens OX=9606 GN=ITGB3 PE=1 SV=2	2088	240401_vra_2mg_helapeptide_smetryp_cona_pngasef_4ul.ScanId;v=1;d1=18357.18357.4	controllerType=0 controllerNumber=1 scan=18357	37.8196
18028:2	270	K.N[+0.984]FSIQVR.Q		N[+1]	432.732	2	864.457	864.457	0	-0.8	125	Non	269.13	47.04	47.04	2.44	5	>sp|P05106|ITB3_HUMAN Integrin beta-3 OS=Homo sapiens OX=9606 GN=ITGB3 PE=1 SV=2	2088	240401_vra_2mg_helapeptide_smetryp_cona_pngasef_4ul.ScanId;v=1;d1=22001.22001.2	controllerType=0 controllerNumber=1 scan=22001	42.8661
17978:2	270	K.N[+0.984]FSIQVR.Q		N[+1]	432.732	2	864.457	864.457	0	-0.3	125	Non	288.32	52.47	52.47	2.42	5	>sp|P05106|ITB3_HUMAN Integrin beta-3 OS=Homo sapiens OX=9606 GN=ITGB3 PE=1 SV=2	2088	240401_vra_2mg_helapeptide_smetryp_cona_pngasef_4ul.ScanId;v=1;d1=21950.21950.2	controllerType=0 controllerNumber=1 scan=21950	42.7996
12215:4	270	K.ELKDTGKDAVN[+0.984]C[+57.021]TYKNEDDC[+57.021]VVR.F		C[+57]*2, N[+1]	683.315	4	2730.24	2730.23	0	1.2	670	Non	87.08	87.08	27.34	2.09	5	>sp|P05106|ITB3_HUMAN Integrin beta-3 OS=Homo sapiens OX=9606 GN=ITGB3 PE=1 SV=2	2088	240401_vra_2mg_helapeptide_smetryp_cona_pngasef_4ul.ScanId;v=1;d1=16017.16017.4	controllerType=0 controllerNumber=1 scan=16017	34.2079
05982:3	270	K.DTGKDAVN[+0.984]C[+57.021]TYK.N		C[+57], N[+1]	458.206	3	1372.6	1372.6	0	-0.6	673	Non	80.18	80.18	80.18	1.39	5	>sp|P05106|ITB3_HUMAN Integrin beta-3 OS=Homo sapiens OX=9606 GN=ITGB3 PE=1 SV=2	2088	240401_vra_2mg_helapeptide_smetryp_cona_pngasef_4ul.ScanId;v=1;d1=9591.9591.3	controllerType=0 controllerNumber=1 scan=9591	24.426
05960:2	270	K.DTGKDAVN[+0.984]C[+57.021]TYK.N		C[+57], N[+1]	686.806	2	1372.6	1372.6	0	-0.3	673	Non	226.65	213.41	213.41	3.66	5	>sp|P05106|ITB3_HUMAN Integrin beta-3 OS=Homo sapiens OX=9606 GN=ITGB3 PE=1 SV=2	2088	240401_vra_2mg_helapeptide_smetryp_cona_pngasef_4ul.ScanId;v=1;d1=9568.9568.2	controllerType=0 controllerNumber=1 scan=9568	24.3968
05948:3	270	K.DTGKDAVN[+0.984]C[+57.021]TYK.N		C[+57], N[+1]	458.206	3	1372.6	1372.6	0	-0.2	673	Non	271.13	271.13	271.13	5.84	5	>sp|P05106|ITB3_HUMAN Integrin beta-3 OS=Homo sapiens OX=9606 GN=ITGB3 PE=1 SV=2	2088	240401_vra_2mg_helapeptide_smetryp_cona_pngasef_4ul.ScanId;v=1;d1=9556.9556.3	controllerType=0 controllerNumber=1 scan=9556	24.3811
11293:4	270	K.DTGKDAVN[+0.984]C[+57.021]TYKNEDDC[+57.021]VVR.F		C[+57]*2, N[+1]	590.759	4	2360.01	2360.01	0	0.9	673	Non	5.72	5.72	5.72	1.53	5	>sp|P05106|ITB3_HUMAN Integrin beta-3 OS=Homo sapiens OX=9606 GN=ITGB3 PE=1 SV=2	2088	240401_vra_2mg_helapeptide_smetryp_cona_pngasef_4ul.ScanId;v=1;d1=15068.15068.4	controllerType=0 controllerNumber=1 scan=15068	32.8379
11297:3	270	K.DTGKDAVN[+0.984]C[+57.021]TYKNEDDC[+57.021]VVR.F		C[+57]*2, N[+1]	787.343	3	2360.01	2360.01	0	0.9	673	Non	418.83	418.83	130.71	9.82	5	>sp|P05106|ITB3_HUMAN Integrin beta-3 OS=Homo sapiens OX=9606 GN=ITGB3 PE=1 SV=2	2088	240401_vra_2mg_helapeptide_smetryp_cona_pngasef_4ul.ScanId;v=1;d1=15072.15072.3	controllerType=0 controllerNumber=1 scan=15072	32.8414
27776:3	271	R.YSGLC[+57.021]PHVVVLVATVR.A		C[+57]	590.663	3	1769.97	1769.97	0	0.1	687	Non	290.99	280.63	280.63	6.44	3	>sp|P11586|C1TC_HUMAN C-1-tetrahydrofolate synthase, cytoplasmic OS=Homo sapiens OX=9606 GN=MTHFD1 PE=1 SV=4	2593	240401_vra_2mg_helapeptide_smetryp_cona_pngasef_4ul.ScanId;v=1;d1=31966.31966.3	controllerType=0 controllerNumber=1 scan=31966	53.8022
27849:3	271	R.YSGLC[+57.021]PHVVVLVATVR.A		C[+57]	590.663	3	1769.97	1769.97	0	0.8	687	Non	371.63	351.13	351.13	7.8	3	>sp|P11586|C1TC_HUMAN C-1-tetrahydrofolate synthase, cytoplasmic OS=Homo sapiens OX=9606 GN=MTHFD1 PE=1 SV=4	2593	240401_vra_2mg_helapeptide_smetryp_cona_pngasef_4ul.ScanId;v=1;d1=32040.32040.3	controllerType=0 controllerNumber=1 scan=32040	53.8721
27674:2	271	R.YSGLC[+57.021]PHVVVLVATVR.A		C[+57]	885.491	2	1769.97	1769.97	0	1	687	Non	391.7	260.39	260.39	7.35	3	>sp|P11586|C1TC_HUMAN C-1-tetrahydrofolate synthase, cytoplasmic OS=Homo sapiens OX=9606 GN=MTHFD1 PE=1 SV=4	2593	240401_vra_2mg_helapeptide_smetryp_cona_pngasef_4ul.ScanId;v=1;d1=31862.31862.2	controllerType=0 controllerNumber=1 scan=31862	53.7101
27616:2	271	R.YSGLC[+57.021]PHVVVLVATVR.A		C[+57]	885.491	2	1769.97	1769.97	0	0.8	687	Non	572.69	481.09	481.09	11.23	3	>sp|P11586|C1TC_HUMAN C-1-tetrahydrofolate synthase, cytoplasmic OS=Homo sapiens OX=9606 GN=MTHFD1 PE=1 SV=4	2593	240401_vra_2mg_helapeptide_smetryp_cona_pngasef_4ul.ScanId;v=1;d1=31803.31803.2	controllerType=0 controllerNumber=1 scan=31803	53.6528
27507:3	271	R.YSGLC[+57.021]PHVVVLVATVR.A		C[+57]	590.663	3	1769.97	1769.97	0	0.3	687	Non	619.92	530.76	530.76	13.48	3	>sp|P11586|C1TC_HUMAN C-1-tetrahydrofolate synthase, cytoplasmic OS=Homo sapiens OX=9606 GN=MTHFD1 PE=1 SV=4	2593	240401_vra_2mg_helapeptide_smetryp_cona_pngasef_4ul.ScanId;v=1;d1=31692.31692.3	controllerType=0 controllerNumber=1 scan=31692	53.553
27487:3	271	R.YSGLC[+57.021]PHVVVLVATVR.A		C[+57]	590.663	3	1769.97	1769.97	0	0.1	687	Non	726.57	613.35	613.35	15.29	3	>sp|P11586|C1TC_HUMAN C-1-tetrahydrofolate synthase, cytoplasmic OS=Homo sapiens OX=9606 GN=MTHFD1 PE=1 SV=4	2593	240401_vra_2mg_helapeptide_smetryp_cona_pngasef_4ul.ScanId;v=1;d1=31671.31671.3	controllerType=0 controllerNumber=1 scan=31671	53.5336
50024:2	271	R.MFGIPVVVAVNAFK.T			746.427	2	1491.85	1491.84	0	4.9	747	NRagged	319.88	235.52	235.52	3.49	3	>sp|P11586|C1TC_HUMAN C-1-tetrahydrofolate synthase, cytoplasmic OS=Homo sapiens OX=9606 GN=MTHFD1 PE=1 SV=4	2593	240401_vra_2mg_helapeptide_smetryp_cona_pngasef_4ul.ScanId;v=1;d1=54563.54563.2	controllerType=0 controllerNumber=1 scan=54563	71.2043
50174:2	271	R.MFGIPVVVAVNAFK.T			746.423	2	1491.84	1491.84	0	-0.5	747	NRagged	341.95	278.24	278.24	5.44	3	>sp|P11586|C1TC_HUMAN C-1-tetrahydrofolate synthase, cytoplasmic OS=Homo sapiens OX=9606 GN=MTHFD1 PE=1 SV=4	2593	240401_vra_2mg_helapeptide_smetryp_cona_pngasef_4ul.ScanId;v=1;d1=54715.54715.2	controllerType=0 controllerNumber=1 scan=54715	71.314
05638:3	271	K.THLSLSHNPEQK.G			464.24	3	1390.71	1390.71	0	-0.9	867	CRagged	304.6	208.75	208.75	4.44	3	>sp|P11586|C1TC_HUMAN C-1-tetrahydrofolate synthase, cytoplasmic OS=Homo sapiens OX=9606 GN=MTHFD1 PE=1 SV=4	2593	240401_vra_2mg_helapeptide_smetryp_cona_pngasef_4ul.ScanId;v=1;d1=9236.9236.3	controllerType=0 controllerNumber=1 scan=9236	23.891
10034:2	272	R.N[+0.984]AADKER.A		N[+1]	402.696	2	804.385	804.385	0	-0.1	21	Non	169.66	6.95	6.95	0.42	4	>sp|Q9H4A6|GOLP3_HUMAN Golgi phosphoprotein 3 OS=Homo sapiens OX=9606 GN=GOLPH3 PE=1 SV=1	11917	240401_vra_2mg_helapeptide_smetryp_cona_pngasef_4ul.ScanId;v=1;d1=13769.13769.2	controllerType=0 controllerNumber=1 scan=13769	30.811
10017:2	272	R.N[+0.984]AADKER.A		N[+1]	402.696	2	804.384	804.385	0	-0.4	21	Non	193.7	12.41	12.41	0.62	4	>sp|Q9H4A6|GOLP3_HUMAN Golgi phosphoprotein 3 OS=Homo sapiens OX=9606 GN=GOLPH3 PE=1 SV=1	11917	240401_vra_2mg_helapeptide_smetryp_cona_pngasef_4ul.ScanId;v=1;d1=13751.13751.2	controllerType=0 controllerNumber=1 scan=13751	30.7749
59141:4	272	R.LLALIYLAHASDVLENAFAPLLDEQYDLATK.R			858.461	4	3430.82	3430.81	0	2.3	236	Non	116.11	116.11	116.11	3.11	4	>sp|Q9H4A6|GOLP3_HUMAN Golgi phosphoprotein 3 OS=Homo sapiens OX=9606 GN=GOLPH3 PE=1 SV=1	11917	240401_vra_2mg_helapeptide_smetryp_cona_pngasef_4ul.ScanId;v=1;d1=63824.63824.4	controllerType=0 controllerNumber=1 scan=63824	78.3328
59127:3	272	R.LLALIYLAHASDVLENAFAPLLDEQYDLATK.R			1144.28	3	3430.82	3430.81	0	2.2	236	Non	224.4	224.4	224.4	8	4	>sp|Q9H4A6|GOLP3_HUMAN Golgi phosphoprotein 3 OS=Homo sapiens OX=9606 GN=GOLPH3 PE=1 SV=1	11917	240401_vra_2mg_helapeptide_smetryp_cona_pngasef_4ul.ScanId;v=1;d1=63810.63810.3	controllerType=0 controllerNumber=1 scan=63810	78.3179
57859:4	272	R.LLALIYLAHASDVLENAFAPLLDEQYDLATKR.V			897.485	4	3586.92	3586.92	0	0.7	236	Non	72.19	72.19	72.19	4.38	4	>sp|Q9H4A6|GOLP3_HUMAN Golgi phosphoprotein 3 OS=Homo sapiens OX=9606 GN=GOLPH3 PE=1 SV=1	11917	240401_vra_2mg_helapeptide_smetryp_cona_pngasef_4ul.ScanId;v=1;d1=62520.62520.4	controllerType=0 controllerNumber=1 scan=62520	77.2427
56198:3	272	K.ANTNEVLWAVVAAFTK.-			578.645	3	1733.92	1733.92	0	-0.3	283	Non	350.5	349.86	349.86	6.38	4	>sp|Q9H4A6|GOLP3_HUMAN Golgi phosphoprotein 3 OS=Homo sapiens OX=9606 GN=GOLPH3 PE=1 SV=1	11917	240401_vra_2mg_helapeptide_smetryp_cona_pngasef_4ul.ScanId;v=1;d1=60836.60836.3	controllerType=0 controllerNumber=1 scan=60836	76.0647
56139:3	272	K.ANTNEVLWAVVAAFTK.-			578.645	3	1733.92	1733.92	0	-0.6	283	Non	606.52	581.24	581.24	12.67	4	>sp|Q9H4A6|GOLP3_HUMAN Golgi phosphoprotein 3 OS=Homo sapiens OX=9606 GN=GOLPH3 PE=1 SV=1	11917	240401_vra_2mg_helapeptide_smetryp_cona_pngasef_4ul.ScanId;v=1;d1=60776.60776.3	controllerType=0 controllerNumber=1 scan=60776	76.0167
11501:2	273	K.IN[+0.984]ATDADEPNTLNSK.I		N[+1]	802.382	2	1603.76	1603.74	0	7.2	181	Non	653.13	468.47	468.47	11.86	2	>sp|Q14126|DSG2_HUMAN Desmoglein-2 OS=Homo sapiens OX=9606 GN=DSG2 PE=1 SV=2	6061	240401_vra_2mg_helapeptide_smetryp_cona_pngasef_4ul.ScanId;v=1;d1=15281.15281.2	controllerType=0 controllerNumber=1 scan=15281	33.1121
11521:2	273	K.IN[+0.984]ATDADEPNTLNSK.I		N[+1]	802.377	2	1603.75	1603.74	0	1	181	Non	723.8	476.58	476.58	15.7	2	>sp|Q14126|DSG2_HUMAN Desmoglein-2 OS=Homo sapiens OX=9606 GN=DSG2 PE=1 SV=2	6061	240401_vra_2mg_helapeptide_smetryp_cona_pngasef_4ul.ScanId;v=1;d1=15302.15302.2	controllerType=0 controllerNumber=1 scan=15302	33.1367
09797:2	273	R.YVQN[+0.984]GTYTVK.I		N[+1]	587.293	2	1173.58	1173.58	0	-0.1	459	Non	418.95	238.34	238.34	6.31	2	>sp|Q14126|DSG2_HUMAN Desmoglein-2 OS=Homo sapiens OX=9606 GN=DSG2 PE=1 SV=2	6061	240401_vra_2mg_helapeptide_smetryp_cona_pngasef_4ul.ScanId;v=1;d1=13525.13525.2	controllerType=0 controllerNumber=1 scan=13525	30.4436
09769:2	273	R.YVQN[+0.984]GTYTVK.I		N[+1]	587.293	2	1173.58	1173.58	0	-0.3	459	Non	431.38	220.81	220.81	6.47	2	>sp|Q14126|DSG2_HUMAN Desmoglein-2 OS=Homo sapiens OX=9606 GN=DSG2 PE=1 SV=2	6061	240401_vra_2mg_helapeptide_smetryp_cona_pngasef_4ul.ScanId;v=1;d1=13496.13496.2	controllerType=0 controllerNumber=1 scan=13496	30.4045
40272:5	274	R.KATAAVIFLHGLGDTGHGWAEAFAGIR.S			554.096	5	2766.45	2766.45	0	0.3	19	NRagged	397.94	346.01	346.01	8.95	2	>sp|O75608|LYPA1_HUMAN Acyl-protein thioesterase 1 OS=Homo sapiens OX=9606 GN=LYPLA1 PE=1 SV=1	1277	240401_vra_2mg_helapeptide_smetryp_cona_pngasef_4ul.ScanId;v=1;d1=44656.44656.5	controllerType=0 controllerNumber=1 scan=44656	63.5686
40295:4	274	R.KATAAVIFLHGLGDTGHGWAEAFAGIR.S			692.368	4	2766.45	2766.45	0	0.8	19	NRagged	401.39	348.58	348.58	9.04	2	>sp|O75608|LYPA1_HUMAN Acyl-protein thioesterase 1 OS=Homo sapiens OX=9606 GN=LYPLA1 PE=1 SV=1	1277	240401_vra_2mg_helapeptide_smetryp_cona_pngasef_4ul.ScanId;v=1;d1=44680.44680.4	controllerType=0 controllerNumber=1 scan=44680	63.5886
40178:4	274	R.KATAAVIFLHGLGDTGHGWAEAFAGIR.S			692.368	4	2766.45	2766.45	0	0.4	19	NRagged	569.07	553.92	553.92	12.44	2	>sp|O75608|LYPA1_HUMAN Acyl-protein thioesterase 1 OS=Homo sapiens OX=9606 GN=LYPLA1 PE=1 SV=1	1277	240401_vra_2mg_helapeptide_smetryp_cona_pngasef_4ul.ScanId;v=1;d1=44561.44561.4	controllerType=0 controllerNumber=1 scan=44561	63.4978
46255:4	274	K.ATAAVIFLHGLGDTGHGWAEAFAGIR.S			660.346	4	2638.36	2638.35	0	3.4	20	NRagged	323.67	269.15	269.15	6.63	2	>sp|O75608|LYPA1_HUMAN Acyl-protein thioesterase 1 OS=Homo sapiens OX=9606 GN=LYPLA1 PE=1 SV=1	1277	240401_vra_2mg_helapeptide_smetryp_cona_pngasef_4ul.ScanId;v=1;d1=50734.50734.4	controllerType=0 controllerNumber=1 scan=50734	68.1857
46180:4	274	K.ATAAVIFLHGLGDTGHGWAEAFAGIR.S			660.345	4	2638.36	2638.35	0	1.9	20	NRagged	458.42	428.98	428.98	10.68	2	>sp|O75608|LYPA1_HUMAN Acyl-protein thioesterase 1 OS=Homo sapiens OX=9606 GN=LYPLA1 PE=1 SV=1	1277	240401_vra_2mg_helapeptide_smetryp_cona_pngasef_4ul.ScanId;v=1;d1=50658.50658.4	controllerType=0 controllerNumber=1 scan=50658	68.1296
08914:2	275	K.LN[+0.984]ITC[+57.021]ESSK.K		C[+57], N[+1]	526.75	2	1052.49	1052.49	0	0.6	360	Non	159.84	21.72	21.72	0.49	4	>sp|Q4KMQ2|ANO6_HUMAN Anoctamin-6 OS=Homo sapiens OX=9606 GN=ANO6 PE=1 SV=2	6869	240401_vra_2mg_helapeptide_smetryp_cona_pngasef_4ul.ScanId;v=1;d1=12616.12616.2	controllerType=0 controllerNumber=1 scan=12616	29.1386
08741:2	275	K.LN[+0.984]ITC[+57.021]ESSK.K		C[+57], N[+1]	526.75	2	1052.49	1052.49	0	-0.1	360	Non	428.09	184.21	184.21	5.65	4	>sp|Q4KMQ2|ANO6_HUMAN Anoctamin-6 OS=Homo sapiens OX=9606 GN=ANO6 PE=1 SV=2	6869	240401_vra_2mg_helapeptide_smetryp_cona_pngasef_4ul.ScanId;v=1;d1=12438.12438.2	controllerType=0 controllerNumber=1 scan=12438	28.8821
08766:2	275	K.LN[+0.984]ITC[+57.021]ESSK.K		C[+57], N[+1]	526.75	2	1052.49	1052.49	0	-0.3	360	Non	430.17	196.45	196.45	6.28	4	>sp|Q4KMQ2|ANO6_HUMAN Anoctamin-6 OS=Homo sapiens OX=9606 GN=ANO6 PE=1 SV=2	6869	240401_vra_2mg_helapeptide_smetryp_cona_pngasef_4ul.ScanId;v=1;d1=12464.12464.2	controllerType=0 controllerNumber=1 scan=12464	28.9213
05908:2	275	K.LN[+0.984]ITC[+57.021]ESSKK.L		C[+57], N[+1]	590.798	2	1180.59	1180.59	0	-0.1	360	Non	287.88	99.62	99.62	3.44	4	>sp|Q4KMQ2|ANO6_HUMAN Anoctamin-6 OS=Homo sapiens OX=9606 GN=ANO6 PE=1 SV=2	6869	240401_vra_2mg_helapeptide_smetryp_cona_pngasef_4ul.ScanId;v=1;d1=9514.9514.2	controllerType=0 controllerNumber=1 scan=9514	24.3013
09803:2	275	K.NIN[+0.984]GTDPIQK.Y		N[+1]	550.783	2	1100.56	1100.56	0	0.6	491	Non	210.62	63.89	63.89	1.44	4	>sp|Q4KMQ2|ANO6_HUMAN Anoctamin-6 OS=Homo sapiens OX=9606 GN=ANO6 PE=1 SV=2	6869	240401_vra_2mg_helapeptide_smetryp_cona_pngasef_4ul.ScanId;v=1;d1=13531.13531.2	controllerType=0 controllerNumber=1 scan=13531	30.4509
08259:3	275	K.SKGNPYSDLGN[+0.984]HTTC[+57.021]R.Y		C[+57], N[+1]	603.272	3	1807.8	1807.8	0	-0.2	792	CRagged	637.55	576.37	339.32	12.58	4	>sp|Q4KMQ2|ANO6_HUMAN Anoctamin-6 OS=Homo sapiens OX=9606 GN=ANO6 PE=1 SV=2	6869	240401_vra_2mg_helapeptide_smetryp_cona_pngasef_4ul.ScanId;v=1;d1=11942.11942.3	controllerType=0 controllerNumber=1 scan=11942	28.1814
08238:3	275	K.SKGNPYSDLGN[+0.984]HTTC[+57.021]R.Y		C[+57], N[+1]	603.272	3	1807.8	1807.8	0	-0.1	792	CRagged	650.94	580.83	372.15	13.39	4	>sp|Q4KMQ2|ANO6_HUMAN Anoctamin-6 OS=Homo sapiens OX=9606 GN=ANO6 PE=1 SV=2	6869	240401_vra_2mg_helapeptide_smetryp_cona_pngasef_4ul.ScanId;v=1;d1=11920.11920.3	controllerType=0 controllerNumber=1 scan=11920	28.151
26833:6	276	R.GAFGKPQGTVARVHIGQVIMSIRTKLQNK.E			523.302	6	3134.78	3134.77	0	0.6	117	Non	255.39	255.39	255.39	9.19	3	>sp|P27635|RL10_HUMAN 60S ribosomal protein L10 OS=Homo sapiens OX=9606 GN=RPL10 PE=1 SV=5	3409	240401_vra_2mg_helapeptide_smetryp_cona_pngasef_4ul.ScanId;v=1;d1=31005.31005.6	controllerType=0 controllerNumber=1 scan=31005	52.9324
26896:5	276	R.GAFGKPQGTVARVHIGQVIMSIRTKLQNK.E			627.761	5	3134.77	3134.77	0	0.4	117	Non	270.17	234.71	234.71	9.11	3	>sp|P27635|RL10_HUMAN 60S ribosomal protein L10 OS=Homo sapiens OX=9606 GN=RPL10 PE=1 SV=5	3409	240401_vra_2mg_helapeptide_smetryp_cona_pngasef_4ul.ScanId;v=1;d1=31070.31070.5	controllerType=0 controllerNumber=1 scan=31070	52.9954
22877:2	276	R.VHIGQVIMSIR.T			626.863	2	1252.72	1252.72	0	-0.1	129	NRagged	365.56	174.19	174.19	5.49	3	>sp|P27635|RL10_HUMAN 60S ribosomal protein L10 OS=Homo sapiens OX=9606 GN=RPL10 PE=1 SV=5	3409	240401_vra_2mg_helapeptide_smetryp_cona_pngasef_4ul.ScanId;v=1;d1=26968.26968.2	controllerType=0 controllerNumber=1 scan=26968	48.8341
22816:3	276	R.VHIGQVIMSIR.T			418.245	3	1252.72	1252.72	0	0.1	129	NRagged	395.07	348.33	348.33	8.27	3	>sp|P27635|RL10_HUMAN 60S ribosomal protein L10 OS=Homo sapiens OX=9606 GN=RPL10 PE=1 SV=5	3409	240401_vra_2mg_helapeptide_smetryp_cona_pngasef_4ul.ScanId;v=1;d1=26906.26906.3	controllerType=0 controllerNumber=1 scan=26906	48.7576
22805:3	276	R.VHIGQVIMSIR.T			418.244	3	1252.72	1252.72	0	-1.1	129	NRagged	426.75	331.15	331.15	6.94	3	>sp|P27635|RL10_HUMAN 60S ribosomal protein L10 OS=Homo sapiens OX=9606 GN=RPL10 PE=1 SV=5	3409	240401_vra_2mg_helapeptide_smetryp_cona_pngasef_4ul.ScanId;v=1;d1=26894.26894.3	controllerType=0 controllerNumber=1 scan=26894	48.7445
22838:2	276	R.VHIGQVIMSIR.T			626.864	2	1252.72	1252.72	0	0.9	129	NRagged	489.43	248.67	248.67	8.22	3	>sp|P27635|RL10_HUMAN 60S ribosomal protein L10 OS=Homo sapiens OX=9606 GN=RPL10 PE=1 SV=5	3409	240401_vra_2mg_helapeptide_smetryp_cona_pngasef_4ul.ScanId;v=1;d1=26928.26928.2	controllerType=0 controllerNumber=1 scan=26928	48.7858
28795:6	276	R.VHIGQVIMSIRTKLQN[+0.984]KEHVIEALRR.A		N[+1]	512.467	6	3069.77	3069.75	0	6.8	129	Non	241.77	241.77	241.77	6.65	3	>sp|P27635|RL10_HUMAN 60S ribosomal protein L10 OS=Homo sapiens OX=9606 GN=RPL10 PE=1 SV=5	3409	240401_vra_2mg_helapeptide_smetryp_cona_pngasef_4ul.ScanId;v=1;d1=33002.33002.6	controllerType=0 controllerNumber=1 scan=33002	54.6722
32915:2	277	R.GLAVFISDIR.N			545.817	2	1090.63	1090.63	0	0.6	12	Non	545.75	138.49	138.49	7.43	3	>sp|O94973|AP2A2_HUMAN AP-2 complex subunit alpha-2 OS=Homo sapiens OX=9606 GN=AP2A2 PE=1 SV=2	1477	240401_vra_2mg_helapeptide_smetryp_cona_pngasef_4ul.ScanId;v=1;d1=37189.37189.2	controllerType=0 controllerNumber=1 scan=37189	58.0324
32956:2	277	R.GLAVFISDIR.N			545.817	2	1090.63	1090.63	0	0.6	12	Non	561.57	160	160	8.13	3	>sp|O94973|AP2A2_HUMAN AP-2 complex subunit alpha-2 OS=Homo sapiens OX=9606 GN=AP2A2 PE=1 SV=2	1477	240401_vra_2mg_helapeptide_smetryp_cona_pngasef_4ul.ScanId;v=1;d1=37231.37231.2	controllerType=0 controllerNumber=1 scan=37231	58.063
53904:4	277	K.NAVLFEAISLIIHHDSEPNLLVR.A			650.861	4	2600.42	2600.42	0	0.9	306	Non	689.05	689.05	689.05	14.68	3	>sp|O94973|AP2A2_HUMAN AP-2 complex subunit alpha-2 OS=Homo sapiens OX=9606 GN=AP2A2 PE=1 SV=2	1477	240401_vra_2mg_helapeptide_smetryp_cona_pngasef_4ul.ScanId;v=1;d1=58507.58507.4	controllerType=0 controllerNumber=1 scan=58507	74.3108
52754:2	277	K.VGGYILGEFGNLIAGDPR.S			924.486	2	1847.97	1847.96	0	0.4	498	NRagged	40.83	40.83	40.83	0.77	3	>sp|O94973|AP2A2_HUMAN AP-2 complex subunit alpha-2 OS=Homo sapiens OX=9606 GN=AP2A2 PE=1 SV=2	1477	240401_vra_2mg_helapeptide_smetryp_cona_pngasef_4ul.ScanId;v=1;d1=57338.57338.2	controllerType=0 controllerNumber=1 scan=57338	73.3708
55710:3	278	R.IPQVTTHWLEILQALLLSSNQELQHR.G			1023.23	3	3067.67	3067.67	0	1.6	856	Non	252.67	252.67	252.67	8.04	1	>sp|Q9H3U1|UN45A_HUMAN Protein unc-45 homolog A OS=Homo sapiens OX=9606 GN=UNC45A PE=1 SV=1	11896	240401_vra_2mg_helapeptide_smetryp_cona_pngasef_4ul.ScanId;v=1;d1=60341.60341.3	controllerType=0 controllerNumber=1 scan=60341	75.7061
55647:3	278	R.IPQVTTHWLEILQALLLSSNQELQHR.G			1023.23	3	3067.67	3067.67	0	1.4	856	Non	537.74	486.16	486.16	12.37	1	>sp|Q9H3U1|UN45A_HUMAN Protein unc-45 homolog A OS=Homo sapiens OX=9606 GN=UNC45A PE=1 SV=1	11896	240401_vra_2mg_helapeptide_smetryp_cona_pngasef_4ul.ScanId;v=1;d1=60277.60277.3	controllerType=0 controllerNumber=1 scan=60277	75.6607
55701:4	278	R.IPQVTTHWLEILQALLLSSNQELQHR.G			767.674	4	3067.67	3067.67	0	1.6	856	Non	681.27	681.27	681.27	15.83	1	>sp|Q9H3U1|UN45A_HUMAN Protein unc-45 homolog A OS=Homo sapiens OX=9606 GN=UNC45A PE=1 SV=1	11896	240401_vra_2mg_helapeptide_smetryp_cona_pngasef_4ul.ScanId;v=1;d1=60332.60332.4	controllerType=0 controllerNumber=1 scan=60332	75.6992
55633:4	278	R.IPQVTTHWLEILQALLLSSNQELQHR.G			767.674	4	3067.67	3067.67	0	1.5	856	Non	939.59	939.59	939.59	20.83	1	>sp|Q9H3U1|UN45A_HUMAN Protein unc-45 homolog A OS=Homo sapiens OX=9606 GN=UNC45A PE=1 SV=1	11896	240401_vra_2mg_helapeptide_smetryp_cona_pngasef_4ul.ScanId;v=1;d1=60263.60263.4	controllerType=0 controllerNumber=1 scan=60263	75.6493
15574:2	279	T.SVLDPDEGIR.F			550.781	2	1100.55	1100.56	0	-3.5	83	CRagged	352.67	116.77	116.77	3.01	4	>sp|O75390|CISY_HUMAN Citrate synthase, mitochondrial OS=Homo sapiens OX=9606 GN=CS PE=1 SV=2	1209	240401_vra_2mg_helapeptide_smetryp_cona_pngasef_4ul.ScanId;v=1;d1=19479.19479.2	controllerType=0 controllerNumber=1 scan=19479	39.4436
15588:2	279	T.SVLDPDEGIR.F			550.783	2	1100.56	1100.56	0	-0.5	83	CRagged	367.89	125.1	125.1	4.63	4	>sp|O75390|CISY_HUMAN Citrate synthase, mitochondrial OS=Homo sapiens OX=9606 GN=CS PE=1 SV=2	1209	240401_vra_2mg_helapeptide_smetryp_cona_pngasef_4ul.ScanId;v=1;d1=19494.19494.2	controllerType=0 controllerNumber=1 scan=19494	39.4627
20190:3	279	T.SVLDPDEGIRFR.G			468.581	3	1403.73	1403.73	0	-0.4	83	CRagged	371	225.85	225.85	6.41	4	>sp|O75390|CISY_HUMAN Citrate synthase, mitochondrial OS=Homo sapiens OX=9606 GN=CS PE=1 SV=2	1209	240401_vra_2mg_helapeptide_smetryp_cona_pngasef_4ul.ScanId;v=1;d1=24217.24217.3	controllerType=0 controllerNumber=1 scan=24217	45.622
20225:3	279	T.SVLDPDEGIRFR.G			468.581	3	1403.73	1403.73	0	0.1	83	CRagged	373.64	286.74	286.74	6.62	4	>sp|O75390|CISY_HUMAN Citrate synthase, mitochondrial OS=Homo sapiens OX=9606 GN=CS PE=1 SV=2	1209	240401_vra_2mg_helapeptide_smetryp_cona_pngasef_4ul.ScanId;v=1;d1=24253.24253.3	controllerType=0 controllerNumber=1 scan=24253	45.6623
06027:2	279	R.AYAQGISR.T			433.229	2	865.451	865.453	0	-1.5	184	NRagged	248.51	87	87	1.94	4	>sp|O75390|CISY_HUMAN Citrate synthase, mitochondrial OS=Homo sapiens OX=9606 GN=CS PE=1 SV=2	1209	240401_vra_2mg_helapeptide_smetryp_cona_pngasef_4ul.ScanId;v=1;d1=9637.9637.2	controllerType=0 controllerNumber=1 scan=9637	24.4942
49315:2	279	R.ALGVLAQLIWSR.A			663.898	2	1326.79	1326.79	0	-0.5	429	Non	515.37	412.39	412.39	10.12	4	>sp|O75390|CISY_HUMAN Citrate synthase, mitochondrial OS=Homo sapiens OX=9606 GN=CS PE=1 SV=2	1209	240401_vra_2mg_helapeptide_smetryp_cona_pngasef_4ul.ScanId;v=1;d1=53843.53843.2	controllerType=0 controllerNumber=1 scan=53843	70.6476
49043:2	279	R.ALGVLAQLIWSR.A			663.899	2	1326.79	1326.79	0	1.3	429	Non	625.67	496.53	496.53	12.44	4	>sp|O75390|CISY_HUMAN Citrate synthase, mitochondrial OS=Homo sapiens OX=9606 GN=CS PE=1 SV=2	1209	240401_vra_2mg_helapeptide_smetryp_cona_pngasef_4ul.ScanId;v=1;d1=53567.53567.2	controllerType=0 controllerNumber=1 scan=53567	70.4385
49015:2	279	R.ALGVLAQLIWSR.A			663.9	2	1326.79	1326.79	0	3.2	429	Non	650.35	552.25	552.25	12.52	4	>sp|O75390|CISY_HUMAN Citrate synthase, mitochondrial OS=Homo sapiens OX=9606 GN=CS PE=1 SV=2	1209	240401_vra_2mg_helapeptide_smetryp_cona_pngasef_4ul.ScanId;v=1;d1=53538.53538.2	controllerType=0 controllerNumber=1 scan=53538	70.4174
20538:3	280	R.KSDGIYIINLK.R			421.915	3	1263.73	1263.73	0	0	42	Non	223.93	185.6	185.6	3.59	6	>sp|P08865|RSSA_HUMAN 40S ribosomal protein SA OS=Homo sapiens OX=9606 GN=RPSA PE=1 SV=4	2326	240401_vra_2mg_helapeptide_smetryp_cona_pngasef_4ul.ScanId;v=1;d1=24573.24573.3	controllerType=0 controllerNumber=1 scan=24573	46.0139
16068:3	280	R.KSDGIYIINLKR.T			473.949	3	1419.83	1419.83	0	-0.4	42	NRagged	169.58	124.6	124.6	2.02	6	>sp|P08865|RSSA_HUMAN 40S ribosomal protein SA OS=Homo sapiens OX=9606 GN=RPSA PE=1 SV=4	2326	240401_vra_2mg_helapeptide_smetryp_cona_pngasef_4ul.ScanId;v=1;d1=19987.19987.3	controllerType=0 controllerNumber=1 scan=19987	40.1399
19248:3	280	R.NTGQRAVLKFAAATGATPIAGR.F			724.407	3	2171.21	2171.2	0	0.5	81	Non	53.62	53.62	53.62	1.66	6	>sp|P08865|RSSA_HUMAN 40S ribosomal protein SA OS=Homo sapiens OX=9606 GN=RPSA PE=1 SV=4	2326	240401_vra_2mg_helapeptide_smetryp_cona_pngasef_4ul.ScanId;v=1;d1=23251.23251.3	controllerType=0 controllerNumber=1 scan=23251	44.3968
19135:4	280	R.NTGQRAVLKFAAATGATPIAGR.F			543.556	4	2171.2	2171.2	0	-0.6	81	Non	308.05	282.21	282.21	7.54	6	>sp|P08865|RSSA_HUMAN 40S ribosomal protein SA OS=Homo sapiens OX=9606 GN=RPSA PE=1 SV=4	2326	240401_vra_2mg_helapeptide_smetryp_cona_pngasef_4ul.ScanId;v=1;d1=23135.23135.4	controllerType=0 controllerNumber=1 scan=23135	44.2524
19201:3	280	R.NTGQRAVLKFAAATGATPIAGR.F			724.406	3	2171.2	2171.2	0	-0.1	81	Non	344.57	344.57	344.57	7.52	6	>sp|P08865|RSSA_HUMAN 40S ribosomal protein SA OS=Homo sapiens OX=9606 GN=RPSA PE=1 SV=4	2326	240401_vra_2mg_helapeptide_smetryp_cona_pngasef_4ul.ScanId;v=1;d1=23203.23203.3	controllerType=0 controllerNumber=1 scan=23203	44.3358
19178:3	280	R.N[+0.984]TGQRAVLKFAAATGATPIAGR.F		N[+1]	724.739	3	2172.2	2172.19	0	6.6	81	Non	176.52	150.02	150.02	2.52	6	>sp|P08865|RSSA_HUMAN 40S ribosomal protein SA OS=Homo sapiens OX=9606 GN=RPSA PE=1 SV=4	2326	240401_vra_2mg_helapeptide_smetryp_cona_pngasef_4ul.ScanId;v=1;d1=23179.23179.3	controllerType=0 controllerNumber=1 scan=23179	44.3067
14862:2	280	R.LLVVTDPR.A			456.779	2	912.551	912.551	0	-0.6	121	Non	237.89	87.65	87.65	2.43	6	>sp|P08865|RSSA_HUMAN 40S ribosomal protein SA OS=Homo sapiens OX=9606 GN=RPSA PE=1 SV=4	2326	240401_vra_2mg_helapeptide_smetryp_cona_pngasef_4ul.ScanId;v=1;d1=18747.18747.2	controllerType=0 controllerNumber=1 scan=18747	38.4114
41178:3	280	K.GAHSVGLMWWMLAR.E			538.94	3	1614.81	1614.8	0	1.2	167	Non	441.21	333.57	333.57	7.13	6	>sp|P08865|RSSA_HUMAN 40S ribosomal protein SA OS=Homo sapiens OX=9606 GN=RPSA PE=1 SV=4	2326	240401_vra_2mg_helapeptide_smetryp_cona_pngasef_4ul.ScanId;v=1;d1=45577.45577.3	controllerType=0 controllerNumber=1 scan=45577	64.2962
40921:3	280	K.GAHSVGLMWWMLAR.E			538.94	3	1614.8	1614.8	0	0.7	167	Non	569.47	521.09	521.09	10.78	6	>sp|P08865|RSSA_HUMAN 40S ribosomal protein SA OS=Homo sapiens OX=9606 GN=RPSA PE=1 SV=4	2326	240401_vra_2mg_helapeptide_smetryp_cona_pngasef_4ul.ScanId;v=1;d1=45316.45316.3	controllerType=0 controllerNumber=1 scan=45316	64.091
40900:3	280	K.GAHSVGLMWWMLAR.E			538.939	3	1614.8	1614.8	0	0.1	167	Non	591.29	504.05	504.05	11.7	6	>sp|P08865|RSSA_HUMAN 40S ribosomal protein SA OS=Homo sapiens OX=9606 GN=RPSA PE=1 SV=4	2326	240401_vra_2mg_helapeptide_smetryp_cona_pngasef_4ul.ScanId;v=1;d1=45294.45294.3	controllerType=0 controllerNumber=1 scan=45294	64.0712
25206:6	281	K.HGVVPLATYMRIYKKGDIVDIKGMGTVQK.G			537.133	6	3217.76	3217.76	0	0.1	22	Non	228.42	228.42	228.42	9.03	3	>sp|P46778|RL21_HUMAN 60S ribosomal protein L21 OS=Homo sapiens OX=9606 GN=RPL21 PE=1 SV=2	4126	240401_vra_2mg_helapeptide_smetryp_cona_pngasef_4ul.ScanId;v=1;d1=29345.29345.6	controllerType=0 controllerNumber=1 scan=29345	51.2409
25135:5	281	K.HGVVPLATYMRIYKKGDIVDIKGMGTVQK.G			644.357	5	3217.76	3217.76	0	-0.7	22	Non	318.39	318.39	318.39	10.57	3	>sp|P46778|RL21_HUMAN 60S ribosomal protein L21 OS=Homo sapiens OX=9606 GN=RPL21 PE=1 SV=2	4126	240401_vra_2mg_helapeptide_smetryp_cona_pngasef_4ul.ScanId;v=1;d1=29272.29272.5	controllerType=0 controllerNumber=1 scan=29272	51.1666
25158:5	281	K.HGVVPLATYMRIYKKGDIVDIKGMGTVQK.G			644.357	5	3217.76	3217.76	0	-0.4	22	Non	366.25	366.25	366.25	11.46	3	>sp|P46778|RL21_HUMAN 60S ribosomal protein L21 OS=Homo sapiens OX=9606 GN=RPL21 PE=1 SV=2	4126	240401_vra_2mg_helapeptide_smetryp_cona_pngasef_4ul.ScanId;v=1;d1=29296.29296.5	controllerType=0 controllerNumber=1 scan=29296	51.197
17377:3	281	R.VYNVTQHAVGIVVNK.Q			547.642	3	1640.91	1640.91	0	0.5	64	Non	484.88	368.37	368.37	9.49	3	>sp|P46778|RL21_HUMAN 60S ribosomal protein L21 OS=Homo sapiens OX=9606 GN=RPL21 PE=1 SV=2	4126	240401_vra_2mg_helapeptide_smetryp_cona_pngasef_4ul.ScanId;v=1;d1=21334.21334.3	controllerType=0 controllerNumber=1 scan=21334	42.0292
17341:3	281	R.VYNVTQHAVGIVVNK.Q			547.643	3	1640.91	1640.91	0	1	64	Non	509.25	405.98	405.98	10.84	3	>sp|P46778|RL21_HUMAN 60S ribosomal protein L21 OS=Homo sapiens OX=9606 GN=RPL21 PE=1 SV=2	4126	240401_vra_2mg_helapeptide_smetryp_cona_pngasef_4ul.ScanId;v=1;d1=21297.21297.3	controllerType=0 controllerNumber=1 scan=21297	41.9822
15390:2	281	K.GTWVQLK.R			416.24	2	831.472	831.472	0	-0.7	123	Non	189.32	33.59	33.59	0.55	3	>sp|P46778|RL21_HUMAN 60S ribosomal protein L21 OS=Homo sapiens OX=9606 GN=RPL21 PE=1 SV=2	4126	240401_vra_2mg_helapeptide_smetryp_cona_pngasef_4ul.ScanId;v=1;d1=19290.19290.2	controllerType=0 controllerNumber=1 scan=19290	39.1705
13386:2	282	R.TVLEN[+0.984]STSYEEAK.N		N[+1]	736.344	2	1471.68	1471.68	0	0.5	255	CRagged	339.93	222.68	222.68	6.45	2	>sp|Q13510|ASAH1_HUMAN Acid ceramidase OS=Homo sapiens OX=9606 GN=ASAH1 PE=1 SV=5	5925	240401_vra_2mg_helapeptide_smetryp_cona_pngasef_4ul.ScanId;v=1;d1=17226.17226.2	controllerType=0 controllerNumber=1 scan=17226	36.1439
13348:2	282	R.TVLEN[+0.984]STSYEEAK.N		N[+1]	736.345	2	1471.68	1471.68	0	1.5	255	CRagged	359.5	194.71	194.71	5.98	2	>sp|Q13510|ASAH1_HUMAN Acid ceramidase OS=Homo sapiens OX=9606 GN=ASAH1 PE=1 SV=5	5925	240401_vra_2mg_helapeptide_smetryp_cona_pngasef_4ul.ScanId;v=1;d1=17187.17187.2	controllerType=0 controllerNumber=1 scan=17187	36.086
13213:2	282	R.TVLEN[+0.984]STSYEEAK.N		N[+1]	736.345	2	1471.68	1471.68	0	1.3	255	CRagged	384.96	215.56	215.56	7.19	2	>sp|Q13510|ASAH1_HUMAN Acid ceramidase OS=Homo sapiens OX=9606 GN=ASAH1 PE=1 SV=5	5925	240401_vra_2mg_helapeptide_smetryp_cona_pngasef_4ul.ScanId;v=1;d1=17048.17048.2	controllerType=0 controllerNumber=1 scan=17048	35.8768
13171:2	282	R.TVLEN[+0.984]STSYEEAK.N		N[+1]	736.344	2	1471.68	1471.68	0	0.7	255	CRagged	518.42	324.04	324.04	9.35	2	>sp|Q13510|ASAH1_HUMAN Acid ceramidase OS=Homo sapiens OX=9606 GN=ASAH1 PE=1 SV=5	5925	240401_vra_2mg_helapeptide_smetryp_cona_pngasef_4ul.ScanId;v=1;d1=17005.17005.2	controllerType=0 controllerNumber=1 scan=17005	35.8127
13034:2	282	R.TVLEN[+0.984]STSYEEAK.N		N[+1]	736.344	2	1471.68	1471.68	0	1	255	CRagged	660.91	435.83	435.83	14.31	2	>sp|Q13510|ASAH1_HUMAN Acid ceramidase OS=Homo sapiens OX=9606 GN=ASAH1 PE=1 SV=5	5925	240401_vra_2mg_helapeptide_smetryp_cona_pngasef_4ul.ScanId;v=1;d1=16863.16863.2	controllerType=0 controllerNumber=1 scan=16863	35.5797
13053:2	282	R.TVLEN[+0.984]STSYEEAK.N		N[+1]	736.344	2	1471.68	1471.68	0	0.7	255	CRagged	673.68	437.59	437.59	14.31	2	>sp|Q13510|ASAH1_HUMAN Acid ceramidase OS=Homo sapiens OX=9606 GN=ASAH1 PE=1 SV=5	5925	240401_vra_2mg_helapeptide_smetryp_cona_pngasef_4ul.ScanId;v=1;d1=16883.16883.2	controllerType=0 controllerNumber=1 scan=16883	35.6146
46037:2	282	K.ILAPAYFILGGN[+0.984]QSGEGC[+57.021]VITR.D		C[+57], N[+1]	1169.1	2	2337.2	2337.19	0	2.7	275	Non	285.48	243.21	243.21	5.72	2	>sp|Q13510|ASAH1_HUMAN Acid ceramidase OS=Homo sapiens OX=9606 GN=ASAH1 PE=1 SV=5	5925	240401_vra_2mg_helapeptide_smetryp_cona_pngasef_4ul.ScanId;v=1;d1=50513.50513.2	controllerType=0 controllerNumber=1 scan=50513	68.0252
46089:3	282	K.ILAPAYFILGGN[+0.984]QSGEGC[+57.021]VITR.D		C[+57], N[+1]	779.736	3	2337.19	2337.19	0	1.2	275	Non	325.2	312.68	312.68	6.77	2	>sp|Q13510|ASAH1_HUMAN Acid ceramidase OS=Homo sapiens OX=9606 GN=ASAH1 PE=1 SV=5	5925	240401_vra_2mg_helapeptide_smetryp_cona_pngasef_4ul.ScanId;v=1;d1=50566.50566.3	controllerType=0 controllerNumber=1 scan=50566	68.0643
29456:5	283	R.KAGNFYVPAEPKLAFVIRIRGINGVSPK.V			609.154	5	3041.74	3041.74	0	0.4	77	Non	62.21	62.21	62.21	3.26	4	>sp|P18124|RL7_HUMAN 60S ribosomal protein L7 OS=Homo sapiens OX=9606 GN=RPL7 PE=1 SV=1	2957	240401_vra_2mg_helapeptide_smetryp_cona_pngasef_4ul.ScanId;v=1;d1=33675.33675.5	controllerType=0 controllerNumber=1 scan=33675	55.2675
30509:5	283	R.KAGNFYVPAEPKLAFVIRIRGIN[+0.984]GVSPK.V		N[+1]	609.35	5	3042.72	3042.73	0	-1.4	77	Non	288.68	288.68	217.12	8.89	4	>sp|P18124|RL7_HUMAN 60S ribosomal protein L7 OS=Homo sapiens OX=9606 GN=RPL7 PE=1 SV=1	2957	240401_vra_2mg_helapeptide_smetryp_cona_pngasef_4ul.ScanId;v=1;d1=34746.34746.5	controllerType=0 controllerNumber=1 scan=34746	56.1738
30434:5	283	R.KAGNFYVPAEPKLAFVIRIRGIN[+0.984]GVSPK.V		N[+1]	609.351	5	3042.73	3042.73	0	0.4	77	Non	331.9	331.9	233.29	10.19	4	>sp|P18124|RL7_HUMAN 60S ribosomal protein L7 OS=Homo sapiens OX=9606 GN=RPL7 PE=1 SV=1	2957	240401_vra_2mg_helapeptide_smetryp_cona_pngasef_4ul.ScanId;v=1;d1=34670.34670.5	controllerType=0 controllerNumber=1 scan=34670	56.1155
48397:4	283	K.YGIIC[+57.021]MEDLIHEIYTVGKR.F		C[+57]	578.295	4	2310.16	2310.16	0	-1.9	182	Non	420.35	420.35	420.35	8.67	4	>sp|P18124|RL7_HUMAN 60S ribosomal protein L7 OS=Homo sapiens OX=9606 GN=RPL7 PE=1 SV=1	2957	240401_vra_2mg_helapeptide_smetryp_cona_pngasef_4ul.ScanId;v=1;d1=52911.52911.4	controllerType=0 controllerNumber=1 scan=52911	69.9403
08736:4	283	K.TTHFVEGGDAGNREDQINR.L			529.75	4	2115.98	2115.98	0	-0.6	224	CRagged	123.44	123.44	123.44	2.44	4	>sp|P18124|RL7_HUMAN 60S ribosomal protein L7 OS=Homo sapiens OX=9606 GN=RPL7 PE=1 SV=1	2957	240401_vra_2mg_helapeptide_smetryp_cona_pngasef_4ul.ScanId;v=1;d1=12433.12433.4	controllerType=0 controllerNumber=1 scan=12433	28.8758
08752:3	283	K.TTHFVEGGDAGNREDQINR.L			705.999	3	2115.98	2115.98	0	0.6	224	CRagged	181.05	181.05	181.05	4.49	4	>sp|P18124|RL7_HUMAN 60S ribosomal protein L7 OS=Homo sapiens OX=9606 GN=RPL7 PE=1 SV=1	2957	240401_vra_2mg_helapeptide_smetryp_cona_pngasef_4ul.ScanId;v=1;d1=12449.12449.3	controllerType=0 controllerNumber=1 scan=12449	28.8982
11993:4	284	K.SHGC[+57.021]TAEGLC[+57.021]C[+57.021]HSEC[+57.021]LGN[+0.984]C[+57.021]SQPDDPTK.C		C[+57]*5, N[+1]	770.299	4	3078.18	3078.18	0	0.1	225	CRagged	275.46	275.46	275.46	9.43	4	>sp|P06213|INSR_HUMAN Insulin receptor OS=Homo sapiens OX=9606 GN=INSR PE=1 SV=4	2149	240401_vra_2mg_helapeptide_smetryp_cona_pngasef_4ul.ScanId;v=1;d1=15788.15788.4	controllerType=0 controllerNumber=1 scan=15788	33.8564
05719:2	284	K.HN[+0.984]LTITQGK.L		N[+1]	506.775	2	1012.54	1012.54	0	0.1	444	Non	402.93	292.12	292.12	5.92	4	>sp|P06213|INSR_HUMAN Insulin receptor OS=Homo sapiens OX=9606 GN=INSR PE=1 SV=4	2149	240401_vra_2mg_helapeptide_smetryp_cona_pngasef_4ul.ScanId;v=1;d1=9320.9320.2	controllerType=0 controllerNumber=1 scan=9320	24.0189
05685:2	284	K.HN[+0.984]LTITQGK.L		N[+1]	506.775	2	1012.54	1012.54	0	0.1	444	Non	503.72	326.43	326.43	7.18	4	>sp|P06213|INSR_HUMAN Insulin receptor OS=Homo sapiens OX=9606 GN=INSR PE=1 SV=4	2149	240401_vra_2mg_helapeptide_smetryp_cona_pngasef_4ul.ScanId;v=1;d1=9285.9285.2	controllerType=0 controllerNumber=1 scan=9285	23.9668
13380:2	284	R.GLSPGN[+0.984]YSVR.I		N[+1]	525.765	2	1050.52	1050.52	0	0.5	915	Non	366.56	144.36	144.36	5.56	4	>sp|P06213|INSR_HUMAN Insulin receptor OS=Homo sapiens OX=9606 GN=INSR PE=1 SV=4	2149	240401_vra_2mg_helapeptide_smetryp_cona_pngasef_4ul.ScanId;v=1;d1=17220.17220.2	controllerType=0 controllerNumber=1 scan=17220	36.1357
13439:2	284	R.GLSPGN[+0.984]YSVR.I		N[+1]	525.765	2	1050.52	1050.52	0	0.5	915	Non	375.85	150.74	150.74	5.56	4	>sp|P06213|INSR_HUMAN Insulin receptor OS=Homo sapiens OX=9606 GN=INSR PE=1 SV=4	2149	240401_vra_2mg_helapeptide_smetryp_cona_pngasef_4ul.ScanId;v=1;d1=17281.17281.2	controllerType=0 controllerNumber=1 scan=17281	36.2304
19214:3	284	R.VTDLMRMC[+57.021]WQFN[+0.984]PK.M		C[+57], N[+1]	609.617	3	1826.84	1826.84	0	-1.2	1265	Non	22.24	22.24	22.24	0.42	4	>sp|P06213|INSR_HUMAN Insulin receptor OS=Homo sapiens OX=9606 GN=INSR PE=1 SV=4	2149	240401_vra_2mg_helapeptide_smetryp_cona_pngasef_4ul.ScanId;v=1;d1=23216.23216.3	controllerType=0 controllerNumber=1 scan=23216	44.3507
20756:3	285	R.FN[+0.984]GTDIHSLIK.I		N[+1]	415.887	3	1245.65	1245.65	0	-0.7	442	Non	86.74	37.13	37.13	0.44	8	>sp|Q9NZR2|LRP1B_HUMAN Low-density lipoprotein receptor-related protein 1B OS=Homo sapiens OX=9606 GN=LRP1B PE=1 SV=2	12942	240401_vra_2mg_helapeptide_smetryp_cona_pngasef_4ul.ScanId;v=1;d1=24796.24796.3	controllerType=0 controllerNumber=1 scan=24796	46.2689
08404:2	285	K.VFLN[+0.984]GTHR.K		N[+1]	472.751	2	944.494	944.495	0	-0.5	722	Non	201.54	30.51	30.51	0.5	8	>sp|Q9NZR2|LRP1B_HUMAN Low-density lipoprotein receptor-related protein 1B OS=Homo sapiens OX=9606 GN=LRP1B PE=1 SV=2	12942	240401_vra_2mg_helapeptide_smetryp_cona_pngasef_4ul.ScanId;v=1;d1=12091.12091.2	controllerType=0 controllerNumber=1 scan=12091	28.3828
15911:2	285	K.WTGQN[+0.984]VSVIQK.T		N[+1]	630.833	2	1260.66	1260.66	0	0.5	1498	NRagged	196.42	56.98	56.98	1.08	8	>sp|Q9NZR2|LRP1B_HUMAN Low-density lipoprotein receptor-related protein 1B OS=Homo sapiens OX=9606 GN=LRP1B PE=1 SV=2	12942	240401_vra_2mg_helapeptide_smetryp_cona_pngasef_4ul.ScanId;v=1;d1=19826.19826.2	controllerType=0 controllerNumber=1 scan=19826	39.9313
15867:2	285	K.WTGQN[+0.984]VSVIQK.T		N[+1]	630.833	2	1260.66	1260.66	0	0.2	1498	NRagged	476.09	308.28	308.28	7.06	8	>sp|Q9NZR2|LRP1B_HUMAN Low-density lipoprotein receptor-related protein 1B OS=Homo sapiens OX=9606 GN=LRP1B PE=1 SV=2	12942	240401_vra_2mg_helapeptide_smetryp_cona_pngasef_4ul.ScanId;v=1;d1=19781.19781.2	controllerType=0 controllerNumber=1 scan=19781	39.8751
25431:2	285	K.LYWISSGNGTINR.C			740.88	2	1480.75	1480.75	0	-0.5	1747	Non	250.66	118.25	118.25	2.49	8	>sp|Q9NZR2|LRP1B_HUMAN Low-density lipoprotein receptor-related protein 1B OS=Homo sapiens OX=9606 GN=LRP1B PE=1 SV=2	12942	240401_vra_2mg_helapeptide_smetryp_cona_pngasef_4ul.ScanId;v=1;d1=29574.29574.2	controllerType=0 controllerNumber=1 scan=29574	51.468
25536:2	285	K.LYWISSGN[+0.984]GTINR.C		N[+1]	741.373	2	1481.74	1481.74	0	0.8	1747	Non	258.32	131.36	28.67	3.28	8	>sp|Q9NZR2|LRP1B_HUMAN Low-density lipoprotein receptor-related protein 1B OS=Homo sapiens OX=9606 GN=LRP1B PE=1 SV=2	12942	240401_vra_2mg_helapeptide_smetryp_cona_pngasef_4ul.ScanId;v=1;d1=29681.29681.2	controllerType=0 controllerNumber=1 scan=29681	51.5609
25481:2	285	K.LYWISSGN[+0.984]GTINR.C		N[+1]	741.379	2	1481.75	1481.74	0	8.4	1747	Non	302.29	217.45	29.18	3.33	8	>sp|Q9NZR2|LRP1B_HUMAN Low-density lipoprotein receptor-related protein 1B OS=Homo sapiens OX=9606 GN=LRP1B PE=1 SV=2	12942	240401_vra_2mg_helapeptide_smetryp_cona_pngasef_4ul.ScanId;v=1;d1=29625.29625.2	controllerType=0 controllerNumber=1 scan=29625	51.5133
20766:2	285	R.TC[+57.021]MC[+57.021]TVGYYLQKNR.M		C[+57]*2	897.413	2	1793.82	1793.81	0	3.7	1858	CRagged	94.78	37.01	37.01	0.41	8	>sp|Q9NZR2|LRP1B_HUMAN Low-density lipoprotein receptor-related protein 1B OS=Homo sapiens OX=9606 GN=LRP1B PE=1 SV=2	12942	240401_vra_2mg_helapeptide_smetryp_cona_pngasef_4ul.ScanId;v=1;d1=24807.24807.2	controllerType=0 controllerNumber=1 scan=24807	46.2849
16641:2	285	R.VGMDGTN[+0.984]QSVVIETK.I		N[+1]	789.888	2	1578.77	1578.77	0	0.7	3158	Non	486.52	361.12	361.12	8.98	8	>sp|Q9NZR2|LRP1B_HUMAN Low-density lipoprotein receptor-related protein 1B OS=Homo sapiens OX=9606 GN=LRP1B PE=1 SV=2	12942	240401_vra_2mg_helapeptide_smetryp_cona_pngasef_4ul.ScanId;v=1;d1=20578.20578.2	controllerType=0 controllerNumber=1 scan=20578	41.0694
16612:2	285	R.VGMDGTN[+0.984]QSVVIETK.I		N[+1]	789.889	2	1578.77	1578.77	0	1.6	3158	Non	487.6	429.95	429.95	10.84	8	>sp|Q9NZR2|LRP1B_HUMAN Low-density lipoprotein receptor-related protein 1B OS=Homo sapiens OX=9606 GN=LRP1B PE=1 SV=2	12942	240401_vra_2mg_helapeptide_smetryp_cona_pngasef_4ul.ScanId;v=1;d1=20548.20548.2	controllerType=0 controllerNumber=1 scan=20548	41.0239
13960:2	285	R.TC[+57.021]LSN[+0.984]C[+57.021]TASQFR.C		C[+57]*2, N[+1]	723.311	2	1445.61	1445.61	0	-0.5	3312	CRagged	144.16	98.54	98.54	2.13	8	>sp|Q9NZR2|LRP1B_HUMAN Low-density lipoprotein receptor-related protein 1B OS=Homo sapiens OX=9606 GN=LRP1B PE=1 SV=2	12942	240401_vra_2mg_helapeptide_smetryp_cona_pngasef_4ul.ScanId;v=1;d1=17818.17818.2	controllerType=0 controllerNumber=1 scan=17818	37.0391
13928:2	285	R.TC[+57.021]LSN[+0.984]C[+57.021]TASQFR.C		C[+57]*2, N[+1]	723.311	2	1445.62	1445.61	0	0.4	3312	CRagged	161.07	93.74	93.74	2.26	8	>sp|Q9NZR2|LRP1B_HUMAN Low-density lipoprotein receptor-related protein 1B OS=Homo sapiens OX=9606 GN=LRP1B PE=1 SV=2	12942	240401_vra_2mg_helapeptide_smetryp_cona_pngasef_4ul.ScanId;v=1;d1=17785.17785.2	controllerType=0 controllerNumber=1 scan=17785	36.9922
16280:4	286	R.SRNPGSSC[+57.021]IGADPNRNWN[+0.984]ASFAGK.G		C[+57], N[+1]	641.798	4	2564.17	2564.17	0	0.3	243	CRagged	140.99	140.99	0	4.6	3	>sp|Q9UI42|CBPA4_HUMAN Carboxypeptidase A4 OS=Homo sapiens OX=9606 GN=CPA4 PE=1 SV=2	13336	240401_vra_2mg_helapeptide_smetryp_cona_pngasef_4ul.ScanId;v=1;d1=20206.20206.4	controllerType=0 controllerNumber=1 scan=20206	40.4887
16256:4	286	R.SRNPGSSC[+57.021]IGADPNRNWN[+0.984]ASFAGK.G		C[+57], N[+1]	641.798	4	2564.17	2564.17	0	-0.4	243	CRagged	641.62	633.09	22.88	14.76	3	>sp|Q9UI42|CBPA4_HUMAN Carboxypeptidase A4 OS=Homo sapiens OX=9606 GN=CPA4 PE=1 SV=2	13336	240401_vra_2mg_helapeptide_smetryp_cona_pngasef_4ul.ScanId;v=1;d1=20181.20181.4	controllerType=0 controllerNumber=1 scan=20181	40.4391
19245:3	286	R.NPGSSC[+57.021]IGADPNRNWN[+0.984]ASFAGK.G		C[+57], N[+1]	774.352	3	2321.04	2321.04	0	2.3	245	Non	43.11	43.11	0	1.39	3	>sp|Q9UI42|CBPA4_HUMAN Carboxypeptidase A4 OS=Homo sapiens OX=9606 GN=CPA4 PE=1 SV=2	13336	240401_vra_2mg_helapeptide_smetryp_cona_pngasef_4ul.ScanId;v=1;d1=23248.23248.3	controllerType=0 controllerNumber=1 scan=23248	44.3937
16018:2	286	R.NWN[+0.984]ASFAGK.G		N[+1]	498.233	2	995.458	995.458	0	-0.2	258	Non	329.09	211.75	153.44	4.77	3	>sp|Q9UI42|CBPA4_HUMAN Carboxypeptidase A4 OS=Homo sapiens OX=9606 GN=CPA4 PE=1 SV=2	13336	240401_vra_2mg_helapeptide_smetryp_cona_pngasef_4ul.ScanId;v=1;d1=19936.19936.2	controllerType=0 controllerNumber=1 scan=19936	40.0741
15984:2	286	R.NWN[+0.984]ASFAGK.G		N[+1]	498.233	2	995.459	995.458	0	0.8	258	Non	347.41	209.99	157.3	5.4	3	>sp|Q9UI42|CBPA4_HUMAN Carboxypeptidase A4 OS=Homo sapiens OX=9606 GN=CPA4 PE=1 SV=2	13336	240401_vra_2mg_helapeptide_smetryp_cona_pngasef_4ul.ScanId;v=1;d1=19901.19901.2	controllerType=0 controllerNumber=1 scan=19901	40.027
26108:4	287	R.ILPHHQNTGGFFVAVLVK.K			495.032	4	1977.11	1977.11	0	-0.2	412	Non	311.66	270.48	270.48	6.62	2	>sp|Q08J23|NSUN2_HUMAN RNA cytosine C(5)-methyltransferase NSUN2 OS=Homo sapiens OX=9606 GN=NSUN2 PE=1 SV=2	5608	240401_vra_2mg_helapeptide_smetryp_cona_pngasef_4ul.ScanId;v=1;d1=30266.30266.4	controllerType=0 controllerNumber=1 scan=30266	52.1988
26053:4	287	R.ILPHHQNTGGFFVAVLVK.K			495.032	4	1977.11	1977.11	0	-0.4	412	Non	325.22	325.22	325.22	7.09	2	>sp|Q08J23|NSUN2_HUMAN RNA cytosine C(5)-methyltransferase NSUN2 OS=Homo sapiens OX=9606 GN=NSUN2 PE=1 SV=2	5608	240401_vra_2mg_helapeptide_smetryp_cona_pngasef_4ul.ScanId;v=1;d1=30210.30210.4	controllerType=0 controllerNumber=1 scan=30210	52.138
25829:4	287	R.ILPHHQNTGGFFVAVLVK.K			495.031	4	1977.1	1977.11	0	-1.6	412	Non	385.98	369.79	369.79	7.47	2	>sp|Q08J23|NSUN2_HUMAN RNA cytosine C(5)-methyltransferase NSUN2 OS=Homo sapiens OX=9606 GN=NSUN2 PE=1 SV=2	5608	240401_vra_2mg_helapeptide_smetryp_cona_pngasef_4ul.ScanId;v=1;d1=29981.29981.4	controllerType=0 controllerNumber=1 scan=29981	51.8951
25853:4	287	R.ILPHHQNTGGFFVAVLVK.K			495.032	4	1977.11	1977.11	0	-0.4	412	Non	391.96	379.86	379.86	8.19	2	>sp|Q08J23|NSUN2_HUMAN RNA cytosine C(5)-methyltransferase NSUN2 OS=Homo sapiens OX=9606 GN=NSUN2 PE=1 SV=2	5608	240401_vra_2mg_helapeptide_smetryp_cona_pngasef_4ul.ScanId;v=1;d1=30006.30006.4	controllerType=0 controllerNumber=1 scan=30006	51.9303
25868:3	287	R.ILPHHQNTGGFFVAVLVK.K			659.707	3	1977.11	1977.11	0	-0.2	412	Non	455.63	398.56	398.56	10.47	2	>sp|Q08J23|NSUN2_HUMAN RNA cytosine C(5)-methyltransferase NSUN2 OS=Homo sapiens OX=9606 GN=NSUN2 PE=1 SV=2	5608	240401_vra_2mg_helapeptide_smetryp_cona_pngasef_4ul.ScanId;v=1;d1=30021.30021.3	controllerType=0 controllerNumber=1 scan=30021	51.9522
25912:3	287	R.ILPHHQNTGGFFVAVLVK.K			659.707	3	1977.11	1977.11	0	0.5	412	Non	460.66	408.9	408.9	10.72	2	>sp|Q08J23|NSUN2_HUMAN RNA cytosine C(5)-methyltransferase NSUN2 OS=Homo sapiens OX=9606 GN=NSUN2 PE=1 SV=2	5608	240401_vra_2mg_helapeptide_smetryp_cona_pngasef_4ul.ScanId;v=1;d1=30066.30066.3	controllerType=0 controllerNumber=1 scan=30066	51.9887
21962:4	287	R.ILPHHQNTGGFFVAVLVKK.S			527.056	4	2105.2	2105.2	0	0.5	412	NRagged	57.82	50.98	50.98	1.8	2	>sp|Q08J23|NSUN2_HUMAN RNA cytosine C(5)-methyltransferase NSUN2 OS=Homo sapiens OX=9606 GN=NSUN2 PE=1 SV=2	5608	240401_vra_2mg_helapeptide_smetryp_cona_pngasef_4ul.ScanId;v=1;d1=26032.26032.4	controllerType=0 controllerNumber=1 scan=26032	47.7796
21961:5	287	R.ILPHHQNTGGFFVAVLVKK.S			421.846	5	2105.2	2105.2	0	0.3	412	NRagged	84.94	84.94	84.94	1.97	2	>sp|Q08J23|NSUN2_HUMAN RNA cytosine C(5)-methyltransferase NSUN2 OS=Homo sapiens OX=9606 GN=NSUN2 PE=1 SV=2	5608	240401_vra_2mg_helapeptide_smetryp_cona_pngasef_4ul.ScanId;v=1;d1=26031.26031.5	controllerType=0 controllerNumber=1 scan=26031	47.778
21784:5	287	R.ILPHHQNTGGFFVAVLVKK.S			421.846	5	2105.2	2105.2	0	0	412	NRagged	373.65	355.56	355.56	7.71	2	>sp|Q08J23|NSUN2_HUMAN RNA cytosine C(5)-methyltransferase NSUN2 OS=Homo sapiens OX=9606 GN=NSUN2 PE=1 SV=2	5608	240401_vra_2mg_helapeptide_smetryp_cona_pngasef_4ul.ScanId;v=1;d1=25850.25850.5	controllerType=0 controllerNumber=1 scan=25850	47.5678
21746:5	287	R.ILPHHQNTGGFFVAVLVKK.S			421.846	5	2105.2	2105.2	0	0.5	412	NRagged	436.47	436.47	436.47	10.88	2	>sp|Q08J23|NSUN2_HUMAN RNA cytosine C(5)-methyltransferase NSUN2 OS=Homo sapiens OX=9606 GN=NSUN2 PE=1 SV=2	5608	240401_vra_2mg_helapeptide_smetryp_cona_pngasef_4ul.ScanId;v=1;d1=25811.25811.5	controllerType=0 controllerNumber=1 scan=25811	47.5186
21782:4	287	R.ILPHHQNTGGFFVAVLVKK.S			527.056	4	2105.2	2105.2	0	0	412	NRagged	517.27	479.16	479.16	10.87	2	>sp|Q08J23|NSUN2_HUMAN RNA cytosine C(5)-methyltransferase NSUN2 OS=Homo sapiens OX=9606 GN=NSUN2 PE=1 SV=2	5608	240401_vra_2mg_helapeptide_smetryp_cona_pngasef_4ul.ScanId;v=1;d1=25848.25848.4	controllerType=0 controllerNumber=1 scan=25848	47.5664
21738:4	287	R.ILPHHQNTGGFFVAVLVKK.S			527.056	4	2105.2	2105.2	0	0.5	412	NRagged	518.68	496.51	496.51	11.07	2	>sp|Q08J23|NSUN2_HUMAN RNA cytosine C(5)-methyltransferase NSUN2 OS=Homo sapiens OX=9606 GN=NSUN2 PE=1 SV=2	5608	240401_vra_2mg_helapeptide_smetryp_cona_pngasef_4ul.ScanId;v=1;d1=25803.25803.4	controllerType=0 controllerNumber=1 scan=25803	47.5118
15995:3	288	R.RKIAFAITAIK.G			411.268	3	1231.79	1231.79	0	1.3	24	Non	150.2	150.2	150.2	2.26	7	>sp|P62269|RS18_HUMAN 40S ribosomal protein S18 OS=Homo sapiens OX=9606 GN=RPS18 PE=1 SV=3	4992	240401_vra_2mg_helapeptide_smetryp_cona_pngasef_4ul.ScanId;v=1;d1=19912.19912.3	controllerType=0 controllerNumber=1 scan=19912	40.0409
15928:4	288	R.RKIAFAITAIKGVGRR.Y			440.031	4	1757.1	1757.1	0	0.5	24	Non	303.42	274.44	274.44	6.99	7	>sp|P62269|RS18_HUMAN 40S ribosomal protein S18 OS=Homo sapiens OX=9606 GN=RPS18 PE=1 SV=3	4992	240401_vra_2mg_helapeptide_smetryp_cona_pngasef_4ul.ScanId;v=1;d1=19843.19843.4	controllerType=0 controllerNumber=1 scan=19843	39.9531
19877:2	288	R.KIAFAITAIK.G			538.346	2	1075.68	1075.69	0	-2.3	25	Non	324.77	135.19	135.19	3.39	7	>sp|P62269|RS18_HUMAN 40S ribosomal protein S18 OS=Homo sapiens OX=9606 GN=RPS18 PE=1 SV=3	4992	240401_vra_2mg_helapeptide_smetryp_cona_pngasef_4ul.ScanId;v=1;d1=23897.23897.2	controllerType=0 controllerNumber=1 scan=23897	45.2505
19853:2	288	R.KIAFAITAIK.G			538.347	2	1075.69	1075.69	0	0.1	25	Non	505.59	204.84	204.84	7.79	7	>sp|P62269|RS18_HUMAN 40S ribosomal protein S18 OS=Homo sapiens OX=9606 GN=RPS18 PE=1 SV=3	4992	240401_vra_2mg_helapeptide_smetryp_cona_pngasef_4ul.ScanId;v=1;d1=23872.23872.2	controllerType=0 controllerNumber=1 scan=23872	45.2131
25825:2	288	K.IAFAITAIK.G			474.3	2	947.592	947.592	0	-0.3	26	Non	479.72	74.2	74.2	6.08	7	>sp|P62269|RS18_HUMAN 40S ribosomal protein S18 OS=Homo sapiens OX=9606 GN=RPS18 PE=1 SV=3	4992	240401_vra_2mg_helapeptide_smetryp_cona_pngasef_4ul.ScanId;v=1;d1=29977.29977.2	controllerType=0 controllerNumber=1 scan=29977	51.8873
25814:2	288	K.IAFAITAIK.G			474.299	2	947.591	947.592	0	-1	26	Non	510.98	92.24	92.24	5.12	7	>sp|P62269|RS18_HUMAN 40S ribosomal protein S18 OS=Homo sapiens OX=9606 GN=RPS18 PE=1 SV=3	4992	240401_vra_2mg_helapeptide_smetryp_cona_pngasef_4ul.ScanId;v=1;d1=29965.29965.2	controllerType=0 controllerNumber=1 scan=29965	51.8754
07995:2	288	R.YAHVVLR.K			429.253	2	857.499	857.499	0	-0.3	40	Non	223.47	109.86	109.86	2.04	7	>sp|P62269|RS18_HUMAN 40S ribosomal protein S18 OS=Homo sapiens OX=9606 GN=RPS18 PE=1 SV=3	4992	240401_vra_2mg_helapeptide_smetryp_cona_pngasef_4ul.ScanId;v=1;d1=11669.11669.2	controllerType=0 controllerNumber=1 scan=11669	27.7445
10294:2	288	R.AGELTEDEVER.V			624.286	2	1247.57	1247.58	0	-7.8	56	Non	280.75	117.88	117.88	1.89	7	>sp|P62269|RS18_HUMAN 40S ribosomal protein S18 OS=Homo sapiens OX=9606 GN=RPS18 PE=1 SV=3	4992	240401_vra_2mg_helapeptide_smetryp_cona_pngasef_4ul.ScanId;v=1;d1=14037.14037.2	controllerType=0 controllerNumber=1 scan=14037	31.2033
15993:2	288	R.HFWGLR.V			408.219	2	815.432	815.431	0	0.5	125	Non	260.18	77.81	77.81	1.57	7	>sp|P62269|RS18_HUMAN 40S ribosomal protein S18 OS=Homo sapiens OX=9606 GN=RPS18 PE=1 SV=3	4992	240401_vra_2mg_helapeptide_smetryp_cona_pngasef_4ul.ScanId;v=1;d1=19910.19910.2	controllerType=0 controllerNumber=1 scan=19910	40.0377
15934:2	288	R.HFWGLR.V			408.219	2	815.431	815.431	0	-0.5	125	Non	311.87	137.47	137.47	2.53	7	>sp|P62269|RS18_HUMAN 40S ribosomal protein S18 OS=Homo sapiens OX=9606 GN=RPS18 PE=1 SV=3	4992	240401_vra_2mg_helapeptide_smetryp_cona_pngasef_4ul.ScanId;v=1;d1=19850.19850.2	controllerType=0 controllerNumber=1 scan=19850	39.9628
15762:2	288	R.HFWGLR.V			408.219	2	815.43	815.431	0	-1.2	125	Non	427.38	195.16	195.16	3.58	7	>sp|P62269|RS18_HUMAN 40S ribosomal protein S18 OS=Homo sapiens OX=9606 GN=RPS18 PE=1 SV=3	4992	240401_vra_2mg_helapeptide_smetryp_cona_pngasef_4ul.ScanId;v=1;d1=19673.19673.2	controllerType=0 controllerNumber=1 scan=19673	39.7346
15780:2	288	R.HFWGLR.V			408.219	2	815.431	815.431	0	-0.5	125	Non	443.86	194.57	194.57	4.41	7	>sp|P62269|RS18_HUMAN 40S ribosomal protein S18 OS=Homo sapiens OX=9606 GN=RPS18 PE=1 SV=3	4992	240401_vra_2mg_helapeptide_smetryp_cona_pngasef_4ul.ScanId;v=1;d1=19692.19692.2	controllerType=0 controllerNumber=1 scan=19692	39.7643
34161:5	289	K.SQAVKDRAGSIVLKVLISFKANDIEK.A			566.73	5	2829.62	2829.62	0	-0.3	68	CRagged	51.19	51.19	51.19	2.6	3	>sp|O15511|ARPC5_HUMAN Actin-related protein 2/3 complex subunit 5 OS=Homo sapiens OX=9606 GN=ARPC5 PE=1 SV=3	659	240401_vra_2mg_helapeptide_smetryp_cona_pngasef_4ul.ScanId;v=1;d1=38454.38454.5	controllerType=0 controllerNumber=1 scan=38454	59.0023
33816:3	289	K.SQAVKDRAGSIVLKVLISFKANDIEK.A			943.876	3	2829.61	2829.62	0	-1.9	68	CRagged	188.09	188.09	188.09	5.51	3	>sp|O15511|ARPC5_HUMAN Actin-related protein 2/3 complex subunit 5 OS=Homo sapiens OX=9606 GN=ARPC5 PE=1 SV=3	659	240401_vra_2mg_helapeptide_smetryp_cona_pngasef_4ul.ScanId;v=1;d1=38104.38104.3	controllerType=0 controllerNumber=1 scan=38104	58.7479
33855:3	289	K.SQAVKDRAGSIVLKVLISFKANDIEK.A			943.88	3	2829.62	2829.62	0	1.8	68	CRagged	298.05	298.05	298.05	8.52	3	>sp|O15511|ARPC5_HUMAN Actin-related protein 2/3 complex subunit 5 OS=Homo sapiens OX=9606 GN=ARPC5 PE=1 SV=3	659	240401_vra_2mg_helapeptide_smetryp_cona_pngasef_4ul.ScanId;v=1;d1=38144.38144.3	controllerType=0 controllerNumber=1 scan=38144	58.7738
33642:4	289	K.SQAVKDRAGSIVLKVLISFKANDIEK.A			708.16	4	2829.62	2829.62	0	0.2	68	CRagged	312.8	259.33	259.33	9.36	3	>sp|O15511|ARPC5_HUMAN Actin-related protein 2/3 complex subunit 5 OS=Homo sapiens OX=9606 GN=ARPC5 PE=1 SV=3	659	240401_vra_2mg_helapeptide_smetryp_cona_pngasef_4ul.ScanId;v=1;d1=37928.37928.4	controllerType=0 controllerNumber=1 scan=37928	58.6184
33704:5	289	K.SQAVKDRAGSIVLKVLISFKANDIEK.A			566.73	5	2829.62	2829.62	0	0.3	68	CRagged	336.04	336.04	336.04	10.99	3	>sp|O15511|ARPC5_HUMAN Actin-related protein 2/3 complex subunit 5 OS=Homo sapiens OX=9606 GN=ARPC5 PE=1 SV=3	659	240401_vra_2mg_helapeptide_smetryp_cona_pngasef_4ul.ScanId;v=1;d1=37991.37991.5	controllerType=0 controllerNumber=1 scan=37991	58.6656
33708:4	289	K.SQAVKDRAGSIVLKVLISFKANDIEK.A			708.16	4	2829.62	2829.62	0	0.2	68	CRagged	343.12	343.12	343.12	10.9	3	>sp|O15511|ARPC5_HUMAN Actin-related protein 2/3 complex subunit 5 OS=Homo sapiens OX=9606 GN=ARPC5 PE=1 SV=3	659	240401_vra_2mg_helapeptide_smetryp_cona_pngasef_4ul.ScanId;v=1;d1=37995.37995.4	controllerType=0 controllerNumber=1 scan=37995	58.6681
33767:5	289	K.SQAVKDRAGSIVLKVLISFKANDIEK.A			566.73	5	2829.62	2829.62	0	0.3	68	CRagged	430.26	430.26	430.26	13.11	3	>sp|O15511|ARPC5_HUMAN Actin-related protein 2/3 complex subunit 5 OS=Homo sapiens OX=9606 GN=ARPC5 PE=1 SV=3	659	240401_vra_2mg_helapeptide_smetryp_cona_pngasef_4ul.ScanId;v=1;d1=38055.38055.5	controllerType=0 controllerNumber=1 scan=38055	58.7096
33717:3	289	K.SQAVKDRAGSIVLKVLISFKAN[+0.984]DIEK.A		N[+1]	944.211	3	2830.62	2830.6	0	4.8	68	CRagged	118.61	118.61	118.61	4.08	3	>sp|O15511|ARPC5_HUMAN Actin-related protein 2/3 complex subunit 5 OS=Homo sapiens OX=9606 GN=ARPC5 PE=1 SV=3	659	240401_vra_2mg_helapeptide_smetryp_cona_pngasef_4ul.ScanId;v=1;d1=38004.38004.3	controllerType=0 controllerNumber=1 scan=38004	58.6731
29928:4	289	K.ALAAGGVGSIVRVLTARKTV.-			485.551	4	1939.18	1939.18	0	-0.1	132	Non	281.97	281.97	281.97	8.47	3	>sp|O15511|ARPC5_HUMAN Actin-related protein 2/3 complex subunit 5 OS=Homo sapiens OX=9606 GN=ARPC5 PE=1 SV=3	659	240401_vra_2mg_helapeptide_smetryp_cona_pngasef_4ul.ScanId;v=1;d1=34155.34155.4	controllerType=0 controllerNumber=1 scan=34155	55.6772
58368:3	290	K.FIQKVPIPC[+57.021]YLIALVVGALESR.Q		C[+57]	829.48	3	2486.42	2486.42	0	1.8	192	Non	447.81	433.63	433.63	10.71	2	>sp|P09960|LKHA4_HUMAN Leukotriene A-4 hydrolase OS=Homo sapiens OX=9606 GN=LTA4H PE=1 SV=2	2399	240401_vra_2mg_helapeptide_smetryp_cona_pngasef_4ul.ScanId;v=1;d1=63037.63037.3	controllerType=0 controllerNumber=1 scan=63037	77.6124
58299:3	290	K.FIQKVPIPC[+57.021]YLIALVVGALESR.Q		C[+57]	829.48	3	2486.42	2486.42	0	1.8	192	Non	568.94	568.94	568.94	11.24	2	>sp|P09960|LKHA4_HUMAN Leukotriene A-4 hydrolase OS=Homo sapiens OX=9606 GN=LTA4H PE=1 SV=2	2399	240401_vra_2mg_helapeptide_smetryp_cona_pngasef_4ul.ScanId;v=1;d1=62967.62967.3	controllerType=0 controllerNumber=1 scan=62967	77.5585
60022:2	290	K.VPIPC[+57.021]YLIALVVGALESR.Q		C[+57]	985.563	2	1970.12	1970.11	0	2	196	Non	340.41	321.89	321.89	7.22	2	>sp|P09960|LKHA4_HUMAN Leukotriene A-4 hydrolase OS=Homo sapiens OX=9606 GN=LTA4H PE=1 SV=2	2399	240401_vra_2mg_helapeptide_smetryp_cona_pngasef_4ul.ScanId;v=1;d1=64724.64724.2	controllerType=0 controllerNumber=1 scan=64724	79.2836
60106:3	290	K.VPIPC[+57.021]YLIALVVGALESR.Q		C[+57]	657.377	3	1970.12	1970.11	0	0.5	196	Non	375.56	365.2	365.2	7.5	2	>sp|P09960|LKHA4_HUMAN Leukotriene A-4 hydrolase OS=Homo sapiens OX=9606 GN=LTA4H PE=1 SV=2	2399	240401_vra_2mg_helapeptide_smetryp_cona_pngasef_4ul.ScanId;v=1;d1=64810.64810.3	controllerType=0 controllerNumber=1 scan=64810	79.3874
59929:3	290	K.VPIPC[+57.021]YLIALVVGALESR.Q		C[+57]	657.378	3	1970.12	1970.11	0	2.7	196	Non	487.15	454.3	454.3	9.44	2	>sp|P09960|LKHA4_HUMAN Leukotriene A-4 hydrolase OS=Homo sapiens OX=9606 GN=LTA4H PE=1 SV=2	2399	240401_vra_2mg_helapeptide_smetryp_cona_pngasef_4ul.ScanId;v=1;d1=64629.64629.3	controllerType=0 controllerNumber=1 scan=64629	79.1757
59968:2	290	K.VPIPC[+57.021]YLIALVVGALESR.Q		C[+57]	985.562	2	1970.12	1970.11	0	1.6	196	Non	510.91	442.93	442.93	10.68	2	>sp|P09960|LKHA4_HUMAN Leukotriene A-4 hydrolase OS=Homo sapiens OX=9606 GN=LTA4H PE=1 SV=2	2399	240401_vra_2mg_helapeptide_smetryp_cona_pngasef_4ul.ScanId;v=1;d1=64669.64669.2	controllerType=0 controllerNumber=1 scan=64669	79.2208
59911:3	290	K.VPIPC[+57.021]YLIALVVGALESR.Q		C[+57]	657.378	3	1970.12	1970.11	0	2	196	Non	534.67	473.84	473.84	10.18	2	>sp|P09960|LKHA4_HUMAN Leukotriene A-4 hydrolase OS=Homo sapiens OX=9606 GN=LTA4H PE=1 SV=2	2399	240401_vra_2mg_helapeptide_smetryp_cona_pngasef_4ul.ScanId;v=1;d1=64610.64610.3	controllerType=0 controllerNumber=1 scan=64610	79.1543
21861:4	291	R.WTPGAHGETFLHTN[+0.984]YSLK.Y		N[+1]	515.753	4	2059.99	2059.99	0	0.9	155	Non	257.09	211.13	211.13	5.71	2	>sp|O75462|CRLF1_HUMAN Cytokine receptor-like factor 1 OS=Homo sapiens OX=9606 GN=CRLF1 PE=1 SV=1	1234	240401_vra_2mg_helapeptide_smetryp_cona_pngasef_4ul.ScanId;v=1;d1=25929.25929.4	controllerType=0 controllerNumber=1 scan=25929	47.664
21836:4	291	R.WTPGAHGETFLHTN[+0.984]YSLK.Y		N[+1]	515.753	4	2059.99	2059.99	0	0.5	155	Non	359.08	341.63	341.63	7.49	2	>sp|O75462|CRLF1_HUMAN Cytokine receptor-like factor 1 OS=Homo sapiens OX=9606 GN=CRLF1 PE=1 SV=1	1234	240401_vra_2mg_helapeptide_smetryp_cona_pngasef_4ul.ScanId;v=1;d1=25903.25903.4	controllerType=0 controllerNumber=1 scan=25903	47.6326
07244:2	291	K.VVDDVSN[+0.984]QTSC[+57.021]R.L		C[+57], N[+1]	690.808	2	1380.61	1380.61	0	1.8	286	Non	69.79	46.65	46.65	1.45	2	>sp|O75462|CRLF1_HUMAN Cytokine receptor-like factor 1 OS=Homo sapiens OX=9606 GN=CRLF1 PE=1 SV=1	1234	240401_vra_2mg_helapeptide_smetryp_cona_pngasef_4ul.ScanId;v=1;d1=10893.10893.2	controllerType=0 controllerNumber=1 scan=10893	26.4726
07108:2	291	K.VVDDVSN[+0.984]QTSC[+57.021]R.L		C[+57], N[+1]	690.807	2	1380.61	1380.61	0	0	286	Non	556.9	523.19	523.19	10.68	2	>sp|O75462|CRLF1_HUMAN Cytokine receptor-like factor 1 OS=Homo sapiens OX=9606 GN=CRLF1 PE=1 SV=1	1234	240401_vra_2mg_helapeptide_smetryp_cona_pngasef_4ul.ScanId;v=1;d1=10753.10753.2	controllerType=0 controllerNumber=1 scan=10753	26.2358
07083:2	291	K.VVDDVSN[+0.984]QTSC[+57.021]R.L		C[+57], N[+1]	690.807	2	1380.61	1380.61	0	-0.2	286	Non	622.93	479.48	479.48	12.97	2	>sp|O75462|CRLF1_HUMAN Cytokine receptor-like factor 1 OS=Homo sapiens OX=9606 GN=CRLF1 PE=1 SV=1	1234	240401_vra_2mg_helapeptide_smetryp_cona_pngasef_4ul.ScanId;v=1;d1=10727.10727.2	controllerType=0 controllerNumber=1 scan=10727	26.2001
56964:2	292	R.GAPLAKVVFRDPYR.F			794.948	2	1588.89	1588.9	0	-4.7	55	Non	37.1	37.1	37.1	0.38	5	>sp|P62917|RL8_HUMAN 60S ribosomal protein L8 OS=Homo sapiens OX=9606 GN=RPL8 PE=1 SV=2	5047	240401_vra_2mg_helapeptide_smetryp_cona_pngasef_4ul.ScanId;v=1;d1=61613.61613.2	controllerType=0 controllerNumber=1 scan=61613	76.6287
28640:6	292	K.VVFRDPYRFKKRTELFIAAEGIHTGQFVYC[+57.021]GK.K		C[+57]	639.676	6	3833.02	3833.01	0	2.5	61	Non	17.64	17.64	17.64	2.48	5	>sp|P62917|RL8_HUMAN 60S ribosomal protein L8 OS=Homo sapiens OX=9606 GN=RPL8 PE=1 SV=2	5047	240401_vra_2mg_helapeptide_smetryp_cona_pngasef_4ul.ScanId;v=1;d1=32845.32845.6	controllerType=0 controllerNumber=1 scan=32845	54.5448
28586:5	292	K.VVFRDPYRFKKRTELFIAAEGIHTGQFVYC[+57.021]GK.K		C[+57]	767.408	5	3833.01	3833.01	0	0	61	Non	83.58	83.58	83.58	5.38	5	>sp|P62917|RL8_HUMAN 60S ribosomal protein L8 OS=Homo sapiens OX=9606 GN=RPL8 PE=1 SV=2	5047	240401_vra_2mg_helapeptide_smetryp_cona_pngasef_4ul.ScanId;v=1;d1=32790.32790.5	controllerType=0 controllerNumber=1 scan=32790	54.5016
28651:5	292	K.VVFRDPYRFKKRTELFIAAEGIHTGQFVYC[+57.021]GK.K		C[+57]	767.41	5	3833.02	3833.01	0	2.5	61	Non	116.68	116.68	116.68	4.67	5	>sp|P62917|RL8_HUMAN 60S ribosomal protein L8 OS=Homo sapiens OX=9606 GN=RPL8 PE=1 SV=2	5047	240401_vra_2mg_helapeptide_smetryp_cona_pngasef_4ul.ScanId;v=1;d1=32856.32856.5	controllerType=0 controllerNumber=1 scan=32856	54.5575
23154:4	292	K.KRTELFIAAEGIHTGQFVYC[+57.021]GK.K		C[+57]	632.079	4	2525.3	2525.3	0	-0.8	71	Non	170.07	160.52	160.52	3.29	5	>sp|P62917|RL8_HUMAN 60S ribosomal protein L8 OS=Homo sapiens OX=9606 GN=RPL8 PE=1 SV=2	5047	240401_vra_2mg_helapeptide_smetryp_cona_pngasef_4ul.ScanId;v=1;d1=27252.27252.4	controllerType=0 controllerNumber=1 scan=27252	49.1865
23132:4	292	K.KRTELFIAAEGIHTGQFVYC[+57.021]GK.K		C[+57]	632.08	4	2525.3	2525.3	0	0.5	71	Non	436.75	404.23	404.23	9.97	5	>sp|P62917|RL8_HUMAN 60S ribosomal protein L8 OS=Homo sapiens OX=9606 GN=RPL8 PE=1 SV=2	5047	240401_vra_2mg_helapeptide_smetryp_cona_pngasef_4ul.ScanId;v=1;d1=27229.27229.4	controllerType=0 controllerNumber=1 scan=27229	49.1509
26704:4	292	K.RTELFIAAEGIHTGQFVYC[+57.021]GK.K		C[+57]	600.054	4	2397.2	2397.2	0	-2.4	72	Non	126.34	93.81	93.81	1.53	5	>sp|P62917|RL8_HUMAN 60S ribosomal protein L8 OS=Homo sapiens OX=9606 GN=RPL8 PE=1 SV=2	5047	240401_vra_2mg_helapeptide_smetryp_cona_pngasef_4ul.ScanId;v=1;d1=30874.30874.4	controllerType=0 controllerNumber=1 scan=30874	52.8151
09718:2	292	R.AVVGVVAGGGR.I			471.28	2	941.553	941.553	0	-0.2	164	Non	227.48	99	99	2.19	5	>sp|P62917|RL8_HUMAN 60S ribosomal protein L8 OS=Homo sapiens OX=9606 GN=RPL8 PE=1 SV=2	5047	240401_vra_2mg_helapeptide_smetryp_cona_pngasef_4ul.ScanId;v=1;d1=13443.13443.2	controllerType=0 controllerNumber=1 scan=13443	30.3072
09553:2	292	R.AVVGVVAGGGR.I			471.28	2	941.553	941.553	0	0.9	164	Non	548.88	280.68	280.68	8.34	5	>sp|P62917|RL8_HUMAN 60S ribosomal protein L8 OS=Homo sapiens OX=9606 GN=RPL8 PE=1 SV=2	5047	240401_vra_2mg_helapeptide_smetryp_cona_pngasef_4ul.ScanId;v=1;d1=13273.13273.2	controllerType=0 controllerNumber=1 scan=13273	30.0678
09562:2	292	R.AVVGVVAGGGR.I			471.28	2	941.552	941.553	0	-0.4	164	Non	566.13	284.32	284.32	8.31	5	>sp|P62917|RL8_HUMAN 60S ribosomal protein L8 OS=Homo sapiens OX=9606 GN=RPL8 PE=1 SV=2	5047	240401_vra_2mg_helapeptide_smetryp_cona_pngasef_4ul.ScanId;v=1;d1=13283.13283.2	controllerType=0 controllerNumber=1 scan=13283	30.0816
15318:2	293	R.RPYVSYVN[+0.984]NSIAR.N		N[+1]	770.399	2	1539.79	1539.79	0	0.1	741	Non	345.78	181.34	53.14	3.37	2	>sp|Q9Y2E5|MA2B2_HUMAN Epididymis-specific alpha-mannosidase OS=Homo sapiens OX=9606 GN=MAN2B2 PE=1 SV=4	13859	240401_vra_2mg_helapeptide_smetryp_cona_pngasef_4ul.ScanId;v=1;d1=19216.19216.2	controllerType=0 controllerNumber=1 scan=19216	39.0702
15309:3	293	R.RPYVSYVN[+0.984]NSIAR.N		N[+1]	513.935	3	1539.79	1539.79	0	0.1	741	Non	557.66	424.22	54.26	10.8	2	>sp|Q9Y2E5|MA2B2_HUMAN Epididymis-specific alpha-mannosidase OS=Homo sapiens OX=9606 GN=MAN2B2 PE=1 SV=4	13859	240401_vra_2mg_helapeptide_smetryp_cona_pngasef_4ul.ScanId;v=1;d1=19207.19207.3	controllerType=0 controllerNumber=1 scan=19207	39.0545
15294:2	293	R.RPYVSYVN[+0.984]NSIAR.N		N[+1]	770.399	2	1539.79	1539.79	0	0.2	741	Non	604.84	386.27	72.03	10.73	2	>sp|Q9Y2E5|MA2B2_HUMAN Epididymis-specific alpha-mannosidase OS=Homo sapiens OX=9606 GN=MAN2B2 PE=1 SV=4	13859	240401_vra_2mg_helapeptide_smetryp_cona_pngasef_4ul.ScanId;v=1;d1=19191.19191.2	controllerType=0 controllerNumber=1 scan=19191	39.0285
15287:3	293	R.RPYVSYVN[+0.984]NSIAR.N		N[+1]	513.935	3	1539.79	1539.79	0	0.1	741	Non	616.8	454.99	62.11	13.1	2	>sp|Q9Y2E5|MA2B2_HUMAN Epididymis-specific alpha-mannosidase OS=Homo sapiens OX=9606 GN=MAN2B2 PE=1 SV=4	13859	240401_vra_2mg_helapeptide_smetryp_cona_pngasef_4ul.ScanId;v=1;d1=19184.19184.3	controllerType=0 controllerNumber=1 scan=19184	39.0214
02765:3	293	R.YSSN[+0.984]HTEHSQNLR.K		N[+1]	525.238	3	1573.7	1573.7	0	0.9	887	Non	94.12	94.12	94.12	1.76	2	>sp|Q9Y2E5|MA2B2_HUMAN Epididymis-specific alpha-mannosidase OS=Homo sapiens OX=9606 GN=MAN2B2 PE=1 SV=4	13859	240401_vra_2mg_helapeptide_smetryp_cona_pngasef_4ul.ScanId;v=1;d1=6261.6261.3	controllerType=0 controllerNumber=1 scan=6261	18.8315
02741:3	293	R.YSSN[+0.984]HTEHSQNLR.K		N[+1]	525.238	3	1573.7	1573.7	0	0.1	887	Non	452.89	336.54	306.89	7.25	2	>sp|Q9Y2E5|MA2B2_HUMAN Epididymis-specific alpha-mannosidase OS=Homo sapiens OX=9606 GN=MAN2B2 PE=1 SV=4	13859	240401_vra_2mg_helapeptide_smetryp_cona_pngasef_4ul.ScanId;v=1;d1=6236.6236.3	controllerType=0 controllerNumber=1 scan=6236	18.7796
01655:3	294	K.RYHSQTYGN[+0.984]GSK.C		N[+1]	466.885	3	1398.64	1398.64	0	0.8	169	Non	371.1	290.7	290.7	6.53	2	>sp|Q13438|OS9_HUMAN Protein OS-9 OS=Homo sapiens OX=9606 GN=OS9 PE=1 SV=1	5890	240401_vra_2mg_helapeptide_smetryp_cona_pngasef_4ul.ScanId;v=1;d1=5111.5111.3	controllerType=0 controllerNumber=1 scan=5111	16.8174
01627:3	294	K.RYHSQTYGN[+0.984]GSK.C		N[+1]	466.885	3	1398.64	1398.64	0	-0.1	169	Non	373.4	285.95	285.95	6.4	2	>sp|Q13438|OS9_HUMAN Protein OS-9 OS=Homo sapiens OX=9606 GN=OS9 PE=1 SV=1	5890	240401_vra_2mg_helapeptide_smetryp_cona_pngasef_4ul.ScanId;v=1;d1=5082.5082.3	controllerType=0 controllerNumber=1 scan=5082	16.7665
02397:2	294	R.YHSQTYGN[+0.984]GSK.C		N[+1]	621.774	2	1242.54	1242.54	0	2.5	170	Non	7.31	7.31	7.31	0.34	2	>sp|Q13438|OS9_HUMAN Protein OS-9 OS=Homo sapiens OX=9606 GN=OS9 PE=1 SV=1	5890	240401_vra_2mg_helapeptide_smetryp_cona_pngasef_4ul.ScanId;v=1;d1=5878.5878.2	controllerType=0 controllerNumber=1 scan=5878	18.1085
02257:3	294	R.YHSQTYGN[+0.984]GSK.C		N[+1]	414.851	3	1242.54	1242.54	0	-0.3	170	Non	120.68	57.98	57.98	1.09	2	>sp|Q13438|OS9_HUMAN Protein OS-9 OS=Homo sapiens OX=9606 GN=OS9 PE=1 SV=1	5890	240401_vra_2mg_helapeptide_smetryp_cona_pngasef_4ul.ScanId;v=1;d1=5733.5733.3	controllerType=0 controllerNumber=1 scan=5733	17.8659
02216:3	294	R.YHSQTYGN[+0.984]GSK.C		N[+1]	414.851	3	1242.54	1242.54	0	-0.1	170	Non	191.57	149.14	149.14	2.52	2	>sp|Q13438|OS9_HUMAN Protein OS-9 OS=Homo sapiens OX=9606 GN=OS9 PE=1 SV=1	5890	240401_vra_2mg_helapeptide_smetryp_cona_pngasef_4ul.ScanId;v=1;d1=5691.5691.3	controllerType=0 controllerNumber=1 scan=5691	17.7841
02218:2	294	R.YHSQTYGN[+0.984]GSK.C		N[+1]	621.773	2	1242.54	1242.54	0	0	170	Non	225.01	71.83	71.83	2.21	2	>sp|Q13438|OS9_HUMAN Protein OS-9 OS=Homo sapiens OX=9606 GN=OS9 PE=1 SV=1	5890	240401_vra_2mg_helapeptide_smetryp_cona_pngasef_4ul.ScanId;v=1;d1=5693.5693.2	controllerType=0 controllerNumber=1 scan=5693	17.7871
02369:2	294	R.YHSQTYGN[+0.984]GSK.C		N[+1]	621.773	2	1242.54	1242.54	0	0.8	170	Non	243.45	106.23	106.23	2.48	2	>sp|Q13438|OS9_HUMAN Protein OS-9 OS=Homo sapiens OX=9606 GN=OS9 PE=1 SV=1	5890	240401_vra_2mg_helapeptide_smetryp_cona_pngasef_4ul.ScanId;v=1;d1=5849.5849.2	controllerType=0 controllerNumber=1 scan=5849	18.0558
02091:3	294	R.YHSQTYGN[+0.984]GSK.C		N[+1]	414.851	3	1242.54	1242.54	0	-0.3	170	Non	426.86	278.05	278.05	6.93	2	>sp|Q13438|OS9_HUMAN Protein OS-9 OS=Homo sapiens OX=9606 GN=OS9 PE=1 SV=1	5890	240401_vra_2mg_helapeptide_smetryp_cona_pngasef_4ul.ScanId;v=1;d1=5562.5562.3	controllerType=0 controllerNumber=1 scan=5562	17.57
02062:3	294	R.YHSQTYGN[+0.984]GSK.C		N[+1]	414.851	3	1242.54	1242.54	0	-0.1	170	Non	447.98	324.02	324.02	7.27	2	>sp|Q13438|OS9_HUMAN Protein OS-9 OS=Homo sapiens OX=9606 GN=OS9 PE=1 SV=1	5890	240401_vra_2mg_helapeptide_smetryp_cona_pngasef_4ul.ScanId;v=1;d1=5532.5532.3	controllerType=0 controllerNumber=1 scan=5532	17.5213
02093:2	294	R.YHSQTYGN[+0.984]GSK.C		N[+1]	621.773	2	1242.54	1242.54	0	-0.3	170	Non	723.43	527.43	527.43	13.62	2	>sp|Q13438|OS9_HUMAN Protein OS-9 OS=Homo sapiens OX=9606 GN=OS9 PE=1 SV=1	5890	240401_vra_2mg_helapeptide_smetryp_cona_pngasef_4ul.ScanId;v=1;d1=5564.5564.2	controllerType=0 controllerNumber=1 scan=5564	17.5722
02065:2	294	R.YHSQTYGN[+0.984]GSK.C		N[+1]	621.773	2	1242.54	1242.54	0	-0.2	170	Non	736.77	541.12	541.12	13.57	2	>sp|Q13438|OS9_HUMAN Protein OS-9 OS=Homo sapiens OX=9606 GN=OS9 PE=1 SV=1	5890	240401_vra_2mg_helapeptide_smetryp_cona_pngasef_4ul.ScanId;v=1;d1=5535.5535.2	controllerType=0 controllerNumber=1 scan=5535	17.5257
08915:3	295	K.AAVPGN[+0.984]TSTPSC[+57.021]QSTNGQPQR.G		C[+57], N[+1]	720.332	3	2158.98	2158.98	0	0.8	86	Non	272.95	272.95	183.46	8.45	3	>sp|P13497|BMP1_HUMAN Bone morphogenetic protein 1 OS=Homo sapiens OX=9606 GN=BMP1 PE=1 SV=2	2670	240401_vra_2mg_helapeptide_smetryp_cona_pngasef_4ul.ScanId;v=1;d1=12617.12617.3	controllerType=0 controllerNumber=1 scan=12617	29.1399
08961:3	295	K.AAVPGN[+0.984]TSTPSC[+57.021]QSTNGQPQR.G		C[+57], N[+1]	720.332	3	2158.98	2158.98	0	1.5	86	Non	277.19	277.19	101.08	6.85	3	>sp|P13497|BMP1_HUMAN Bone morphogenetic protein 1 OS=Homo sapiens OX=9606 GN=BMP1 PE=1 SV=2	2670	240401_vra_2mg_helapeptide_smetryp_cona_pngasef_4ul.ScanId;v=1;d1=12664.12664.3	controllerType=0 controllerNumber=1 scan=12664	29.2006
08760:3	295	K.AAVPGN[+0.984]TSTPSC[+57.021]QSTNGQPQR.G		C[+57], N[+1]	720.33	3	2158.98	2158.98	0	-1.4	86	Non	312.86	312.86	211.26	8.17	3	>sp|P13497|BMP1_HUMAN Bone morphogenetic protein 1 OS=Homo sapiens OX=9606 GN=BMP1 PE=1 SV=2	2670	240401_vra_2mg_helapeptide_smetryp_cona_pngasef_4ul.ScanId;v=1;d1=12457.12457.3	controllerType=0 controllerNumber=1 scan=12457	28.9103
08779:3	295	K.AAVPGN[+0.984]TSTPSC[+57.021]QSTNGQPQR.G		C[+57], N[+1]	720.331	3	2158.98	2158.98	0	0	86	Non	325.16	325.16	164.31	8.9	3	>sp|P13497|BMP1_HUMAN Bone morphogenetic protein 1 OS=Homo sapiens OX=9606 GN=BMP1 PE=1 SV=2	2670	240401_vra_2mg_helapeptide_smetryp_cona_pngasef_4ul.ScanId;v=1;d1=12477.12477.3	controllerType=0 controllerNumber=1 scan=12477	28.9359
48212:2	295	K.IILN[+0.984]FTSLDLYR.S		N[+1]	734.905	2	1468.8	1468.8	0	-0.9	360	NRagged	339.97	270.82	270.82	6.11	3	>sp|P13497|BMP1_HUMAN Bone morphogenetic protein 1 OS=Homo sapiens OX=9606 GN=BMP1 PE=1 SV=2	2670	240401_vra_2mg_helapeptide_smetryp_cona_pngasef_4ul.ScanId;v=1;d1=52723.52723.2	controllerType=0 controllerNumber=1 scan=52723	69.7864
48274:2	295	K.IILN[+0.984]FTSLDLYR.S		N[+1]	734.905	2	1468.8	1468.8	0	-1.8	360	NRagged	341.98	278.34	278.34	5.71	3	>sp|P13497|BMP1_HUMAN Bone morphogenetic protein 1 OS=Homo sapiens OX=9606 GN=BMP1 PE=1 SV=2	2670	240401_vra_2mg_helapeptide_smetryp_cona_pngasef_4ul.ScanId;v=1;d1=52786.52786.2	controllerType=0 controllerNumber=1 scan=52786	69.8353
20697:2	295	K.LN[+0.984]GSITSPGWPK.E		N[+1]	629.328	2	1257.65	1257.65	0	0.8	598	Non	419.75	301	301	7.17	3	>sp|P13497|BMP1_HUMAN Bone morphogenetic protein 1 OS=Homo sapiens OX=9606 GN=BMP1 PE=1 SV=2	2670	240401_vra_2mg_helapeptide_smetryp_cona_pngasef_4ul.ScanId;v=1;d1=24736.24736.2	controllerType=0 controllerNumber=1 scan=24736	46.1978
20742:2	295	K.LN[+0.984]GSITSPGWPK.E		N[+1]	629.328	2	1257.65	1257.65	0	0.4	598	Non	475.77	282.03	282.03	8.49	3	>sp|P13497|BMP1_HUMAN Bone morphogenetic protein 1 OS=Homo sapiens OX=9606 GN=BMP1 PE=1 SV=2	2670	240401_vra_2mg_helapeptide_smetryp_cona_pngasef_4ul.ScanId;v=1;d1=24782.24782.2	controllerType=0 controllerNumber=1 scan=24782	46.2537
20517:2	295	K.LN[+0.984]GSITSPGWPK.E		N[+1]	629.327	2	1257.65	1257.65	0	-0.8	598	Non	503.56	320.06	320.06	7.87	3	>sp|P13497|BMP1_HUMAN Bone morphogenetic protein 1 OS=Homo sapiens OX=9606 GN=BMP1 PE=1 SV=2	2670	240401_vra_2mg_helapeptide_smetryp_cona_pngasef_4ul.ScanId;v=1;d1=24552.24552.2	controllerType=0 controllerNumber=1 scan=24552	45.9939
20493:2	295	K.LN[+0.984]GSITSPGWPK.E		N[+1]	629.326	2	1257.64	1257.65	0	-2.1	598	Non	516.74	333.57	333.57	6.78	3	>sp|P13497|BMP1_HUMAN Bone morphogenetic protein 1 OS=Homo sapiens OX=9606 GN=BMP1 PE=1 SV=2	2670	240401_vra_2mg_helapeptide_smetryp_cona_pngasef_4ul.ScanId;v=1;d1=24527.24527.2	controllerType=0 controllerNumber=1 scan=24527	45.9664
55178:4	296	R.GADNLVAINLIVQHIQDILNGGPSKR.Q			689.636	4	2755.52	2755.52	0	0.3	211	Non	115.17	115.17	115.17	3.21	1	>sp|Q9BZX2|UCK2_HUMAN Uridine-cytidine kinase 2 OS=Homo sapiens OX=9606 GN=UCK2 PE=1 SV=1	11577	240401_vra_2mg_helapeptide_smetryp_cona_pngasef_4ul.ScanId;v=1;d1=59801.59801.4	controllerType=0 controllerNumber=1 scan=59801	75.3048
55057:4	296	R.GADNLVAINLIVQHIQDILNGGPSKR.Q			689.636	4	2755.52	2755.52	0	0.6	211	Non	856.02	848.59	848.59	19.69	1	>sp|Q9BZX2|UCK2_HUMAN Uridine-cytidine kinase 2 OS=Homo sapiens OX=9606 GN=UCK2 PE=1 SV=1	11577	240401_vra_2mg_helapeptide_smetryp_cona_pngasef_4ul.ScanId;v=1;d1=59678.59678.4	controllerType=0 controllerNumber=1 scan=59678	75.209
23372:3	297	R.RPLILQLVHVSQEDK.R			592.344	3	1775.02	1775.02	0	0	61	Non	81.04	12.45	12.45	1.29	5	>sp|O00429|DNM1L_HUMAN Dynamin-1-like protein OS=Homo sapiens OX=9606 GN=DNM1L PE=1 SV=2	275	240401_vra_2mg_helapeptide_smetryp_cona_pngasef_4ul.ScanId;v=1;d1=27474.27474.3	controllerType=0 controllerNumber=1 scan=27474	49.3979
20213:4	297	R.RPLILQLVHVSQEDKR.K			483.535	4	1931.12	1931.12	0	-0.4	61	Non	339.57	339.57	339.57	8.28	5	>sp|O00429|DNM1L_HUMAN Dynamin-1-like protein OS=Homo sapiens OX=9606 GN=DNM1L PE=1 SV=2	275	240401_vra_2mg_helapeptide_smetryp_cona_pngasef_4ul.ScanId;v=1;d1=24241.24241.4	controllerType=0 controllerNumber=1 scan=24241	45.6519
11627:2	297	V.TAANTDMATSEALK.I			712.341	2	1423.67	1423.67	0	0.8	185	CRagged	174.03	68.34	68.34	1.33	5	>sp|O00429|DNM1L_HUMAN Dynamin-1-like protein OS=Homo sapiens OX=9606 GN=DNM1L PE=1 SV=2	275	240401_vra_2mg_helapeptide_smetryp_cona_pngasef_4ul.ScanId;v=1;d1=15411.15411.2	controllerType=0 controllerNumber=1 scan=15411	33.3007
11603:2	297	V.TAANTDMATSEALK.I			712.341	2	1423.67	1423.67	0	0.7	185	CRagged	372.18	266.17	266.17	5.68	5	>sp|O00429|DNM1L_HUMAN Dynamin-1-like protein OS=Homo sapiens OX=9606 GN=DNM1L PE=1 SV=2	275	240401_vra_2mg_helapeptide_smetryp_cona_pngasef_4ul.ScanId;v=1;d1=15386.15386.2	controllerType=0 controllerNumber=1 scan=15386	33.2594
25303:2	297	K.SYFLIVR.K			449.263	2	897.519	897.519	0	0.1	653	CRagged	374.6	189.9	189.9	5.25	5	>sp|O00429|DNM1L_HUMAN Dynamin-1-like protein OS=Homo sapiens OX=9606 GN=DNM1L PE=1 SV=2	275	240401_vra_2mg_helapeptide_smetryp_cona_pngasef_4ul.ScanId;v=1;d1=29444.29444.2	controllerType=0 controllerNumber=1 scan=29444	51.3438
16565:2	297	K.SYFLIVRK.N			513.311	2	1025.61	1025.61	0	-0.5	653	CRagged	321.02	218.37	218.37	5.19	5	>sp|O00429|DNM1L_HUMAN Dynamin-1-like protein OS=Homo sapiens OX=9606 GN=DNM1L PE=1 SV=2	275	240401_vra_2mg_helapeptide_smetryp_cona_pngasef_4ul.ScanId;v=1;d1=20500.20500.2	controllerType=0 controllerNumber=1 scan=20500	40.9654
35110:2	298	K.ITFLLQAIR.N			537.837	2	1074.67	1074.67	0	0.7	42	Non	541.97	201.63	201.63	8.27	2	>sp|O00410|IPO5_HUMAN Importin-5 OS=Homo sapiens OX=9606 GN=IPO5 PE=1 SV=4	268	240401_vra_2mg_helapeptide_smetryp_cona_pngasef_4ul.ScanId;v=1;d1=39418.39418.2	controllerType=0 controllerNumber=1 scan=39418	59.7201
35052:2	298	K.ITFLLQAIR.N			537.837	2	1074.67	1074.67	0	0.1	42	Non	616.68	210.77	210.77	10.37	2	>sp|O00410|IPO5_HUMAN Importin-5 OS=Homo sapiens OX=9606 GN=IPO5 PE=1 SV=4	268	240401_vra_2mg_helapeptide_smetryp_cona_pngasef_4ul.ScanId;v=1;d1=39359.39359.2	controllerType=0 controllerNumber=1 scan=39359	59.6727
45917:5	298	R.EAALHIFWNFPGIFGNQQQHYLDVIKR.M			649.143	5	3241.69	3241.67	0	4.9	149	Non	92.8	92.8	92.8	1.93	2	>sp|O00410|IPO5_HUMAN Importin-5 OS=Homo sapiens OX=9606 GN=IPO5 PE=1 SV=4	268	240401_vra_2mg_helapeptide_smetryp_cona_pngasef_4ul.ScanId;v=1;d1=50391.50391.5	controllerType=0 controllerNumber=1 scan=50391	67.925
45836:4	298	R.EAALHIFWNFPGIFGNQQQHYLDVIKR.M			811.174	4	3241.68	3241.67	0	2.1	149	Non	224.52	224.52	224.52	6.33	2	>sp|O00410|IPO5_HUMAN Importin-5 OS=Homo sapiens OX=9606 GN=IPO5 PE=1 SV=4	268	240401_vra_2mg_helapeptide_smetryp_cona_pngasef_4ul.ScanId;v=1;d1=50309.50309.4	controllerType=0 controllerNumber=1 scan=50309	67.8621
45839:5	298	R.EAALHIFWNFPGIFGNQQQHYLDVIKR.M			649.141	5	3241.68	3241.67	0	2.2	149	Non	439.52	439.52	439.52	10.88	2	>sp|O00410|IPO5_HUMAN Importin-5 OS=Homo sapiens OX=9606 GN=IPO5 PE=1 SV=4	268	240401_vra_2mg_helapeptide_smetryp_cona_pngasef_4ul.ScanId;v=1;d1=50312.50312.5	controllerType=0 controllerNumber=1 scan=50312	67.8635
62540:3	299	K.N[+0.984]GETLLGAINFFIASVNTLVNK.T		N[+1]	779.423	3	2336.25	2336.25	0	1.4	227	NRagged	31.36	17.99	17.45	0.58	2	>sp|P53367|ARFP1_HUMAN Arfaptin-1 OS=Homo sapiens OX=9606 GN=ARFIP1 PE=1 SV=2	4580	240401_vra_2mg_helapeptide_smetryp_cona_pngasef_4ul.ScanId;v=1;d1=67315.67315.3	controllerType=0 controllerNumber=1 scan=67315	82.9582
62425:3	299	K.N[+0.984]GETLLGAINFFIASVNTLVNK.T		N[+1]	779.42	3	2336.25	2336.25	0	-1.2	227	NRagged	534.29	507.47	251.19	10.34	2	>sp|P53367|ARFP1_HUMAN Arfaptin-1 OS=Homo sapiens OX=9606 GN=ARFIP1 PE=1 SV=2	4580	240401_vra_2mg_helapeptide_smetryp_cona_pngasef_4ul.ScanId;v=1;d1=67196.67196.3	controllerType=0 controllerNumber=1 scan=67196	82.7669
40258:3	299	K.VLHNQLVLFHNAIAAYFAGNQK.Q			823.438	3	2468.3	2468.32	0	-8.7	325	Non	312.83	312.83	312.83	3.61	2	>sp|P53367|ARFP1_HUMAN Arfaptin-1 OS=Homo sapiens OX=9606 GN=ARFIP1 PE=1 SV=2	4580	240401_vra_2mg_helapeptide_smetryp_cona_pngasef_4ul.ScanId;v=1;d1=44642.44642.3	controllerType=0 controllerNumber=1 scan=44642	63.558
40348:4	299	K.VLHNQLVLFHNAIAAYFAGNQK.Q			617.835	4	2468.32	2468.32	0	-1	325	Non	368.48	368.48	368.48	7.28	2	>sp|P53367|ARFP1_HUMAN Arfaptin-1 OS=Homo sapiens OX=9606 GN=ARFIP1 PE=1 SV=2	4580	240401_vra_2mg_helapeptide_smetryp_cona_pngasef_4ul.ScanId;v=1;d1=44734.44734.4	controllerType=0 controllerNumber=1 scan=44734	63.6418
40302:4	299	K.VLHNQLVLFHNAIAAYFAGNQK.Q			617.837	4	2468.32	2468.32	0	1.8	325	Non	459.21	459.21	459.21	10.26	2	>sp|P53367|ARFP1_HUMAN Arfaptin-1 OS=Homo sapiens OX=9606 GN=ARFIP1 PE=1 SV=2	4580	240401_vra_2mg_helapeptide_smetryp_cona_pngasef_4ul.ScanId;v=1;d1=44687.44687.4	controllerType=0 controllerNumber=1 scan=44687	63.5922
19028:2	300	K.GTIQVITQGTSLK.N			673.388	2	1345.77	1345.77	0	0.3	352	Non	356.35	301.29	301.29	7.6	2	>sp|O43175|SERA_HUMAN D-3-phosphoglycerate dehydrogenase OS=Homo sapiens OX=9606 GN=PHGDH PE=1 SV=4	702	240401_vra_2mg_helapeptide_smetryp_cona_pngasef_4ul.ScanId;v=1;d1=23026.23026.2	controllerType=0 controllerNumber=1 scan=23026	44.1241
18986:2	300	K.GTIQVITQGTSLK.N			673.389	2	1345.77	1345.77	0	1.3	352	Non	523.77	383	383	10.91	2	>sp|O43175|SERA_HUMAN D-3-phosphoglycerate dehydrogenase OS=Homo sapiens OX=9606 GN=PHGDH PE=1 SV=4	702	240401_vra_2mg_helapeptide_smetryp_cona_pngasef_4ul.ScanId;v=1;d1=22983.22983.2	controllerType=0 controllerNumber=1 scan=22983	44.0755
60428:3	300	R.TQTSDPAMLPTMIGLLAEAGVRLLSYQT.S			993.185	3	2977.54	2977.54	0	0.7	470	Specific	299.52	299.52	299.52	8.63	2	>sp|O43175|SERA_HUMAN D-3-phosphoglycerate dehydrogenase OS=Homo sapiens OX=9606 GN=PHGDH PE=1 SV=4	702	240401_vra_2mg_helapeptide_smetryp_cona_pngasef_4ul.ScanId;v=1;d1=65140.65140.3	controllerType=0 controllerNumber=1 scan=65140	79.778
60388:3	300	R.TQTSDPAMLPTMIGLLAEAGVRLLSYQT.S			993.184	3	2977.54	2977.54	0	-0.3	470	Specific	346.71	346.71	346.71	10.16	2	>sp|O43175|SERA_HUMAN D-3-phosphoglycerate dehydrogenase OS=Homo sapiens OX=9606 GN=PHGDH PE=1 SV=4	702	240401_vra_2mg_helapeptide_smetryp_cona_pngasef_4ul.ScanId;v=1;d1=65099.65099.3	controllerType=0 controllerNumber=1 scan=65099	79.7276
30752:3	301	R.LVEWIIVQC[+57.021]GPDVGRPDR.G		C[+57]	703.702	3	2109.09	2109.09	0	-0.1	30	Non	392.13	347.32	347.32	7.42	3	>sp|Q01995|TAGL_HUMAN Transgelin OS=Homo sapiens OX=9606 GN=TAGLN PE=1 SV=4	14829	240401_vra_2mg_helapeptide_smetryp_cona_pngasef_4ul.ScanId;v=1;d1=34993.34993.3	controllerType=0 controllerNumber=1 scan=34993	56.379
25632:3	301	R.GRLGFQVWLK.N			401.905	3	1203.7	1203.7	0	0.4	48	Non	472.18	353.54	353.54	7.5	3	>sp|Q01995|TAGL_HUMAN Transgelin OS=Homo sapiens OX=9606 GN=TAGLN PE=1 SV=4	14829	240401_vra_2mg_helapeptide_smetryp_cona_pngasef_4ul.ScanId;v=1;d1=29779.29779.3	controllerType=0 controllerNumber=1 scan=29779	51.6521
25580:3	301	R.GRLGFQVWLK.N			401.904	3	1203.7	1203.7	0	-1.9	48	Non	525.75	456.54	456.54	9.05	3	>sp|Q01995|TAGL_HUMAN Transgelin OS=Homo sapiens OX=9606 GN=TAGLN PE=1 SV=4	14829	240401_vra_2mg_helapeptide_smetryp_cona_pngasef_4ul.ScanId;v=1;d1=29726.29726.3	controllerType=0 controllerNumber=1 scan=29726	51.6017
33326:2	301	R.LGFQVWLK.N			495.793	2	990.578	990.577	0	0.8	50	Non	498.1	223.93	223.93	6.18	3	>sp|Q01995|TAGL_HUMAN Transgelin OS=Homo sapiens OX=9606 GN=TAGLN PE=1 SV=4	14829	240401_vra_2mg_helapeptide_smetryp_cona_pngasef_4ul.ScanId;v=1;d1=37607.37607.2	controllerType=0 controllerNumber=1 scan=37607	58.397
33356:2	301	R.LGFQVWLK.N			495.792	2	990.577	990.577	0	0	50	Non	521.15	227.74	227.74	6.09	3	>sp|Q01995|TAGL_HUMAN Transgelin OS=Homo sapiens OX=9606 GN=TAGLN PE=1 SV=4	14829	240401_vra_2mg_helapeptide_smetryp_cona_pngasef_4ul.ScanId;v=1;d1=37638.37638.2	controllerType=0 controllerNumber=1 scan=37638	58.4205
15291:3	302	K.TVAQN[+0.984]YSSVTHLHSIGK.S		N[+1]	614.983	3	1842.93	1842.93	0	-0.3	34	Specific	196.37	110.15	110.15	2.96	4	>sp|P14384|CBPM_HUMAN Carboxypeptidase M OS=Homo sapiens OX=9606 GN=CPM PE=1 SV=2	2736	240401_vra_2mg_helapeptide_smetryp_cona_pngasef_4ul.ScanId;v=1;d1=19188.19188.3	controllerType=0 controllerNumber=1 scan=19188	39.0255
15250:4	302	K.TVAQN[+0.984]YSSVTHLHSIGK.S		N[+1]	461.489	4	1842.94	1842.93	0	0.5	34	Specific	476.65	428.29	428.29	11.51	4	>sp|P14384|CBPM_HUMAN Carboxypeptidase M OS=Homo sapiens OX=9606 GN=CPM PE=1 SV=2	2736	240401_vra_2mg_helapeptide_smetryp_cona_pngasef_4ul.ScanId;v=1;d1=19146.19146.4	controllerType=0 controllerNumber=1 scan=19146	38.9552
15284:4	302	K.TVAQN[+0.984]YSSVTHLHSIGK.S		N[+1]	461.489	4	1842.93	1842.93	0	-0.6	34	Specific	523.52	468.89	468.89	11.58	4	>sp|P14384|CBPM_HUMAN Carboxypeptidase M OS=Homo sapiens OX=9606 GN=CPM PE=1 SV=2	2736	240401_vra_2mg_helapeptide_smetryp_cona_pngasef_4ul.ScanId;v=1;d1=19181.19181.4	controllerType=0 controllerNumber=1 scan=19181	39.0184
47086:5	302	R.TNKYGEYYLLLLPGSYIIN[+0.984]VTVPGHDPHITK.V		N[+1]	704.175	5	3516.84	3516.84	0	0.9	345	CRagged	77.23	77.23	25.46	3.55	4	>sp|P14384|CBPM_HUMAN Carboxypeptidase M OS=Homo sapiens OX=9606 GN=CPM PE=1 SV=2	2736	240401_vra_2mg_helapeptide_smetryp_cona_pngasef_4ul.ScanId;v=1;d1=51579.51579.5	controllerType=0 controllerNumber=1 scan=51579	68.8711
10898:2	302	K.SQN[+0.984]FSALK.K		N[+1]	448.229	2	895.452	895.452	0	-0.3	382	CRagged	212.98	20.79	20.79	0.5	4	>sp|P14384|CBPM_HUMAN Carboxypeptidase M OS=Homo sapiens OX=9606 GN=CPM PE=1 SV=2	2736	240401_vra_2mg_helapeptide_smetryp_cona_pngasef_4ul.ScanId;v=1;d1=14662.14662.2	controllerType=0 controllerNumber=1 scan=14662	32.2865
07076:2	302	K.SQN[+0.984]FSALKK.D		N[+1]	512.277	2	1023.55	1023.55	0	-0.4	382	CRagged	362.96	88.81	88.81	3.63	4	>sp|P14384|CBPM_HUMAN Carboxypeptidase M OS=Homo sapiens OX=9606 GN=CPM PE=1 SV=2	2736	240401_vra_2mg_helapeptide_smetryp_cona_pngasef_4ul.ScanId;v=1;d1=10720.10720.2	controllerType=0 controllerNumber=1 scan=10720	26.1856
07051:2	302	K.SQN[+0.984]FSALKK.D		N[+1]	512.278	2	1023.55	1023.55	0	0.8	382	CRagged	449.04	131.96	131.96	5.53	4	>sp|P14384|CBPM_HUMAN Carboxypeptidase M OS=Homo sapiens OX=9606 GN=CPM PE=1 SV=2	2736	240401_vra_2mg_helapeptide_smetryp_cona_pngasef_4ul.ScanId;v=1;d1=10694.10694.2	controllerType=0 controllerNumber=1 scan=10694	26.1467
17470:3	303	K.IIGGDPKGNNFLYTNGK.C			603.315	3	1807.93	1807.93	0	-1.3	22	Non	140.23	40.49	40.49	1.15	3	>sp|O75083|WDR1_HUMAN WD repeat-containing protein 1 OS=Homo sapiens OX=9606 GN=WDR1 PE=1 SV=4	1120	240401_vra_2mg_helapeptide_smetryp_cona_pngasef_4ul.ScanId;v=1;d1=21429.21429.3	controllerType=0 controllerNumber=1 scan=21429	42.1575
36252:3	303	K.FGAVFLWDSGSSVGEITGHNK.V			736.695	3	2208.07	2208.07	0	-0.6	127	Non	99.14	99.14	99.14	2.11	3	>sp|O75083|WDR1_HUMAN WD repeat-containing protein 1 OS=Homo sapiens OX=9606 GN=WDR1 PE=1 SV=4	1120	240401_vra_2mg_helapeptide_smetryp_cona_pngasef_4ul.ScanId;v=1;d1=40576.40576.3	controllerType=0 controllerNumber=1 scan=40576	60.5395
34383:4	303	K.DHLLSVSLSGYINYLDRNNPSKPLHVIK.G			798.935	4	3192.72	3192.72	0	0.8	290	Non	153.98	153.98	153.98	5.34	3	>sp|O75083|WDR1_HUMAN WD repeat-containing protein 1 OS=Homo sapiens OX=9606 GN=WDR1 PE=1 SV=4	1120	240401_vra_2mg_helapeptide_smetryp_cona_pngasef_4ul.ScanId;v=1;d1=38680.38680.4	controllerType=0 controllerNumber=1 scan=38680	59.1688
34375:5	303	K.DHLLSVSLSGYINYLDRNNPSKPLHVIK.G			639.35	5	3192.72	3192.72	0	0.8	290	Non	340.81	340.81	340.81	10.84	3	>sp|O75083|WDR1_HUMAN WD repeat-containing protein 1 OS=Homo sapiens OX=9606 GN=WDR1 PE=1 SV=4	1120	240401_vra_2mg_helapeptide_smetryp_cona_pngasef_4ul.ScanId;v=1;d1=38672.38672.5	controllerType=0 controllerNumber=1 scan=38672	59.1618
34252:4	303	K.DHLLSVSLSGYINYLDRNNPSKPLHVIK.G			798.935	4	3192.72	3192.72	0	0.7	290	Non	417.97	417.97	417.97	12.57	3	>sp|O75083|WDR1_HUMAN WD repeat-containing protein 1 OS=Homo sapiens OX=9606 GN=WDR1 PE=1 SV=4	1120	240401_vra_2mg_helapeptide_smetryp_cona_pngasef_4ul.ScanId;v=1;d1=38547.38547.4	controllerType=0 controllerNumber=1 scan=38547	59.0682
34250:5	303	K.DHLLSVSLSGYINYLDRNNPSKPLHVIK.G			639.35	5	3192.72	3192.72	0	0.6	290	Non	751.09	751.09	751.09	18.6	3	>sp|O75083|WDR1_HUMAN WD repeat-containing protein 1 OS=Homo sapiens OX=9606 GN=WDR1 PE=1 SV=4	1120	240401_vra_2mg_helapeptide_smetryp_cona_pngasef_4ul.ScanId;v=1;d1=38545.38545.5	controllerType=0 controllerNumber=1 scan=38545	59.0672
34703:4	304	R.KAGLLVLAVLSDGAGDHIR.Q			477.028	4	1905.09	1905.09	0	-0.8	370	Non	306.71	306.71	306.71	6.52	2	>sp|Q8TEX9|IPO4_HUMAN Importin-4 OS=Homo sapiens OX=9606 GN=IPO4 PE=1 SV=2	9527	240401_vra_2mg_helapeptide_smetryp_cona_pngasef_4ul.ScanId;v=1;d1=39004.39004.4	controllerType=0 controllerNumber=1 scan=39004	59.4004
34615:4	304	R.KAGLLVLAVLSDGAGDHIR.Q			477.028	4	1905.09	1905.09	0	-0.8	370	Non	635.99	635.99	635.99	13.25	2	>sp|Q8TEX9|IPO4_HUMAN Importin-4 OS=Homo sapiens OX=9606 GN=IPO4 PE=1 SV=2	9527	240401_vra_2mg_helapeptide_smetryp_cona_pngasef_4ul.ScanId;v=1;d1=38915.38915.4	controllerType=0 controllerNumber=1 scan=38915	59.334
55614:2	304	K.LLGLLFPLLAR.E			613.405	2	1225.8	1225.8	0	0.5	941	Non	139.55	124.2	124.2	1.95	2	>sp|Q8TEX9|IPO4_HUMAN Importin-4 OS=Homo sapiens OX=9606 GN=IPO4 PE=1 SV=2	9527	240401_vra_2mg_helapeptide_smetryp_cona_pngasef_4ul.ScanId;v=1;d1=60243.60243.2	controllerType=0 controllerNumber=1 scan=60243	75.6329
55510:2	304	K.LLGLLFPLLAR.E			613.405	2	1225.8	1225.8	0	0	941	Non	404.2	283.05	283.05	7.62	2	>sp|Q8TEX9|IPO4_HUMAN Importin-4 OS=Homo sapiens OX=9606 GN=IPO4 PE=1 SV=2	9527	240401_vra_2mg_helapeptide_smetryp_cona_pngasef_4ul.ScanId;v=1;d1=60138.60138.2	controllerType=0 controllerNumber=1 scan=60138	75.5531
12691:2	305	K.AAAAAWEEPSSGN[+0.984]GTAR.A		N[+1]	823.876	2	1646.74	1646.74	0	2.7	6	Non	347.84	261.91	261.91	6.77	4	>sp|Q9P258|RCC2_HUMAN Protein RCC2 OS=Homo sapiens OX=9606 GN=RCC2 PE=1 SV=2	13027	240401_vra_2mg_helapeptide_smetryp_cona_pngasef_4ul.ScanId;v=1;d1=16508.16508.2	controllerType=0 controllerNumber=1 scan=16508	34.99
42071:3	305	K.GQLLIFGATNWDLIGRK.E			634.691	3	1902.06	1902.06	0	-0.1	104	Non	423.5	292.11	292.11	8.82	4	>sp|Q9P258|RCC2_HUMAN Protein RCC2 OS=Homo sapiens OX=9606 GN=RCC2 PE=1 SV=2	13027	240401_vra_2mg_helapeptide_smetryp_cona_pngasef_4ul.ScanId;v=1;d1=46485.46485.3	controllerType=0 controllerNumber=1 scan=46485	64.9757
13669:2	305	R.RVAIFIEK.T			488.303	2	975.599	975.599	0	0.1	311	NRagged	239.07	28.03	28.03	1.87	4	>sp|Q9P258|RCC2_HUMAN Protein RCC2 OS=Homo sapiens OX=9606 GN=RCC2 PE=1 SV=2	13027	240401_vra_2mg_helapeptide_smetryp_cona_pngasef_4ul.ScanId;v=1;d1=17518.17518.2	controllerType=0 controllerNumber=1 scan=17518	36.5859
13638:2	305	R.RVAIFIEK.T			488.303	2	975.6	975.599	0	1	311	NRagged	500.55	74.1	74.1	5.79	4	>sp|Q9P258|RCC2_HUMAN Protein RCC2 OS=Homo sapiens OX=9606 GN=RCC2 PE=1 SV=2	13027	240401_vra_2mg_helapeptide_smetryp_cona_pngasef_4ul.ScanId;v=1;d1=17486.17486.2	controllerType=0 controllerNumber=1 scan=17486	36.5345
32859:2	305	R.VFSWGFGGYGR.L			616.796	2	1232.59	1232.58	0	0.7	351	Non	209.95	127.01	127.01	2.2	4	>sp|Q9P258|RCC2_HUMAN Protein RCC2 OS=Homo sapiens OX=9606 GN=RCC2 PE=1 SV=2	13027	240401_vra_2mg_helapeptide_smetryp_cona_pngasef_4ul.ScanId;v=1;d1=37132.37132.2	controllerType=0 controllerNumber=1 scan=37132	57.9874
34804:2	306	K.TN[+0.984]MSLGLILTR.N		N[+1]	610.341	2	1219.67	1219.67	0	1.8	111	CRagged	378.96	197.75	197.75	5.66	3	>sp|P17301|ITA2_HUMAN Integrin alpha-2 OS=Homo sapiens OX=9606 GN=ITGA2 PE=1 SV=2	2906	240401_vra_2mg_helapeptide_smetryp_cona_pngasef_4ul.ScanId;v=1;d1=39107.39107.2	controllerType=0 controllerNumber=1 scan=39107	59.4773
34661:2	306	K.TN[+0.984]MSLGLILTR.N		N[+1]	610.339	2	1219.67	1219.67	0	-0.6	111	CRagged	433.18	227.16	227.16	6.67	3	>sp|P17301|ITA2_HUMAN Integrin alpha-2 OS=Homo sapiens OX=9606 GN=ITGA2 PE=1 SV=2	2906	240401_vra_2mg_helapeptide_smetryp_cona_pngasef_4ul.ScanId;v=1;d1=38962.38962.2	controllerType=0 controllerNumber=1 scan=38962	59.3689
34377:2	306	K.TN[+0.984]MSLGLILTR.N		N[+1]	610.34	2	1219.67	1219.67	0	0.2	111	CRagged	540.76	337.27	337.27	9.15	3	>sp|P17301|ITA2_HUMAN Integrin alpha-2 OS=Homo sapiens OX=9606 GN=ITGA2 PE=1 SV=2	2906	240401_vra_2mg_helapeptide_smetryp_cona_pngasef_4ul.ScanId;v=1;d1=38674.38674.2	controllerType=0 controllerNumber=1 scan=38674	59.1652
34315:2	306	K.TN[+0.984]MSLGLILTR.N		N[+1]	610.339	2	1219.67	1219.67	0	-1.1	111	CRagged	570.01	361.1	361.1	8.96	3	>sp|P17301|ITA2_HUMAN Integrin alpha-2 OS=Homo sapiens OX=9606 GN=ITGA2 PE=1 SV=2	2906	240401_vra_2mg_helapeptide_smetryp_cona_pngasef_4ul.ScanId;v=1;d1=38611.38611.2	controllerType=0 controllerNumber=1 scan=38611	59.1174
40139:2	306	R.FGIAVLGYLNR.N			611.852	2	1222.7	1222.69	0	1.4	307	Non	331.1	215.88	215.88	4.6	3	>sp|P17301|ITA2_HUMAN Integrin alpha-2 OS=Homo sapiens OX=9606 GN=ITGA2 PE=1 SV=2	2906	240401_vra_2mg_helapeptide_smetryp_cona_pngasef_4ul.ScanId;v=1;d1=44521.44521.2	controllerType=0 controllerNumber=1 scan=44521	63.468
19687:2	306	K.GEYFVN[+0.984]VTTR.I		N[+1]	593.791	2	1186.57	1186.57	0	0.5	1069	Non	396.32	235.46	235.46	5.69	3	>sp|P17301|ITA2_HUMAN Integrin alpha-2 OS=Homo sapiens OX=9606 GN=ITGA2 PE=1 SV=2	2906	240401_vra_2mg_helapeptide_smetryp_cona_pngasef_4ul.ScanId;v=1;d1=23702.23702.2	controllerType=0 controllerNumber=1 scan=23702	45.0131
19643:2	306	K.GEYFVN[+0.984]VTTR.I		N[+1]	593.79	2	1186.57	1186.57	0	-0.5	1069	Non	411.94	243.5	243.5	6.41	3	>sp|P17301|ITA2_HUMAN Integrin alpha-2 OS=Homo sapiens OX=9606 GN=ITGA2 PE=1 SV=2	2906	240401_vra_2mg_helapeptide_smetryp_cona_pngasef_4ul.ScanId;v=1;d1=23657.23657.2	controllerType=0 controllerNumber=1 scan=23657	44.9475
19481:2	306	K.GEYFVN[+0.984]VTTR.I		N[+1]	593.791	2	1186.57	1186.57	0	0.5	1069	Non	527.73	311.16	311.16	7.8	3	>sp|P17301|ITA2_HUMAN Integrin alpha-2 OS=Homo sapiens OX=9606 GN=ITGA2 PE=1 SV=2	2906	240401_vra_2mg_helapeptide_smetryp_cona_pngasef_4ul.ScanId;v=1;d1=23491.23491.2	controllerType=0 controllerNumber=1 scan=23491	44.7196
19464:2	306	K.GEYFVN[+0.984]VTTR.I		N[+1]	593.79	2	1186.57	1186.57	0	-0.6	1069	Non	542.96	324.68	324.68	7.7	3	>sp|P17301|ITA2_HUMAN Integrin alpha-2 OS=Homo sapiens OX=9606 GN=ITGA2 PE=1 SV=2	2906	240401_vra_2mg_helapeptide_smetryp_cona_pngasef_4ul.ScanId;v=1;d1=23473.23473.2	controllerType=0 controllerNumber=1 scan=23473	44.7021
10098:2	307	R.DHPN[+0.984]ATVWR.K		N[+1]	548.763	2	1096.52	1096.52	0	0.8	203	Non	283.99	139.2	139.2	3.14	2	>sp|Q9UMR5|PPT2_HUMAN Lysosomal thioesterase PPT2 OS=Homo sapiens OX=9606 GN=PPT2 PE=1 SV=4	13627	240401_vra_2mg_helapeptide_smetryp_cona_pngasef_4ul.ScanId;v=1;d1=13835.13835.2	controllerType=0 controllerNumber=1 scan=13835	30.9116
10058:2	307	R.DHPN[+0.984]ATVWR.K		N[+1]	548.762	2	1096.52	1096.52	0	-0.5	203	Non	429.51	194.12	194.12	5.12	2	>sp|Q9UMR5|PPT2_HUMAN Lysosomal thioesterase PPT2 OS=Homo sapiens OX=9606 GN=PPT2 PE=1 SV=4	13627	240401_vra_2mg_helapeptide_smetryp_cona_pngasef_4ul.ScanId;v=1;d1=13794.13794.2	controllerType=0 controllerNumber=1 scan=13794	30.8447
11720:4	307	R.C[+57.021]PMAGISHTAWHSN[+0.984]R.T		C[+57], N[+1]	432.195	4	1725.76	1725.76	0	-0.8	276	NRagged	600	511.33	511.33	12.22	2	>sp|Q9UMR5|PPT2_HUMAN Lysosomal thioesterase PPT2 OS=Homo sapiens OX=9606 GN=PPT2 PE=1 SV=4	13627	240401_vra_2mg_helapeptide_smetryp_cona_pngasef_4ul.ScanId;v=1;d1=15507.15507.4	controllerType=0 controllerNumber=1 scan=15507	33.4437
11756:3	307	R.C[+57.021]PMAGISHTAWHSN[+0.984]R.T		C[+57], N[+1]	575.924	3	1725.76	1725.76	0	0.1	276	NRagged	623.74	547.96	547.96	12.53	2	>sp|Q9UMR5|PPT2_HUMAN Lysosomal thioesterase PPT2 OS=Homo sapiens OX=9606 GN=PPT2 PE=1 SV=4	13627	240401_vra_2mg_helapeptide_smetryp_cona_pngasef_4ul.ScanId;v=1;d1=15544.15544.3	controllerType=0 controllerNumber=1 scan=15544	33.4979
11749:4	307	R.C[+57.021]PMAGISHTAWHSN[+0.984]R.T		C[+57], N[+1]	432.195	4	1725.76	1725.76	0	-0.6	276	NRagged	655.03	571.53	571.53	14.5	2	>sp|Q9UMR5|PPT2_HUMAN Lysosomal thioesterase PPT2 OS=Homo sapiens OX=9606 GN=PPT2 PE=1 SV=4	13627	240401_vra_2mg_helapeptide_smetryp_cona_pngasef_4ul.ScanId;v=1;d1=15537.15537.4	controllerType=0 controllerNumber=1 scan=15537	33.4819
11728:3	307	R.C[+57.021]PMAGISHTAWHSN[+0.984]R.T		C[+57], N[+1]	575.924	3	1725.76	1725.76	0	0	276	NRagged	729.84	635.89	635.89	14.33	2	>sp|Q9UMR5|PPT2_HUMAN Lysosomal thioesterase PPT2 OS=Homo sapiens OX=9606 GN=PPT2 PE=1 SV=4	13627	240401_vra_2mg_helapeptide_smetryp_cona_pngasef_4ul.ScanId;v=1;d1=15515.15515.3	controllerType=0 controllerNumber=1 scan=15515	33.4545
28250:5	308	R.YHQPGHEAVTSAVDQLQQEFHC[+57.021]C[+57.021]GSNN[+0.984]SQDWR.D		C[+57]*2, N[+1]	758.125	5	3786.6	3786.6	0	-2.1	134	Non	218.45	218.45	29.98	5.31	2	>sp|P48509|CD151_HUMAN CD151 antigen OS=Homo sapiens OX=9606 GN=CD151 PE=1 SV=3	4206	240401_vra_2mg_helapeptide_smetryp_cona_pngasef_4ul.ScanId;v=1;d1=32448.32448.5	controllerType=0 controllerNumber=1 scan=32448	54.2167
27666:3	308	R.YHQPGHEAVTSAVDQLQQEFHC[+57.021]C[+57.021]GSN[+0.984]NSQDWR.D		C[+57]*2, N[+1]	1262.87	3	3786.61	3786.6	0	0.6	134	Non	440.68	440.68	45.99	12.23	2	>sp|P48509|CD151_HUMAN CD151 antigen OS=Homo sapiens OX=9606 GN=CD151 PE=1 SV=3	4206	240401_vra_2mg_helapeptide_smetryp_cona_pngasef_4ul.ScanId;v=1;d1=31854.31854.3	controllerType=0 controllerNumber=1 scan=31854	53.7026
27618:3	308	R.YHQPGHEAVTSAVDQLQQEFHC[+57.021]C[+57.021]GSN[+0.984]NSQDWR.D		C[+57]*2, N[+1]	1262.87	3	3786.61	3786.6	0	0.6	134	Non	441.39	441.39	42.88	12.23	2	>sp|P48509|CD151_HUMAN CD151 antigen OS=Homo sapiens OX=9606 GN=CD151 PE=1 SV=3	4206	240401_vra_2mg_helapeptide_smetryp_cona_pngasef_4ul.ScanId;v=1;d1=31805.31805.3	controllerType=0 controllerNumber=1 scan=31805	53.6543
27603:5	308	R.YHQPGHEAVTSAVDQLQQEFHC[+57.021]C[+57.021]GSN[+0.984]NSQDWR.D		C[+57]*2, N[+1]	758.127	5	3786.61	3786.6	0	0.6	134	Non	559.25	559.25	30.83	12.92	2	>sp|P48509|CD151_HUMAN CD151 antigen OS=Homo sapiens OX=9606 GN=CD151 PE=1 SV=3	4206	240401_vra_2mg_helapeptide_smetryp_cona_pngasef_4ul.ScanId;v=1;d1=31790.31790.5	controllerType=0 controllerNumber=1 scan=31790	53.6413
27523:5	308	R.YHQPGHEAVTSAVDQLQQEFHC[+57.021]C[+57.021]GSN[+0.984]NSQDWR.D		C[+57]*2, N[+1]	758.127	5	3786.61	3786.6	0	0.6	134	Non	577.75	577.75	30.85	13.09	2	>sp|P48509|CD151_HUMAN CD151 antigen OS=Homo sapiens OX=9606 GN=CD151 PE=1 SV=3	4206	240401_vra_2mg_helapeptide_smetryp_cona_pngasef_4ul.ScanId;v=1;d1=31708.31708.5	controllerType=0 controllerNumber=1 scan=31708	53.5681
27655:4	308	R.YHQPGHEAVTSAVDQLQQEFHC[+57.021]C[+57.021]GSN[+0.984]NSQDWR.D		C[+57]*2, N[+1]	947.407	4	3786.61	3786.6	0	0.5	134	Non	634.88	634.88	50.48	15.08	2	>sp|P48509|CD151_HUMAN CD151 antigen OS=Homo sapiens OX=9606 GN=CD151 PE=1 SV=3	4206	240401_vra_2mg_helapeptide_smetryp_cona_pngasef_4ul.ScanId;v=1;d1=31843.31843.4	controllerType=0 controllerNumber=1 scan=31843	53.6937
27604:4	308	R.YHQPGHEAVTSAVDQLQQEFHC[+57.021]C[+57.021]GSN[+0.984]NSQDWR.D		C[+57]*2, N[+1]	947.407	4	3786.61	3786.6	0	0.7	134	Non	756.67	756.67	34.8	18.08	2	>sp|P48509|CD151_HUMAN CD151 antigen OS=Homo sapiens OX=9606 GN=CD151 PE=1 SV=3	4206	240401_vra_2mg_helapeptide_smetryp_cona_pngasef_4ul.ScanId;v=1;d1=31791.31791.4	controllerType=0 controllerNumber=1 scan=31791	53.6435
26161:3	309	R.SAN[+0.984]STLAQALHWTR.S		N[+1]	519.599	3	1556.78	1556.78	0	0.2	614	Specific	446.84	398.35	398.35	10.66	1	>sp|Q9BU23|LMF2_HUMAN Lipase maturation factor 2 OS=Homo sapiens OX=9606 GN=LMF2 PE=1 SV=2	11230	240401_vra_2mg_helapeptide_smetryp_cona_pngasef_4ul.ScanId;v=1;d1=30320.30320.3	controllerType=0 controllerNumber=1 scan=30320	52.2456
25813:3	309	R.SAN[+0.984]STLAQALHWTR.S		N[+1]	519.598	3	1556.78	1556.78	0	-0.8	614	Specific	568.4	514.72	514.72	10.99	1	>sp|Q9BU23|LMF2_HUMAN Lipase maturation factor 2 OS=Homo sapiens OX=9606 GN=LMF2 PE=1 SV=2	11230	240401_vra_2mg_helapeptide_smetryp_cona_pngasef_4ul.ScanId;v=1;d1=29964.29964.3	controllerType=0 controllerNumber=1 scan=29964	51.8746
26094:3	309	R.SAN[+0.984]STLAQALHWTR.S		N[+1]	519.599	3	1556.78	1556.78	0	0.2	614	Specific	600.38	539.92	539.92	13.31	1	>sp|Q9BU23|LMF2_HUMAN Lipase maturation factor 2 OS=Homo sapiens OX=9606 GN=LMF2 PE=1 SV=2	11230	240401_vra_2mg_helapeptide_smetryp_cona_pngasef_4ul.ScanId;v=1;d1=30252.30252.3	controllerType=0 controllerNumber=1 scan=30252	52.1824
25948:2	309	R.SAN[+0.984]STLAQALHWTR.S		N[+1]	778.894	2	1556.78	1556.78	0	-0.2	614	Specific	751.3	531.33	531.33	15.99	1	>sp|Q9BU23|LMF2_HUMAN Lipase maturation factor 2 OS=Homo sapiens OX=9606 GN=LMF2 PE=1 SV=2	11230	240401_vra_2mg_helapeptide_smetryp_cona_pngasef_4ul.ScanId;v=1;d1=30103.30103.2	controllerType=0 controllerNumber=1 scan=30103	52.0389
25885:3	309	R.SAN[+0.984]STLAQALHWTR.S		N[+1]	519.599	3	1556.78	1556.78	0	-0.2	614	Specific	791.43	639.24	639.24	16.11	1	>sp|Q9BU23|LMF2_HUMAN Lipase maturation factor 2 OS=Homo sapiens OX=9606 GN=LMF2 PE=1 SV=2	11230	240401_vra_2mg_helapeptide_smetryp_cona_pngasef_4ul.ScanId;v=1;d1=30038.30038.3	controllerType=0 controllerNumber=1 scan=30038	51.9637
25935:2	309	R.SAN[+0.984]STLAQALHWTR.S		N[+1]	778.895	2	1556.78	1556.78	0	0.7	614	Specific	824.97	583.3	583.3	17.18	1	>sp|Q9BU23|LMF2_HUMAN Lipase maturation factor 2 OS=Homo sapiens OX=9606 GN=LMF2 PE=1 SV=2	11230	240401_vra_2mg_helapeptide_smetryp_cona_pngasef_4ul.ScanId;v=1;d1=30089.30089.2	controllerType=0 controllerNumber=1 scan=30089	52.0244
32577:2	310	K.GQSYSVNVTFTSNIQSK.S			930.462	2	1859.92	1859.91	0	2.1	52	NRagged	128.59	40.27	40.27	1.79	4	>sp|P61916|NPC2_HUMAN NPC intracellular cholesterol transporter 2 OS=Homo sapiens OX=9606 GN=NPC2 PE=1 SV=1	4960	240401_vra_2mg_helapeptide_smetryp_cona_pngasef_4ul.ScanId;v=1;d1=36846.36846.2	controllerType=0 controllerNumber=1 scan=36846	57.769
28706:2	310	K.GQSYSVNVTFTSNIQSK.S			930.459	2	1859.91	1859.91	0	-1	52	NRagged	225.66	225.66	225.66	6.62	4	>sp|P61916|NPC2_HUMAN NPC intracellular cholesterol transporter 2 OS=Homo sapiens OX=9606 GN=NPC2 PE=1 SV=1	4960	240401_vra_2mg_helapeptide_smetryp_cona_pngasef_4ul.ScanId;v=1;d1=32912.32912.2	controllerType=0 controllerNumber=1 scan=32912	54.6029
28903:2	310	K.GQSYSVNVTFTSNIQSK.S			930.46	2	1859.91	1859.91	0	-0.7	52	NRagged	332.22	332.22	332.22	8.64	4	>sp|P61916|NPC2_HUMAN NPC intracellular cholesterol transporter 2 OS=Homo sapiens OX=9606 GN=NPC2 PE=1 SV=1	4960	240401_vra_2mg_helapeptide_smetryp_cona_pngasef_4ul.ScanId;v=1;d1=33112.33112.2	controllerType=0 controllerNumber=1 scan=33112	54.7633
30743:2	310	K.GQSYSVN[+0.984]VTFTSNIQSK.S		N[+1]	930.957	2	1860.91	1860.9	0	5.3	52	NRagged	90.4	59.35	59.35	1.29	4	>sp|P61916|NPC2_HUMAN NPC intracellular cholesterol transporter 2 OS=Homo sapiens OX=9606 GN=NPC2 PE=1 SV=1	4960	240401_vra_2mg_helapeptide_smetryp_cona_pngasef_4ul.ScanId;v=1;d1=34984.34984.2	controllerType=0 controllerNumber=1 scan=34984	56.3719
27993:2	310	K.GQSYSVN[+0.984]VTFTSNIQSK.S		N[+1]	930.948	2	1860.89	1860.9	0	-4.8	52	NRagged	94.44	30.48	30.48	1.14	4	>sp|P61916|NPC2_HUMAN NPC intracellular cholesterol transporter 2 OS=Homo sapiens OX=9606 GN=NPC2 PE=1 SV=1	4960	240401_vra_2mg_helapeptide_smetryp_cona_pngasef_4ul.ScanId;v=1;d1=32187.32187.2	controllerType=0 controllerNumber=1 scan=32187	54.0114
26012:2	310	K.GQSYSVN[+0.984]VTFTSNIQSK.S		N[+1]	930.95	2	1860.89	1860.9	0	-2.1	52	NRagged	121.01	105.35	91.43	2.96	4	>sp|P61916|NPC2_HUMAN NPC intracellular cholesterol transporter 2 OS=Homo sapiens OX=9606 GN=NPC2 PE=1 SV=1	4960	240401_vra_2mg_helapeptide_smetryp_cona_pngasef_4ul.ScanId;v=1;d1=30168.30168.2	controllerType=0 controllerNumber=1 scan=30168	52.1006
31810:2	310	K.GQSYSVN[+0.984]VTFTSNIQSK.S		N[+1]	930.958	2	1860.91	1860.9	0	5.7	52	NRagged	183.57	176.63	50.75	2.5	4	>sp|P61916|NPC2_HUMAN NPC intracellular cholesterol transporter 2 OS=Homo sapiens OX=9606 GN=NPC2 PE=1 SV=1	4960	240401_vra_2mg_helapeptide_smetryp_cona_pngasef_4ul.ScanId;v=1;d1=36067.36067.2	controllerType=0 controllerNumber=1 scan=36067	57.1769
27777:2	310	K.GQSYSVN[+0.984]VTFTSNIQSK.S		N[+1]	930.954	2	1860.9	1860.9	0	2.1	52	NRagged	188.26	183.96	49.89	4.45	4	>sp|P61916|NPC2_HUMAN NPC intracellular cholesterol transporter 2 OS=Homo sapiens OX=9606 GN=NPC2 PE=1 SV=1	4960	240401_vra_2mg_helapeptide_smetryp_cona_pngasef_4ul.ScanId;v=1;d1=31967.31967.2	controllerType=0 controllerNumber=1 scan=31967	53.8026
31668:2	310	K.GQSYSVN[+0.984]VTFTSNIQSK.S		N[+1]	930.95	2	1860.89	1860.9	0	-2.3	52	NRagged	193.1	177.4	177.4	3	4	>sp|P61916|NPC2_HUMAN NPC intracellular cholesterol transporter 2 OS=Homo sapiens OX=9606 GN=NPC2 PE=1 SV=1	4960	240401_vra_2mg_helapeptide_smetryp_cona_pngasef_4ul.ScanId;v=1;d1=35923.35923.2	controllerType=0 controllerNumber=1 scan=35923	57.056
30027:2	310	K.GQSYSVN[+0.984]VTFTSNIQSK.S		N[+1]	930.951	2	1860.89	1860.9	0	-1.9	52	NRagged	203.01	177.02	143.65	4.45	4	>sp|P61916|NPC2_HUMAN NPC intracellular cholesterol transporter 2 OS=Homo sapiens OX=9606 GN=NPC2 PE=1 SV=1	4960	240401_vra_2mg_helapeptide_smetryp_cona_pngasef_4ul.ScanId;v=1;d1=34256.34256.2	controllerType=0 controllerNumber=1 scan=34256	55.7671
32192:2	310	K.GQSYSVN[+0.984]VTFTSNIQSK.S		N[+1]	930.951	2	1860.89	1860.9	0	-1.4	52	NRagged	207.71	185.14	75.46	3.74	4	>sp|P61916|NPC2_HUMAN NPC intracellular cholesterol transporter 2 OS=Homo sapiens OX=9606 GN=NPC2 PE=1 SV=1	4960	240401_vra_2mg_helapeptide_smetryp_cona_pngasef_4ul.ScanId;v=1;d1=36455.36455.2	controllerType=0 controllerNumber=1 scan=36455	57.4603
30092:2	310	K.GQSYSVN[+0.984]VTFTSNIQSK.S		N[+1]	930.953	2	1860.9	1860.9	0	0.8	52	NRagged	209.66	209.66	114.5	5.43	4	>sp|P61916|NPC2_HUMAN NPC intracellular cholesterol transporter 2 OS=Homo sapiens OX=9606 GN=NPC2 PE=1 SV=1	4960	240401_vra_2mg_helapeptide_smetryp_cona_pngasef_4ul.ScanId;v=1;d1=34322.34322.2	controllerType=0 controllerNumber=1 scan=34322	55.8201
27058:2	310	K.GQSYSVN[+0.984]VTFTSNIQSK.S		N[+1]	930.951	2	1860.89	1860.9	0	-1.7	52	NRagged	215.11	178.96	91.68	4.2	4	>sp|P61916|NPC2_HUMAN NPC intracellular cholesterol transporter 2 OS=Homo sapiens OX=9606 GN=NPC2 PE=1 SV=1	4960	240401_vra_2mg_helapeptide_smetryp_cona_pngasef_4ul.ScanId;v=1;d1=31235.31235.2	controllerType=0 controllerNumber=1 scan=31235	53.1565
25800:2	310	K.GQSYSVN[+0.984]VTFTSNIQSK.S		N[+1]	930.954	2	1860.9	1860.9	0	1.8	52	NRagged	236.87	206.8	135.62	7.02	4	>sp|P61916|NPC2_HUMAN NPC intracellular cholesterol transporter 2 OS=Homo sapiens OX=9606 GN=NPC2 PE=1 SV=1	4960	240401_vra_2mg_helapeptide_smetryp_cona_pngasef_4ul.ScanId;v=1;d1=29951.29951.2	controllerType=0 controllerNumber=1 scan=29951	51.8604
32903:2	310	K.GQSYSVN[+0.984]VTFTSNIQSK.S		N[+1]	930.953	2	1860.9	1860.9	0	0.5	52	NRagged	244.18	239.25	111.78	6.97	4	>sp|P61916|NPC2_HUMAN NPC intracellular cholesterol transporter 2 OS=Homo sapiens OX=9606 GN=NPC2 PE=1 SV=1	4960	240401_vra_2mg_helapeptide_smetryp_cona_pngasef_4ul.ScanId;v=1;d1=37177.37177.2	controllerType=0 controllerNumber=1 scan=37177	58.0188
28643:2	310	K.GQSYSVN[+0.984]VTFTSNIQSK.S		N[+1]	930.952	2	1860.9	1860.9	0	0	52	NRagged	337.72	246.98	104.28	7.28	4	>sp|P61916|NPC2_HUMAN NPC intracellular cholesterol transporter 2 OS=Homo sapiens OX=9606 GN=NPC2 PE=1 SV=1	4960	240401_vra_2mg_helapeptide_smetryp_cona_pngasef_4ul.ScanId;v=1;d1=32848.32848.2	controllerType=0 controllerNumber=1 scan=32848	54.5467
26276:2	310	K.GQSYSVN[+0.984]VTFTSNIQSK.S		N[+1]	930.954	2	1860.9	1860.9	0	1.9	52	NRagged	353.52	316.94	143.84	8.37	4	>sp|P61916|NPC2_HUMAN NPC intracellular cholesterol transporter 2 OS=Homo sapiens OX=9606 GN=NPC2 PE=1 SV=1	4960	240401_vra_2mg_helapeptide_smetryp_cona_pngasef_4ul.ScanId;v=1;d1=30437.30437.2	controllerType=0 controllerNumber=1 scan=30437	52.3491
26359:2	310	K.GQSYSVN[+0.984]VTFTSNIQSK.S		N[+1]	930.954	2	1860.9	1860.9	0	1.5	52	NRagged	369.42	309.87	165.38	9.9	4	>sp|P61916|NPC2_HUMAN NPC intracellular cholesterol transporter 2 OS=Homo sapiens OX=9606 GN=NPC2 PE=1 SV=1	4960	240401_vra_2mg_helapeptide_smetryp_cona_pngasef_4ul.ScanId;v=1;d1=30522.30522.2	controllerType=0 controllerNumber=1 scan=30522	52.4448
28585:2	310	K.GQSYSVN[+0.984]VTFTSNIQSK.S		N[+1]	930.954	2	1860.9	1860.9	0	1.8	52	NRagged	388.8	279.3	202.38	8.63	4	>sp|P61916|NPC2_HUMAN NPC intracellular cholesterol transporter 2 OS=Homo sapiens OX=9606 GN=NPC2 PE=1 SV=1	4960	240401_vra_2mg_helapeptide_smetryp_cona_pngasef_4ul.ScanId;v=1;d1=32789.32789.2	controllerType=0 controllerNumber=1 scan=32789	54.5004
26566:2	310	K.GQSYSVN[+0.984]VTFTSNIQSK.S		N[+1]	930.954	2	1860.9	1860.9	0	2.1	52	NRagged	394.41	322.81	185.31	8.66	4	>sp|P61916|NPC2_HUMAN NPC intracellular cholesterol transporter 2 OS=Homo sapiens OX=9606 GN=NPC2 PE=1 SV=1	4960	240401_vra_2mg_helapeptide_smetryp_cona_pngasef_4ul.ScanId;v=1;d1=30733.30733.2	controllerType=0 controllerNumber=1 scan=30733	52.667
26650:2	310	K.GQSYSVN[+0.984]VTFTSNIQSK.S		N[+1]	930.954	2	1860.9	1860.9	0	1.8	52	NRagged	405.26	330.41	211.38	10.29	4	>sp|P61916|NPC2_HUMAN NPC intracellular cholesterol transporter 2 OS=Homo sapiens OX=9606 GN=NPC2 PE=1 SV=1	4960	240401_vra_2mg_helapeptide_smetryp_cona_pngasef_4ul.ScanId;v=1;d1=30819.30819.2	controllerType=0 controllerNumber=1 scan=30819	52.7607
27004:2	310	K.GQSYSVN[+0.984]VTFTSNIQSK.S		N[+1]	930.953	2	1860.9	1860.9	0	0.3	52	NRagged	447.53	406.39	202.82	11.38	4	>sp|P61916|NPC2_HUMAN NPC intracellular cholesterol transporter 2 OS=Homo sapiens OX=9606 GN=NPC2 PE=1 SV=1	4960	240401_vra_2mg_helapeptide_smetryp_cona_pngasef_4ul.ScanId;v=1;d1=31180.31180.2	controllerType=0 controllerNumber=1 scan=31180	53.0978
18139:2	310	Y.SVN[+0.984]VTFTSNIQSK.S		N[+1]	713.362	2	1425.72	1425.72	0	-3.1	56	Specific	386.86	210.04	210.04	4.44	4	>sp|P61916|NPC2_HUMAN NPC intracellular cholesterol transporter 2 OS=Homo sapiens OX=9606 GN=NPC2 PE=1 SV=1	4960	240401_vra_2mg_helapeptide_smetryp_cona_pngasef_4ul.ScanId;v=1;d1=22115.22115.2	controllerType=0 controllerNumber=1 scan=22115	43.0261
18185:2	310	Y.SVN[+0.984]VTFTSNIQSK.S		N[+1]	713.364	2	1425.72	1425.72	0	-0.3	56	Specific	436.23	251.99	251.99	6.77	4	>sp|P61916|NPC2_HUMAN NPC intracellular cholesterol transporter 2 OS=Homo sapiens OX=9606 GN=NPC2 PE=1 SV=1	4960	240401_vra_2mg_helapeptide_smetryp_cona_pngasef_4ul.ScanId;v=1;d1=22162.22162.2	controllerType=0 controllerNumber=1 scan=22162	43.088
08106:2	310	V.TFTSNIQSK.S			513.266	2	1025.53	1025.53	0	-0.5	60	Specific	301.68	22	22	2.12	4	>sp|P61916|NPC2_HUMAN NPC intracellular cholesterol transporter 2 OS=Homo sapiens OX=9606 GN=NPC2 PE=1 SV=1	4960	240401_vra_2mg_helapeptide_smetryp_cona_pngasef_4ul.ScanId;v=1;d1=11784.11784.2	controllerType=0 controllerNumber=1 scan=11784	27.9384
04689:2	311	R.RYDDPEVQK.D			575.279	2	1149.55	1149.55	0	-2	127	Non	238.41	181.76	181.76	3.05	4	>sp|P38646|GRP75_HUMAN Stress-70 protein, mitochondrial OS=Homo sapiens OX=9606 GN=HSPA9 PE=1 SV=2	3877	240401_vra_2mg_helapeptide_smetryp_cona_pngasef_4ul.ScanId;v=1;d1=8250.8250.2	controllerType=0 controllerNumber=1 scan=8250	22.1659
41985:2	311	K.LYSPSQIGAFVLMK.M			777.423	2	1553.84	1553.84	0	-0.2	160	Non	295.99	183.1	183.1	5.08	4	>sp|P38646|GRP75_HUMAN Stress-70 protein, mitochondrial OS=Homo sapiens OX=9606 GN=HSPA9 PE=1 SV=2	3877	240401_vra_2mg_helapeptide_smetryp_cona_pngasef_4ul.ScanId;v=1;d1=46398.46398.2	controllerType=0 controllerNumber=1 scan=46398	64.9129
53720:5	311	K.LYSPSQIGAFVLMKMKETAENYLGHTAK.N			626.326	5	3127.6	3127.6	0	1.1	160	Non	382.35	382.35	382.35	12.85	4	>sp|P38646|GRP75_HUMAN Stress-70 protein, mitochondrial OS=Homo sapiens OX=9606 GN=HSPA9 PE=1 SV=2	3877	240401_vra_2mg_helapeptide_smetryp_cona_pngasef_4ul.ScanId;v=1;d1=58320.58320.5	controllerType=0 controllerNumber=1 scan=58320	74.1607
43390:2	311	K.LLGQFTLIGIPPAPR.G			796.982	2	1592.96	1592.95	0	2.5	499	Non	208.37	208.37	208.37	2.51	4	>sp|P38646|GRP75_HUMAN Stress-70 protein, mitochondrial OS=Homo sapiens OX=9606 GN=HSPA9 PE=1 SV=2	3877	240401_vra_2mg_helapeptide_smetryp_cona_pngasef_4ul.ScanId;v=1;d1=47824.47824.2	controllerType=0 controllerNumber=1 scan=47824	65.9717
35001:2	312	H.SPN[+0.984]STAGPSC[+57.021]TLLEEAFR.R		C[+57], N[+1]	969.448	2	1937.89	1937.89	0	-1	82	CRagged	123.69	123.69	123.69	2.1	4	>sp|P07686|HEXB_HUMAN Beta-hexosaminidase subunit beta OS=Homo sapiens OX=9606 GN=HEXB PE=1 SV=4	2230	240401_vra_2mg_helapeptide_smetryp_cona_pngasef_4ul.ScanId;v=1;d1=39307.39307.2	controllerType=0 controllerNumber=1 scan=39307	59.6304
34945:2	312	H.SPN[+0.984]STAGPSC[+57.021]TLLEEAFR.R		C[+57], N[+1]	969.456	2	1937.9	1937.89	0	7	82	CRagged	213.2	208.76	208.76	2.61	4	>sp|P07686|HEXB_HUMAN Beta-hexosaminidase subunit beta OS=Homo sapiens OX=9606 GN=HEXB PE=1 SV=4	2230	240401_vra_2mg_helapeptide_smetryp_cona_pngasef_4ul.ScanId;v=1;d1=39250.39250.2	controllerType=0 controllerNumber=1 scan=39250	59.5859
28203:3	312	H.SPN[+0.984]STAGPSC[+57.021]TLLEEAFRR.Y		C[+57], N[+1]	698.671	3	2094	2093.99	0	2.8	82	CRagged	287.43	217.88	217.88	5.52	4	>sp|P07686|HEXB_HUMAN Beta-hexosaminidase subunit beta OS=Homo sapiens OX=9606 GN=HEXB PE=1 SV=4	2230	240401_vra_2mg_helapeptide_smetryp_cona_pngasef_4ul.ScanId;v=1;d1=32400.32400.3	controllerType=0 controllerNumber=1 scan=32400	54.177
28137:3	312	H.SPN[+0.984]STAGPSC[+57.021]TLLEEAFRR.Y		C[+57], N[+1]	698.669	3	2093.99	2093.99	0	0	82	CRagged	361.58	261.64	261.64	7.87	4	>sp|P07686|HEXB_HUMAN Beta-hexosaminidase subunit beta OS=Homo sapiens OX=9606 GN=HEXB PE=1 SV=4	2230	240401_vra_2mg_helapeptide_smetryp_cona_pngasef_4ul.ScanId;v=1;d1=32333.32333.3	controllerType=0 controllerNumber=1 scan=32333	54.125
21303:3	312	R.RYHGYIFGFYK.W			484.247	3	1450.73	1450.73	0	0.3	100	Non	157.33	141.12	141.12	2.06	4	>sp|P07686|HEXB_HUMAN Beta-hexosaminidase subunit beta OS=Homo sapiens OX=9606 GN=HEXB PE=1 SV=4	2230	240401_vra_2mg_helapeptide_smetryp_cona_pngasef_4ul.ScanId;v=1;d1=25358.25358.3	controllerType=0 controllerNumber=1 scan=25358	47.0171
21266:3	312	R.RYHGYIFGFYK.W			484.247	3	1450.73	1450.73	0	-0.7	100	Non	248.32	186.49	186.49	3.89	4	>sp|P07686|HEXB_HUMAN Beta-hexosaminidase subunit beta OS=Homo sapiens OX=9606 GN=HEXB PE=1 SV=4	2230	240401_vra_2mg_helapeptide_smetryp_cona_pngasef_4ul.ScanId;v=1;d1=25320.25320.3	controllerType=0 controllerNumber=1 scan=25320	46.9697
25490:2	312	R.YHGYIFGFYK.W			647.816	2	1294.62	1294.63	0	-0.5	101	Non	287.33	147.41	147.41	2.4	4	>sp|P07686|HEXB_HUMAN Beta-hexosaminidase subunit beta OS=Homo sapiens OX=9606 GN=HEXB PE=1 SV=4	2230	240401_vra_2mg_helapeptide_smetryp_cona_pngasef_4ul.ScanId;v=1;d1=29634.29634.2	controllerType=0 controllerNumber=1 scan=29634	51.5207
25516:3	312	R.YHGYIFGFYK.W			432.213	3	1294.63	1294.63	0	-0.1	101	Non	417.91	237.71	237.71	5.78	4	>sp|P07686|HEXB_HUMAN Beta-hexosaminidase subunit beta OS=Homo sapiens OX=9606 GN=HEXB PE=1 SV=4	2230	240401_vra_2mg_helapeptide_smetryp_cona_pngasef_4ul.ScanId;v=1;d1=29661.29661.3	controllerType=0 controllerNumber=1 scan=29661	51.5435
25459:3	312	R.YHGYIFGFYK.W			432.213	3	1294.62	1294.63	0	-0.4	101	Non	439.14	340.37	340.37	6.49	4	>sp|P07686|HEXB_HUMAN Beta-hexosaminidase subunit beta OS=Homo sapiens OX=9606 GN=HEXB PE=1 SV=4	2230	240401_vra_2mg_helapeptide_smetryp_cona_pngasef_4ul.ScanId;v=1;d1=29603.29603.3	controllerType=0 controllerNumber=1 scan=29603	51.4924
31270:2	313	K.MLISILTER.S			538.313	2	1075.62	1075.62	0	0.3	40	NRagged	434.2	244.77	244.77	6.88	4	>sp|P12429|ANXA3_HUMAN Annexin A3 OS=Homo sapiens OX=9606 GN=ANXA3 PE=1 SV=3	2633	240401_vra_2mg_helapeptide_smetryp_cona_pngasef_4ul.ScanId;v=1;d1=35519.35519.2	controllerType=0 controllerNumber=1 scan=35519	56.7649
31220:2	313	K.MLISILTER.S			538.313	2	1075.62	1075.62	0	0.7	40	NRagged	451.29	272.01	272.01	6.82	4	>sp|P12429|ANXA3_HUMAN Annexin A3 OS=Homo sapiens OX=9606 GN=ANXA3 PE=1 SV=3	2633	240401_vra_2mg_helapeptide_smetryp_cona_pngasef_4ul.ScanId;v=1;d1=35468.35468.2	controllerType=0 controllerNumber=1 scan=35468	56.7285
47973:5	313	K.ELKDDLKGDLSGHFEHLMVALVTPPAVFDAK.Q			679.356	5	3392.75	3392.76	0	-1.2	67	Non	209.52	209.52	209.52	5.32	4	>sp|P12429|ANXA3_HUMAN Annexin A3 OS=Homo sapiens OX=9606 GN=ANXA3 PE=1 SV=3	2633	240401_vra_2mg_helapeptide_smetryp_cona_pngasef_4ul.ScanId;v=1;d1=52480.52480.5	controllerType=0 controllerNumber=1 scan=52480	69.5845
14866:3	313	K.KHYGYSLYSAIK.S			477.254	3	1429.75	1429.75	0	-0.6	293	NRagged	267.82	190.46	190.46	4.55	4	>sp|P12429|ANXA3_HUMAN Annexin A3 OS=Homo sapiens OX=9606 GN=ANXA3 PE=1 SV=3	2633	240401_vra_2mg_helapeptide_smetryp_cona_pngasef_4ul.ScanId;v=1;d1=18751.18751.3	controllerType=0 controllerNumber=1 scan=18751	38.4165
18295:3	313	K.HYGYSLYSAIK.S			434.556	3	1301.65	1301.65	0	1.4	294	NRagged	129.11	26.71	26.71	0.96	4	>sp|P12429|ANXA3_HUMAN Annexin A3 OS=Homo sapiens OX=9606 GN=ANXA3 PE=1 SV=3	2633	240401_vra_2mg_helapeptide_smetryp_cona_pngasef_4ul.ScanId;v=1;d1=22275.22275.3	controllerType=0 controllerNumber=1 scan=22275	43.2383
18244:3	313	K.HYGYSLYSAIK.S			434.556	3	1301.65	1301.65	0	-0.2	294	NRagged	272.21	189.18	189.18	4.73	4	>sp|P12429|ANXA3_HUMAN Annexin A3 OS=Homo sapiens OX=9606 GN=ANXA3 PE=1 SV=3	2633	240401_vra_2mg_helapeptide_smetryp_cona_pngasef_4ul.ScanId;v=1;d1=22223.22223.3	controllerType=0 controllerNumber=1 scan=22223	43.1733
18232:2	313	K.HYGYSLYSAIK.S			651.33	2	1301.65	1301.65	0	-0.1	294	NRagged	403.2	166.98	166.98	4.97	4	>sp|P12429|ANXA3_HUMAN Annexin A3 OS=Homo sapiens OX=9606 GN=ANXA3 PE=1 SV=3	2633	240401_vra_2mg_helapeptide_smetryp_cona_pngasef_4ul.ScanId;v=1;d1=22211.22211.2	controllerType=0 controllerNumber=1 scan=22211	43.1583
18208:2	313	K.HYGYSLYSAIK.S			651.331	2	1301.65	1301.65	0	1.6	294	NRagged	553.06	230.48	230.48	6.88	4	>sp|P12429|ANXA3_HUMAN Annexin A3 OS=Homo sapiens OX=9606 GN=ANXA3 PE=1 SV=3	2633	240401_vra_2mg_helapeptide_smetryp_cona_pngasef_4ul.ScanId;v=1;d1=22186.22186.2	controllerType=0 controllerNumber=1 scan=22186	43.1288
15402:2	314	R.HGSLGFLPR.K			492.275	2	983.543	983.542	0	1	11	Non	143.74	24.85	24.85	0.42	3	>sp|P39023|RL3_HUMAN 60S ribosomal protein L3 OS=Homo sapiens OX=9606 GN=RPL3 PE=1 SV=2	3882	240401_vra_2mg_helapeptide_smetryp_cona_pngasef_4ul.ScanId;v=1;d1=19302.19302.2	controllerType=0 controllerNumber=1 scan=19302	39.1872
15361:2	314	R.HGSLGFLPR.K			492.275	2	983.543	983.542	0	0.4	11	Non	307.15	112.1	112.1	3.25	3	>sp|P39023|RL3_HUMAN 60S ribosomal protein L3 OS=Homo sapiens OX=9606 GN=RPL3 PE=1 SV=2	3882	240401_vra_2mg_helapeptide_smetryp_cona_pngasef_4ul.ScanId;v=1;d1=19260.19260.2	controllerType=0 controllerNumber=1 scan=19260	39.131
23255:5	314	K.SFPKDDPSKPVHLTAFLGYKAGMTHIVR.E			623.335	5	3112.64	3112.64	0	1.4	31	CRagged	129.87	129.87	129.87	4.65	3	>sp|P39023|RL3_HUMAN 60S ribosomal protein L3 OS=Homo sapiens OX=9606 GN=RPL3 PE=1 SV=2	3882	240401_vra_2mg_helapeptide_smetryp_cona_pngasef_4ul.ScanId;v=1;d1=27355.27355.5	controllerType=0 controllerNumber=1 scan=27355	49.2918
61734:3	314	K.EVVEAVTIVETPPMVVVGIVGYVETPR.G			961.526	3	2882.56	2882.56	0	1.9	71	Non	506.52	506.52	506.52	11.12	3	>sp|P39023|RL3_HUMAN 60S ribosomal protein L3 OS=Homo sapiens OX=9606 GN=RPL3 PE=1 SV=2	3882	240401_vra_2mg_helapeptide_smetryp_cona_pngasef_4ul.ScanId;v=1;d1=66483.66483.3	controllerType=0 controllerNumber=1 scan=66483	81.6447
61640:3	314	K.EVVEAVTIVETPPMVVVGIVGYVETPR.G			961.525	3	2882.56	2882.56	0	0.7	71	Non	527.04	527.04	527.04	11.55	3	>sp|P39023|RL3_HUMAN 60S ribosomal protein L3 OS=Homo sapiens OX=9606 GN=RPL3 PE=1 SV=2	3882	240401_vra_2mg_helapeptide_smetryp_cona_pngasef_4ul.ScanId;v=1;d1=66386.66386.3	controllerType=0 controllerNumber=1 scan=66386	81.4957
61378:3	314	K.EVVEAVTIVETPPMVVVGIVGYVETPR.G			961.526	3	2882.56	2882.56	0	1.6	71	Non	528.42	528.42	528.42	11.23	3	>sp|P39023|RL3_HUMAN 60S ribosomal protein L3 OS=Homo sapiens OX=9606 GN=RPL3 PE=1 SV=2	3882	240401_vra_2mg_helapeptide_smetryp_cona_pngasef_4ul.ScanId;v=1;d1=66116.66116.3	controllerType=0 controllerNumber=1 scan=66116	81.0891
62872:3	314	K.EVVEAVTIVETPPMVVVGIVGYVETPR.G			961.528	3	2882.57	2882.56	0	3.7	71	Non	566.85	566.85	566.85	10.52	3	>sp|P39023|RL3_HUMAN 60S ribosomal protein L3 OS=Homo sapiens OX=9606 GN=RPL3 PE=1 SV=2	3882	240401_vra_2mg_helapeptide_smetryp_cona_pngasef_4ul.ScanId;v=1;d1=67657.67657.3	controllerType=0 controllerNumber=1 scan=67657	83.5038
61443:3	314	K.EVVEAVTIVETPPMVVVGIVGYVETPR.G			961.52	3	2882.54	2882.56	0	-4.8	71	Non	571.04	571.04	571.04	10.02	3	>sp|P39023|RL3_HUMAN 60S ribosomal protein L3 OS=Homo sapiens OX=9606 GN=RPL3 PE=1 SV=2	3882	240401_vra_2mg_helapeptide_smetryp_cona_pngasef_4ul.ScanId;v=1;d1=66183.66183.3	controllerType=0 controllerNumber=1 scan=66183	81.1898
61916:3	314	K.EVVEAVTIVETPPMVVVGIVGYVETPR.G			961.527	3	2882.57	2882.56	0	2.5	71	Non	625.96	625.96	625.96	13.03	3	>sp|P39023|RL3_HUMAN 60S ribosomal protein L3 OS=Homo sapiens OX=9606 GN=RPL3 PE=1 SV=2	3882	240401_vra_2mg_helapeptide_smetryp_cona_pngasef_4ul.ScanId;v=1;d1=66671.66671.3	controllerType=0 controllerNumber=1 scan=66671	81.9521
62508:3	314	K.EVVEAVTIVETPPMVVVGIVGYVETPR.G			961.527	3	2882.57	2882.56	0	2.4	71	Non	680.13	680.13	680.13	14.03	3	>sp|P39023|RL3_HUMAN 60S ribosomal protein L3 OS=Homo sapiens OX=9606 GN=RPL3 PE=1 SV=2	3882	240401_vra_2mg_helapeptide_smetryp_cona_pngasef_4ul.ScanId;v=1;d1=67281.67281.3	controllerType=0 controllerNumber=1 scan=67281	82.904
16472:3	315	R.DPC[+57.021]SN[+0.984]VTC[+57.021]SFGSTC[+57.021]AR.S		C[+57]*3, N[+1]	607.24	3	1819.7	1819.7	0	0.1	246	NRagged	100.62	100.62	100.62	2.05	2	>sp|O00468|AGRIN_HUMAN Agrin OS=Homo sapiens OX=9606 GN=AGRN PE=1 SV=6	286	240401_vra_2mg_helapeptide_smetryp_cona_pngasef_4ul.ScanId;v=1;d1=20404.20404.3	controllerType=0 controllerNumber=1 scan=20404	40.8168
16429:3	315	R.DPC[+57.021]SN[+0.984]VTC[+57.021]SFGSTC[+57.021]AR.S		C[+57]*3, N[+1]	607.241	3	1819.71	1819.7	0	1.9	246	NRagged	337.3	337.3	337.3	7.14	2	>sp|O00468|AGRIN_HUMAN Agrin OS=Homo sapiens OX=9606 GN=AGRN PE=1 SV=6	286	240401_vra_2mg_helapeptide_smetryp_cona_pngasef_4ul.ScanId;v=1;d1=20360.20360.3	controllerType=0 controllerNumber=1 scan=20360	40.7525
31325:3	315	R.GPTFAPLPPVAPLHC[+57.021]AQTPYGC[+57.021]C[+57.021]QDN[+0.984]ITAAR.G		C[+57]*3, N[+1]	1127.87	3	3381.59	3381.58	0	1.6	752	Non	525.16	525.16	525.16	12.09	2	>sp|O00468|AGRIN_HUMAN Agrin OS=Homo sapiens OX=9606 GN=AGRN PE=1 SV=6	286	240401_vra_2mg_helapeptide_smetryp_cona_pngasef_4ul.ScanId;v=1;d1=35575.35575.3	controllerType=0 controllerNumber=1 scan=35575	56.8047
57328:3	316	K.GSADPLNSAFHLTYNMVLNLLR.V			816.092	3	2446.26	2446.25	0	2.4	554	Non	30.61	30.61	30.61	1.46	2	>sp|P42285|MTREX_HUMAN Exosome RNA helicase MTR4 OS=Homo sapiens OX=9606 GN=MTREX PE=1 SV=3	3992	240401_vra_2mg_helapeptide_smetryp_cona_pngasef_4ul.ScanId;v=1;d1=61982.61982.3	controllerType=0 controllerNumber=1 scan=61982	76.8634
57258:3	316	K.GSADPLNSAFHLTYNMVLNLLR.V			816.092	3	2446.26	2446.25	0	2.3	554	Non	391.41	391.41	391.41	10.16	2	>sp|P42285|MTREX_HUMAN Exosome RNA helicase MTR4 OS=Homo sapiens OX=9606 GN=MTREX PE=1 SV=3	3992	240401_vra_2mg_helapeptide_smetryp_cona_pngasef_4ul.ScanId;v=1;d1=61911.61911.3	controllerType=0 controllerNumber=1 scan=61911	76.813
55612:6	316	K.GEMQVVPVLVHLLSAISSVRLYIPKDLRPVDNR.Q			619.855	6	3714.09	3714.09	0	1.6	724	Non	329.1	329.1	329.1	10.11	2	>sp|P42285|MTREX_HUMAN Exosome RNA helicase MTR4 OS=Homo sapiens OX=9606 GN=MTREX PE=1 SV=3	3992	240401_vra_2mg_helapeptide_smetryp_cona_pngasef_4ul.ScanId;v=1;d1=60241.60241.6	controllerType=0 controllerNumber=1 scan=60241	75.6311
50143:4	317	K.KRYDREFLLGFQFIFASMQKPEGLPHISDVVLDK.A			1006.79	4	4024.12	4024.12	0	1.3	610	Non	39.6	39.6	39.6	2.43	3	>sp|Q04637|IF4G1_HUMAN Eukaryotic translation initiation factor 4 gamma 1 OS=Homo sapiens OX=9606 GN=EIF4G1 PE=1 SV=4	5441	240401_vra_2mg_helapeptide_smetryp_cona_pngasef_4ul.ScanId;v=1;d1=54684.54684.4	controllerType=0 controllerNumber=1 scan=54684	71.2956
50255:6	317	K.KRYDREFLLGFQFIFASMQKPEGLPHISDVVLDK.A			671.693	6	4025.12	4024.12	1	0.1	610	Non	241.28	241.28	241.28	7.88	3	>sp|Q04637|IF4G1_HUMAN Eukaryotic translation initiation factor 4 gamma 1 OS=Homo sapiens OX=9606 GN=EIF4G1 PE=1 SV=4	5441	240401_vra_2mg_helapeptide_smetryp_cona_pngasef_4ul.ScanId;v=1;d1=54798.54798.6	controllerType=0 controllerNumber=1 scan=54798	71.3923
50070:5	317	K.KRYDREFLLGFQFIFASMQKPEGLPHISDVVLDK.A			805.63	5	4024.12	4024.12	0	0.9	610	Non	407.98	407.98	407.98	11.88	3	>sp|Q04637|IF4G1_HUMAN Eukaryotic translation initiation factor 4 gamma 1 OS=Homo sapiens OX=9606 GN=EIF4G1 PE=1 SV=4	5441	240401_vra_2mg_helapeptide_smetryp_cona_pngasef_4ul.ScanId;v=1;d1=54610.54610.5	controllerType=0 controllerNumber=1 scan=54610	71.2396
50140:6	317	K.KRYDREFLLGFQFIFASMQKPEGLPHISDVVLDK.A			671.526	6	4024.12	4024.12	0	1.4	610	Non	425.11	425.11	425.11	11.83	3	>sp|Q04637|IF4G1_HUMAN Eukaryotic translation initiation factor 4 gamma 1 OS=Homo sapiens OX=9606 GN=EIF4G1 PE=1 SV=4	5441	240401_vra_2mg_helapeptide_smetryp_cona_pngasef_4ul.ScanId;v=1;d1=54681.54681.6	controllerType=0 controllerNumber=1 scan=54681	71.2941
50134:5	317	K.KRYDREFLLGFQFIFASMQKPEGLPHISDVVLDK.A			805.63	5	4024.12	4024.12	0	1.3	610	Non	457	457	457	11.73	3	>sp|Q04637|IF4G1_HUMAN Eukaryotic translation initiation factor 4 gamma 1 OS=Homo sapiens OX=9606 GN=EIF4G1 PE=1 SV=4	5441	240401_vra_2mg_helapeptide_smetryp_cona_pngasef_4ul.ScanId;v=1;d1=54675.54675.5	controllerType=0 controllerNumber=1 scan=54675	71.288
50078:6	317	K.KRYDREFLLGFQFIFASMQKPEGLPHISDVVLDK.A			671.526	6	4024.12	4024.12	0	0.9	610	Non	524.11	524.11	524.11	12.57	3	>sp|Q04637|IF4G1_HUMAN Eukaryotic translation initiation factor 4 gamma 1 OS=Homo sapiens OX=9606 GN=EIF4G1 PE=1 SV=4	5441	240401_vra_2mg_helapeptide_smetryp_cona_pngasef_4ul.ScanId;v=1;d1=54618.54618.6	controllerType=0 controllerNumber=1 scan=54618	71.2442
55611:2	317	K.EAVQC[+57.021]VQELASPSLLFIFVR.H		C[+57]	1153.62	2	2306.22	2306.22	0	1.5	1261	Non	56.17	56.17	56.17	1.76	3	>sp|Q04637|IF4G1_HUMAN Eukaryotic translation initiation factor 4 gamma 1 OS=Homo sapiens OX=9606 GN=EIF4G1 PE=1 SV=4	5441	240401_vra_2mg_helapeptide_smetryp_cona_pngasef_4ul.ScanId;v=1;d1=60240.60240.2	controllerType=0 controllerNumber=1 scan=60240	75.6306
58661:2	317	K.AASLLLEILGLLC[+57.021]K.S		C[+57]	757.457	2	1513.91	1513.9	0	2.6	1372	NRagged	388.97	260.37	260.37	7.33	3	>sp|Q04637|IF4G1_HUMAN Eukaryotic translation initiation factor 4 gamma 1 OS=Homo sapiens OX=9606 GN=EIF4G1 PE=1 SV=4	5441	240401_vra_2mg_helapeptide_smetryp_cona_pngasef_4ul.ScanId;v=1;d1=63335.63335.2	controllerType=0 controllerNumber=1 scan=63335	77.8718
47899:3	318	K.TLSDLKLDYLDLYLIHWPTGFKPGK.E			978.532	3	2933.58	2933.58	0	0.2	96	CRagged	182.05	182.05	182.05	4.45	4	>sp|P15121|ALDR_HUMAN Aldo-keto reductase family 1 member B1 OS=Homo sapiens OX=9606 GN=AKR1B1 PE=1 SV=3	2778	240401_vra_2mg_helapeptide_smetryp_cona_pngasef_4ul.ScanId;v=1;d1=52405.52405.3	controllerType=0 controllerNumber=1 scan=52405	69.5241
47960:4	318	K.TLSDLKLDYLDLYLIHWPTGFKPGK.E			734.151	4	2933.58	2933.58	0	0.1	96	CRagged	288.15	288.15	288.15	7.61	4	>sp|P15121|ALDR_HUMAN Aldo-keto reductase family 1 member B1 OS=Homo sapiens OX=9606 GN=AKR1B1 PE=1 SV=3	2778	240401_vra_2mg_helapeptide_smetryp_cona_pngasef_4ul.ScanId;v=1;d1=52467.52467.4	controllerType=0 controllerNumber=1 scan=52467	69.5748
47896:4	318	K.TLSDLKLDYLDLYLIHWPTGFKPGK.E			734.151	4	2933.58	2933.58	0	0.2	96	CRagged	464.54	464.54	464.54	11.7	4	>sp|P15121|ALDR_HUMAN Aldo-keto reductase family 1 member B1 OS=Homo sapiens OX=9606 GN=AKR1B1 PE=1 SV=3	2778	240401_vra_2mg_helapeptide_smetryp_cona_pngasef_4ul.ScanId;v=1;d1=52402.52402.4	controllerType=0 controllerNumber=1 scan=52402	69.521
47898:5	318	K.TLSDLKLDYLDLYLIHWPTGFKPGK.E			587.522	5	2933.58	2933.58	0	0.3	96	CRagged	496.35	496.35	496.35	11.89	4	>sp|P15121|ALDR_HUMAN Aldo-keto reductase family 1 member B1 OS=Homo sapiens OX=9606 GN=AKR1B1 PE=1 SV=3	2778	240401_vra_2mg_helapeptide_smetryp_cona_pngasef_4ul.ScanId;v=1;d1=52404.52404.5	controllerType=0 controllerNumber=1 scan=52404	69.523
47826:5	318	K.TLSDLKLDYLDLYLIHWPTGFKPGK.E			587.522	5	2933.58	2933.58	0	-0.3	96	CRagged	657.38	642.17	642.17	15.23	4	>sp|P15121|ALDR_HUMAN Aldo-keto reductase family 1 member B1 OS=Homo sapiens OX=9606 GN=AKR1B1 PE=1 SV=3	2778	240401_vra_2mg_helapeptide_smetryp_cona_pngasef_4ul.ScanId;v=1;d1=52331.52331.5	controllerType=0 controllerNumber=1 scan=52331	69.471
33160:4	318	K.AIGISNFNHLQVEMILNKPGLK.Y			609.841	4	2436.34	2436.34	0	-0.4	156	Non	130.56	130.56	130.56	2.84	4	>sp|P15121|ALDR_HUMAN Aldo-keto reductase family 1 member B1 OS=Homo sapiens OX=9606 GN=AKR1B1 PE=1 SV=3	2778	240401_vra_2mg_helapeptide_smetryp_cona_pngasef_4ul.ScanId;v=1;d1=37439.37439.4	controllerType=0 controllerNumber=1 scan=37439	58.2622
11294:2	318	K.TTAQVLIR.F			451.277	2	901.546	901.547	0	-0.5	244	CRagged	339.19	92.56	92.56	3.46	4	>sp|P15121|ALDR_HUMAN Aldo-keto reductase family 1 member B1 OS=Homo sapiens OX=9606 GN=AKR1B1 PE=1 SV=3	2778	240401_vra_2mg_helapeptide_smetryp_cona_pngasef_4ul.ScanId;v=1;d1=15069.15069.2	controllerType=0 controllerNumber=1 scan=15069	32.8385
11264:2	318	K.TTAQVLIR.F			451.276	2	901.546	901.547	0	-0.9	244	CRagged	347.22	93.75	93.75	3.43	4	>sp|P15121|ALDR_HUMAN Aldo-keto reductase family 1 member B1 OS=Homo sapiens OX=9606 GN=AKR1B1 PE=1 SV=3	2778	240401_vra_2mg_helapeptide_smetryp_cona_pngasef_4ul.ScanId;v=1;d1=15038.15038.2	controllerType=0 controllerNumber=1 scan=15038	32.7973
13923:3	318	C.TSHKDYPFHEEF.-			512.896	3	1536.67	1536.68	0	-0.3	305	CRagged	80.18	80.18	80.18	0.94	4	>sp|P15121|ALDR_HUMAN Aldo-keto reductase family 1 member B1 OS=Homo sapiens OX=9606 GN=AKR1B1 PE=1 SV=3	2778	240401_vra_2mg_helapeptide_smetryp_cona_pngasef_4ul.ScanId;v=1;d1=17780.17780.3	controllerType=0 controllerNumber=1 scan=17780	36.9854
13866:3	318	C.TSHKDYPFHEEF.-			512.896	3	1536.67	1536.68	0	-0.9	305	CRagged	165.46	148.92	148.92	1.53	4	>sp|P15121|ALDR_HUMAN Aldo-keto reductase family 1 member B1 OS=Homo sapiens OX=9606 GN=AKR1B1 PE=1 SV=3	2778	240401_vra_2mg_helapeptide_smetryp_cona_pngasef_4ul.ScanId;v=1;d1=17721.17721.3	controllerType=0 controllerNumber=1 scan=17721	36.9043
30625:4	319	K.DYALHWLVLGTHTSDEQNHLVVAR.V			694.357	4	2774.41	2774.4	0	2	59	Non	28.32	28.32	28.32	1.2	3	>sp|Q16576|RBBP7_HUMAN Histone-binding protein RBBP7 OS=Homo sapiens OX=9606 GN=RBBP7 PE=1 SV=1	6578	240401_vra_2mg_helapeptide_smetryp_cona_pngasef_4ul.ScanId;v=1;d1=34864.34864.4	controllerType=0 controllerNumber=1 scan=34864	56.2629
30555:4	319	K.DYALHWLVLGTHTSDEQNHLVVAR.V			694.356	4	2774.4	2774.4	0	0.9	59	Non	288.03	287.25	287.25	6.45	3	>sp|Q16576|RBBP7_HUMAN Histone-binding protein RBBP7 OS=Homo sapiens OX=9606 GN=RBBP7 PE=1 SV=1	6578	240401_vra_2mg_helapeptide_smetryp_cona_pngasef_4ul.ScanId;v=1;d1=34793.34793.4	controllerType=0 controllerNumber=1 scan=34793	56.2073
30535:5	319	K.DYALHWLVLGTHTSDEQN[+0.984]HLVVAR.V		N[+1]	555.886	5	2775.4	2775.38	0	6.1	59	Non	55.17	39.95	39.95	0.81	3	>sp|Q16576|RBBP7_HUMAN Histone-binding protein RBBP7 OS=Homo sapiens OX=9606 GN=RBBP7 PE=1 SV=1	6578	240401_vra_2mg_helapeptide_smetryp_cona_pngasef_4ul.ScanId;v=1;d1=34772.34772.5	controllerType=0 controllerNumber=1 scan=34772	56.1899
06943:3	319	T.SDEQNHLVVAR.V			423.218	3	1267.64	1267.64	0	-0.5	72	CRagged	300.35	201.07	201.07	5.21	3	>sp|Q16576|RBBP7_HUMAN Histone-binding protein RBBP7 OS=Homo sapiens OX=9606 GN=RBBP7 PE=1 SV=1	6578	240401_vra_2mg_helapeptide_smetryp_cona_pngasef_4ul.ScanId;v=1;d1=10583.10583.3	controllerType=0 controllerNumber=1 scan=10583	25.9857
06917:3	319	T.SDEQNHLVVAR.V			423.218	3	1267.64	1267.64	0	1.1	72	CRagged	443.91	340.29	340.29	8.12	3	>sp|Q16576|RBBP7_HUMAN Histone-binding protein RBBP7 OS=Homo sapiens OX=9606 GN=RBBP7 PE=1 SV=1	6578	240401_vra_2mg_helapeptide_smetryp_cona_pngasef_4ul.ScanId;v=1;d1=10556.10556.3	controllerType=0 controllerNumber=1 scan=10556	25.9466
06927:2	319	T.SDEQNHLVVAR.V			634.324	2	1267.64	1267.64	0	1.1	72	CRagged	681.54	456.65	456.65	12.13	3	>sp|Q16576|RBBP7_HUMAN Histone-binding protein RBBP7 OS=Homo sapiens OX=9606 GN=RBBP7 PE=1 SV=1	6578	240401_vra_2mg_helapeptide_smetryp_cona_pngasef_4ul.ScanId;v=1;d1=10566.10566.2	controllerType=0 controllerNumber=1 scan=10566	25.9602
06948:2	319	T.SDEQNHLVVAR.V			634.323	2	1267.64	1267.64	0	-0.5	72	CRagged	704.28	463.73	463.73	13.14	3	>sp|Q16576|RBBP7_HUMAN Histone-binding protein RBBP7 OS=Homo sapiens OX=9606 GN=RBBP7 PE=1 SV=1	6578	240401_vra_2mg_helapeptide_smetryp_cona_pngasef_4ul.ScanId;v=1;d1=10588.10588.2	controllerType=0 controllerNumber=1 scan=10588	25.9913
23941:4	320	R.SDDNEKALKIRLQAYHTQTTPLIEYYR.K			817.427	4	3266.69	3266.68	0	1.5	176	CRagged	64.29	64.29	64.29	1.85	2	>sp|P54819|KAD2_HUMAN Adenylate kinase 2, mitochondrial OS=Homo sapiens OX=9606 GN=AK2 PE=1 SV=2	4658	240401_vra_2mg_helapeptide_smetryp_cona_pngasef_4ul.ScanId;v=1;d1=28055.28055.4	controllerType=0 controllerNumber=1 scan=28055	49.9911
23922:5	320	R.SDDNEKALKIRLQAYHTQTTPLIEYYR.K			654.143	5	3266.69	3266.68	0	1.5	176	CRagged	126.4	126.4	126.4	4.63	2	>sp|P54819|KAD2_HUMAN Adenylate kinase 2, mitochondrial OS=Homo sapiens OX=9606 GN=AK2 PE=1 SV=2	4658	240401_vra_2mg_helapeptide_smetryp_cona_pngasef_4ul.ScanId;v=1;d1=28036.28036.5	controllerType=0 controllerNumber=1 scan=28036	49.9693
23882:5	320	R.SDDNEKALKIRLQAYHTQTTPLIEYYR.K			654.142	5	3266.68	3266.68	0	-0.3	176	CRagged	175.63	175.63	175.63	5.28	2	>sp|P54819|KAD2_HUMAN Adenylate kinase 2, mitochondrial OS=Homo sapiens OX=9606 GN=AK2 PE=1 SV=2	4658	240401_vra_2mg_helapeptide_smetryp_cona_pngasef_4ul.ScanId;v=1;d1=27995.27995.5	controllerType=0 controllerNumber=1 scan=27995	49.9314
55508:3	320	R.GIHSAIDASQTPDVVFASILAAFSK.A			849.115	3	2545.33	2545.33	0	0.2	205	Non	645.36	635.66	635.66	14.68	2	>sp|P54819|KAD2_HUMAN Adenylate kinase 2, mitochondrial OS=Homo sapiens OX=9606 GN=AK2 PE=1 SV=2	4658	240401_vra_2mg_helapeptide_smetryp_cona_pngasef_4ul.ScanId;v=1;d1=60136.60136.3	controllerType=0 controllerNumber=1 scan=60136	75.5523
33315:2	321	R.AFELLHLHLDLR.A			738.919	2	1476.83	1476.83	0	-0.4	33	Non	166.16	107.1	107.1	1.32	2	>sp|Q9H4A4|AMPB_HUMAN Aminopeptidase B OS=Homo sapiens OX=9606 GN=RNPEP PE=1 SV=2	16051	240401_vra_2mg_helapeptide_smetryp_cona_pngasef_4ul.ScanId;v=1;d1=37596.37596.2	controllerType=0 controllerNumber=1 scan=37596	58.3887
33295:3	321	R.AFELLHLHLDLR.A			492.949	3	1476.83	1476.83	0	0.6	33	Non	547.01	478.2	478.2	10.08	2	>sp|Q9H4A4|AMPB_HUMAN Aminopeptidase B OS=Homo sapiens OX=9606 GN=RNPEP PE=1 SV=2	16051	240401_vra_2mg_helapeptide_smetryp_cona_pngasef_4ul.ScanId;v=1;d1=37576.37576.3	controllerType=0 controllerNumber=1 scan=37576	58.3689
33238:3	321	R.AFELLHLHLDLR.A			492.949	3	1476.83	1476.83	0	0.6	33	Non	667.29	589.16	589.16	13.38	2	>sp|Q9H4A4|AMPB_HUMAN Aminopeptidase B OS=Homo sapiens OX=9606 GN=RNPEP PE=1 SV=2	16051	240401_vra_2mg_helapeptide_smetryp_cona_pngasef_4ul.ScanId;v=1;d1=37518.37518.3	controllerType=0 controllerNumber=1 scan=37518	58.3251
22450:2	321	R.LQVLLTYR.V			503.308	2	1005.61	1005.61	0	0.4	136	Non	390.2	261.82	261.82	6.35	2	>sp|Q9H4A4|AMPB_HUMAN Aminopeptidase B OS=Homo sapiens OX=9606 GN=RNPEP PE=1 SV=2	16051	240401_vra_2mg_helapeptide_smetryp_cona_pngasef_4ul.ScanId;v=1;d1=26531.26531.2	controllerType=0 controllerNumber=1 scan=26531	48.3454
22399:2	321	R.LQVLLTYR.V			503.308	2	1005.61	1005.61	0	-0.6	136	Non	425.14	294.56	294.56	6.55	2	>sp|Q9H4A4|AMPB_HUMAN Aminopeptidase B OS=Homo sapiens OX=9606 GN=RNPEP PE=1 SV=2	16051	240401_vra_2mg_helapeptide_smetryp_cona_pngasef_4ul.ScanId;v=1;d1=26479.26479.2	controllerType=0 controllerNumber=1 scan=26479	48.2755
11969:3	322	K.TFLHYDC[+57.021]GN[+0.984]K.T		C[+57], N[+1]	419.185	3	1255.54	1255.54	0	-0.8	60	Specific	237.57	191.26	191.26	3.6	3	>sp|Q9BZM5|ULBP2_HUMAN UL16-binding protein 2 OS=Homo sapiens OX=9606 GN=ULBP2 PE=1 SV=1	11559	240401_vra_2mg_helapeptide_smetryp_cona_pngasef_4ul.ScanId;v=1;d1=15763.15763.3	controllerType=0 controllerNumber=1 scan=15763	33.8179
11947:3	322	K.TFLHYDC[+57.021]GN[+0.984]K.T		C[+57], N[+1]	419.185	3	1255.54	1255.54	0	-0.1	60	Specific	258.48	224.19	224.19	4.11	3	>sp|Q9BZM5|ULBP2_HUMAN UL16-binding protein 2 OS=Homo sapiens OX=9606 GN=ULBP2 PE=1 SV=1	11559	240401_vra_2mg_helapeptide_smetryp_cona_pngasef_4ul.ScanId;v=1;d1=15740.15740.3	controllerType=0 controllerNumber=1 scan=15740	33.7787
14228:2	322	K.KLN[+0.984]VTTAWK.A		N[+1]	531.303	2	1061.6	1061.6	0	-0.4	80	Non	307.06	76.45	76.45	2.42	3	>sp|Q9BZM5|ULBP2_HUMAN UL16-binding protein 2 OS=Homo sapiens OX=9606 GN=ULBP2 PE=1 SV=1	11559	240401_vra_2mg_helapeptide_smetryp_cona_pngasef_4ul.ScanId;v=1;d1=18094.18094.2	controllerType=0 controllerNumber=1 scan=18094	37.4429
14053:2	322	K.KLN[+0.984]VTTAWK.A		N[+1]	531.303	2	1061.6	1061.6	0	0	80	Non	627.32	308.98	308.98	9.2	3	>sp|Q9BZM5|ULBP2_HUMAN UL16-binding protein 2 OS=Homo sapiens OX=9606 GN=ULBP2 PE=1 SV=1	11559	240401_vra_2mg_helapeptide_smetryp_cona_pngasef_4ul.ScanId;v=1;d1=17914.17914.2	controllerType=0 controllerNumber=1 scan=17914	37.1803
14082:2	322	K.KLN[+0.984]VTTAWK.A		N[+1]	531.303	2	1061.6	1061.6	0	0.1	80	Non	672.28	313.21	313.21	10.7	3	>sp|Q9BZM5|ULBP2_HUMAN UL16-binding protein 2 OS=Homo sapiens OX=9606 GN=ULBP2 PE=1 SV=1	11559	240401_vra_2mg_helapeptide_smetryp_cona_pngasef_4ul.ScanId;v=1;d1=17944.17944.2	controllerType=0 controllerNumber=1 scan=17944	37.2228
18719:2	322	K.LN[+0.984]VTTAWK.A		N[+1]	467.256	2	933.504	933.504	0	-0.1	81	Non	395.46	128.17	128.17	4.98	3	>sp|Q9BZM5|ULBP2_HUMAN UL16-binding protein 2 OS=Homo sapiens OX=9606 GN=ULBP2 PE=1 SV=1	11559	240401_vra_2mg_helapeptide_smetryp_cona_pngasef_4ul.ScanId;v=1;d1=22710.22710.2	controllerType=0 controllerNumber=1 scan=22710	43.758
18677:2	322	K.LN[+0.984]VTTAWK.A		N[+1]	467.255	2	933.503	933.504	0	-0.7	81	Non	396.42	131.41	131.41	4.78	3	>sp|Q9BZM5|ULBP2_HUMAN UL16-binding protein 2 OS=Homo sapiens OX=9606 GN=ULBP2 PE=1 SV=1	11559	240401_vra_2mg_helapeptide_smetryp_cona_pngasef_4ul.ScanId;v=1;d1=22667.22667.2	controllerType=0 controllerNumber=1 scan=22667	43.7054
05070:2	323	R.IAPASN[+0.984]VSH.T		N[+1]	448.727	2	896.447	896.447	0	-0.1	83	NRagged	268.39	11.96	11.96	1.39	3	>sp|P43308|SSRB_HUMAN Translocon-associated protein subunit beta OS=Homo sapiens OX=9606 GN=SSR2 PE=1 SV=1	14712	240401_vra_2mg_helapeptide_smetryp_cona_pngasef_4ul.ScanId;v=1;d1=8647.8647.2	controllerType=0 controllerNumber=1 scan=8647	22.9527
05046:2	323	R.IAPASN[+0.984]VSH.T		N[+1]	448.727	2	896.447	896.447	0	-0.3	83	NRagged	286.68	36.96	36.96	1.53	3	>sp|P43308|SSRB_HUMAN Translocon-associated protein subunit beta OS=Homo sapiens OX=9606 GN=SSR2 PE=1 SV=1	14712	240401_vra_2mg_helapeptide_smetryp_cona_pngasef_4ul.ScanId;v=1;d1=8622.8622.2	controllerType=0 controllerNumber=1 scan=8622	22.9138
14293:3	323	R.IAPASN[+0.984]VSHTVVLR.P		N[+1]	488.944	3	1464.82	1464.82	0	0.2	83	Non	155.72	115.32	115.32	2.45	3	>sp|P43308|SSRB_HUMAN Translocon-associated protein subunit beta OS=Homo sapiens OX=9606 GN=SSR2 PE=1 SV=1	14712	240401_vra_2mg_helapeptide_smetryp_cona_pngasef_4ul.ScanId;v=1;d1=18161.18161.3	controllerType=0 controllerNumber=1 scan=18161	37.5448
14267:3	323	R.IAPASN[+0.984]VSHTVVLR.P		N[+1]	488.944	3	1464.82	1464.82	0	0.2	83	Non	307.38	238.14	238.14	6.48	3	>sp|P43308|SSRB_HUMAN Translocon-associated protein subunit beta OS=Homo sapiens OX=9606 GN=SSR2 PE=1 SV=1	14712	240401_vra_2mg_helapeptide_smetryp_cona_pngasef_4ul.ScanId;v=1;d1=18134.18134.3	controllerType=0 controllerNumber=1 scan=18134	37.5079
15847:4	323	R.IAPASN[+0.984]VSHTVVLRPLK.A		N[+1]	451.518	4	1803.05	1803.05	0	0.2	83	Non	26.69	26.69	26.69	1.07	3	>sp|P43308|SSRB_HUMAN Translocon-associated protein subunit beta OS=Homo sapiens OX=9606 GN=SSR2 PE=1 SV=1	14712	240401_vra_2mg_helapeptide_smetryp_cona_pngasef_4ul.ScanId;v=1;d1=19760.19760.4	controllerType=0 controllerNumber=1 scan=19760	39.8474
16606:4	323	R.IAPASN[+0.984]VSHTVVLRPLK.A		N[+1]	451.518	4	1803.05	1803.05	0	0.2	83	Non	70.68	70.68	70.68	2.11	3	>sp|P43308|SSRB_HUMAN Translocon-associated protein subunit beta OS=Homo sapiens OX=9606 GN=SSR2 PE=1 SV=1	14712	240401_vra_2mg_helapeptide_smetryp_cona_pngasef_4ul.ScanId;v=1;d1=20542.20542.4	controllerType=0 controllerNumber=1 scan=20542	41.016
16421:3	323	R.IAPASN[+0.984]VSHTVVLRPLK.A		N[+1]	601.688	3	1803.05	1803.05	0	1.2	83	Non	84.17	84.17	84.17	2.35	3	>sp|P43308|SSRB_HUMAN Translocon-associated protein subunit beta OS=Homo sapiens OX=9606 GN=SSR2 PE=1 SV=1	14712	240401_vra_2mg_helapeptide_smetryp_cona_pngasef_4ul.ScanId;v=1;d1=20352.20352.3	controllerType=0 controllerNumber=1 scan=20352	40.7428
16388:3	323	R.IAPASN[+0.984]VSHTVVLRPLK.A		N[+1]	601.688	3	1803.05	1803.05	0	0.7	83	Non	175.51	89.39	89.39	2.83	3	>sp|P43308|SSRB_HUMAN Translocon-associated protein subunit beta OS=Homo sapiens OX=9606 GN=SSR2 PE=1 SV=1	14712	240401_vra_2mg_helapeptide_smetryp_cona_pngasef_4ul.ScanId;v=1;d1=20318.20318.3	controllerType=0 controllerNumber=1 scan=20318	40.6947
16384:4	323	R.IAPASN[+0.984]VSHTVVLRPLK.A		N[+1]	451.518	4	1803.05	1803.05	0	0.2	83	Non	288.97	288.97	288.97	7.26	3	>sp|P43308|SSRB_HUMAN Translocon-associated protein subunit beta OS=Homo sapiens OX=9606 GN=SSR2 PE=1 SV=1	14712	240401_vra_2mg_helapeptide_smetryp_cona_pngasef_4ul.ScanId;v=1;d1=20314.20314.4	controllerType=0 controllerNumber=1 scan=20314	40.6912
16413:4	323	R.IAPASN[+0.984]VSHTVVLRPLK.A		N[+1]	451.518	4	1803.05	1803.05	0	-0.1	83	Non	291.07	291.07	291.07	7.17	3	>sp|P43308|SSRB_HUMAN Translocon-associated protein subunit beta OS=Homo sapiens OX=9606 GN=SSR2 PE=1 SV=1	14712	240401_vra_2mg_helapeptide_smetryp_cona_pngasef_4ul.ScanId;v=1;d1=20344.20344.4	controllerType=0 controllerNumber=1 scan=20344	40.7316
16270:4	323	R.IAPASN[+0.984]VSHTVVLRPLK.A		N[+1]	451.517	4	1803.05	1803.05	0	-0.5	83	Non	382.71	333.29	333.29	9.26	3	>sp|P43308|SSRB_HUMAN Translocon-associated protein subunit beta OS=Homo sapiens OX=9606 GN=SSR2 PE=1 SV=1	14712	240401_vra_2mg_helapeptide_smetryp_cona_pngasef_4ul.ScanId;v=1;d1=20196.20196.4	controllerType=0 controllerNumber=1 scan=20196	40.4663
16247:3	323	R.IAPASN[+0.984]VSHTVVLRPLK.A		N[+1]	601.688	3	1803.05	1803.05	0	-0.2	83	Non	408.67	282.44	282.44	8.84	3	>sp|P43308|SSRB_HUMAN Translocon-associated protein subunit beta OS=Homo sapiens OX=9606 GN=SSR2 PE=1 SV=1	14712	240401_vra_2mg_helapeptide_smetryp_cona_pngasef_4ul.ScanId;v=1;d1=20172.20172.3	controllerType=0 controllerNumber=1 scan=20172	40.4195
16163:2	323	R.IAPASN[+0.984]VSHTVVLRPLK.A		N[+1]	902.027	2	1803.05	1803.05	0	-0.6	83	Non	449.5	257.21	257.21	8.8	3	>sp|P43308|SSRB_HUMAN Translocon-associated protein subunit beta OS=Homo sapiens OX=9606 GN=SSR2 PE=1 SV=1	14712	240401_vra_2mg_helapeptide_smetryp_cona_pngasef_4ul.ScanId;v=1;d1=20085.20085.2	controllerType=0 controllerNumber=1 scan=20085	40.2861
16187:2	323	R.IAPASN[+0.984]VSHTVVLRPLK.A		N[+1]	902.026	2	1803.04	1803.05	0	-2.5	83	Non	469.65	265.03	265.03	7.91	3	>sp|P43308|SSRB_HUMAN Translocon-associated protein subunit beta OS=Homo sapiens OX=9606 GN=SSR2 PE=1 SV=1	14712	240401_vra_2mg_helapeptide_smetryp_cona_pngasef_4ul.ScanId;v=1;d1=20110.20110.2	controllerType=0 controllerNumber=1 scan=20110	40.3255
16245:4	323	R.IAPASN[+0.984]VSHTVVLRPLK.A		N[+1]	451.517	4	1803.05	1803.05	0	-0.5	83	Non	472.75	419.62	419.62	11.06	3	>sp|P43308|SSRB_HUMAN Translocon-associated protein subunit beta OS=Homo sapiens OX=9606 GN=SSR2 PE=1 SV=1	14712	240401_vra_2mg_helapeptide_smetryp_cona_pngasef_4ul.ScanId;v=1;d1=20170.20170.4	controllerType=0 controllerNumber=1 scan=20170	40.4163
16272:3	323	R.IAPASN[+0.984]VSHTVVLRPLK.A		N[+1]	601.688	3	1803.05	1803.05	0	-0.1	83	Non	493.14	457.61	457.61	10.99	3	>sp|P43308|SSRB_HUMAN Translocon-associated protein subunit beta OS=Homo sapiens OX=9606 GN=SSR2 PE=1 SV=1	14712	240401_vra_2mg_helapeptide_smetryp_cona_pngasef_4ul.ScanId;v=1;d1=20198.20198.3	controllerType=0 controllerNumber=1 scan=20198	40.4707
16122:4	323	R.IAPASN[+0.984]VSHTVVLRPLK.A		N[+1]	451.518	4	1803.05	1803.05	0	0.4	83	Non	526.64	526.64	526.64	11.52	3	>sp|P43308|SSRB_HUMAN Translocon-associated protein subunit beta OS=Homo sapiens OX=9606 GN=SSR2 PE=1 SV=1	14712	240401_vra_2mg_helapeptide_smetryp_cona_pngasef_4ul.ScanId;v=1;d1=20043.20043.4	controllerType=0 controllerNumber=1 scan=20043	40.2133
16089:4	323	R.IAPASN[+0.984]VSHTVVLRPLK.A		N[+1]	451.517	4	1803.05	1803.05	0	-0.3	83	Non	539.55	539.55	539.55	11.33	3	>sp|P43308|SSRB_HUMAN Translocon-associated protein subunit beta OS=Homo sapiens OX=9606 GN=SSR2 PE=1 SV=1	14712	240401_vra_2mg_helapeptide_smetryp_cona_pngasef_4ul.ScanId;v=1;d1=20009.20009.4	controllerType=0 controllerNumber=1 scan=20009	40.1694
16126:3	323	R.IAPASN[+0.984]VSHTVVLRPLK.A		N[+1]	601.688	3	1803.05	1803.05	0	1.1	83	Non	561.1	388	388	11.6	3	>sp|P43308|SSRB_HUMAN Translocon-associated protein subunit beta OS=Homo sapiens OX=9606 GN=SSR2 PE=1 SV=1	14712	240401_vra_2mg_helapeptide_smetryp_cona_pngasef_4ul.ScanId;v=1;d1=20047.20047.3	controllerType=0 controllerNumber=1 scan=20047	40.219
16096:3	323	R.IAPASN[+0.984]VSHTVVLRPLK.A		N[+1]	601.689	3	1803.05	1803.05	0	1.4	83	Non	562.91	402.11	402.11	11.28	3	>sp|P43308|SSRB_HUMAN Translocon-associated protein subunit beta OS=Homo sapiens OX=9606 GN=SSR2 PE=1 SV=1	14712	240401_vra_2mg_helapeptide_smetryp_cona_pngasef_4ul.ScanId;v=1;d1=20016.20016.3	controllerType=0 controllerNumber=1 scan=20016	40.1764
51786:4	324	K.LAALNPESNTAGLDIFAKFSAYIKNSNPALNDNLEK.G			966.753	4	3863.99	3863.98	0	1.7	96	Non	447.22	447.22	447.22	12.58	5	>sp|O00299|CLIC1_HUMAN Chloride intracellular channel protein 1 OS=Homo sapiens OX=9606 GN=CLIC1 PE=1 SV=4	247	240401_vra_2mg_helapeptide_smetryp_cona_pngasef_4ul.ScanId;v=1;d1=56355.56355.4	controllerType=0 controllerNumber=1 scan=56355	72.6038
09918:2	324	K.LHIVQVVC[+57.021]KK.Y		C[+57]	612.368	2	1223.73	1223.73	0	-0.1	184	Non	208.13	119.84	119.84	1.51	5	>sp|O00299|CLIC1_HUMAN Chloride intracellular channel protein 1 OS=Homo sapiens OX=9606 GN=CLIC1 PE=1 SV=4	247	240401_vra_2mg_helapeptide_smetryp_cona_pngasef_4ul.ScanId;v=1;d1=13649.13649.2	controllerType=0 controllerNumber=1 scan=13649	30.6103
09895:2	324	K.LHIVQVVC[+57.021]KK.Y		C[+57]	612.368	2	1223.73	1223.73	0	-1.1	184	Non	232.76	108.9	108.9	2.07	5	>sp|O00299|CLIC1_HUMAN Chloride intracellular channel protein 1 OS=Homo sapiens OX=9606 GN=CLIC1 PE=1 SV=4	247	240401_vra_2mg_helapeptide_smetryp_cona_pngasef_4ul.ScanId;v=1;d1=13625.13625.2	controllerType=0 controllerNumber=1 scan=13625	30.5786
09870:3	324	K.LHIVQVVC[+57.021]KK.Y		C[+57]	408.581	3	1223.73	1223.73	0	-1.2	184	Non	465.31	332.59	332.59	6.66	5	>sp|O00299|CLIC1_HUMAN Chloride intracellular channel protein 1 OS=Homo sapiens OX=9606 GN=CLIC1 PE=1 SV=4	247	240401_vra_2mg_helapeptide_smetryp_cona_pngasef_4ul.ScanId;v=1;d1=13600.13600.3	controllerType=0 controllerNumber=1 scan=13600	30.5459
44810:2	324	K.KYRGFTIPEAFR.G			742.905	2	1484.8	1484.8	0	1.7	193	Non	55.47	0.62	0.62	0.37	5	>sp|O00299|CLIC1_HUMAN Chloride intracellular channel protein 1 OS=Homo sapiens OX=9606 GN=CLIC1 PE=1 SV=4	247	240401_vra_2mg_helapeptide_smetryp_cona_pngasef_4ul.ScanId;v=1;d1=49267.49267.2	controllerType=0 controllerNumber=1 scan=49267	67.0753
66976:3	324	F.TIPEAFRGVHRYLSN[+0.984]AYAR.E		N[+1]	741.393	3	2222.16	2222.15	0	7.7	198	CRagged	26.81	26.81	26.81	0.24	5	>sp|O00299|CLIC1_HUMAN Chloride intracellular channel protein 1 OS=Homo sapiens OX=9606 GN=CLIC1 PE=1 SV=4	247	240401_vra_2mg_helapeptide_smetryp_cona_pngasef_4ul.ScanId;v=1;d1=72060.72060.3	controllerType=0 controllerNumber=1 scan=72060	90.7664
09128:2	324	R.YLSNAYAR.E			479.243	2	957.478	957.479	0	-1	209	Non	167.78	22.6	22.6	0.43	5	>sp|O00299|CLIC1_HUMAN Chloride intracellular channel protein 1 OS=Homo sapiens OX=9606 GN=CLIC1 PE=1 SV=4	247	240401_vra_2mg_helapeptide_smetryp_cona_pngasef_4ul.ScanId;v=1;d1=12836.12836.2	controllerType=0 controllerNumber=1 scan=12836	29.4378
09114:2	324	R.YLSNAYAR.E			479.243	2	957.479	957.479	0	0.5	209	Non	251.34	79.5	79.5	2.09	5	>sp|O00299|CLIC1_HUMAN Chloride intracellular channel protein 1 OS=Homo sapiens OX=9606 GN=CLIC1 PE=1 SV=4	247	240401_vra_2mg_helapeptide_smetryp_cona_pngasef_4ul.ScanId;v=1;d1=12821.12821.2	controllerType=0 controllerNumber=1 scan=12821	29.4126
56588:4	325	K.LLSLLPEYVVPYMIHLLAHDPDFTR.S			738.899	4	2952.57	2952.57	0	1.8	993	NRagged	361.95	361.95	361.95	9.6	2	>sp|Q29RF7|PDS5A_HUMAN Sister chromatid cohesion protein PDS5 homolog A OS=Homo sapiens OX=9606 GN=PDS5A PE=1 SV=1	6699	240401_vra_2mg_helapeptide_smetryp_cona_pngasef_4ul.ScanId;v=1;d1=61232.61232.4	controllerType=0 controllerNumber=1 scan=61232	76.3648
56476:4	325	K.LLSLLPEYVVPYMIHLLAHDPDFTR.S			738.902	4	2952.59	2952.57	0	6	993	NRagged	869.91	854.28	854.28	17.45	2	>sp|Q29RF7|PDS5A_HUMAN Sister chromatid cohesion protein PDS5 homolog A OS=Homo sapiens OX=9606 GN=PDS5A PE=1 SV=1	6699	240401_vra_2mg_helapeptide_smetryp_cona_pngasef_4ul.ScanId;v=1;d1=61118.61118.4	controllerType=0 controllerNumber=1 scan=61118	76.2725
09098:2	325	K.PAGVLGAVN[+0.984]K.P		N[+1]	463.769	2	926.53	926.531	0	-0.3	1137	Non	238.9	75.08	75.08	1.97	2	>sp|Q29RF7|PDS5A_HUMAN Sister chromatid cohesion protein PDS5 homolog A OS=Homo sapiens OX=9606 GN=PDS5A PE=1 SV=1	6699	240401_vra_2mg_helapeptide_smetryp_cona_pngasef_4ul.ScanId;v=1;d1=12805.12805.2	controllerType=0 controllerNumber=1 scan=12805	29.3893
09126:2	325	K.PAGVLGAVN[+0.984]K.P		N[+1]	463.769	2	926.53	926.531	0	-0.5	1137	Non	243.5	81.48	81.48	2.43	2	>sp|Q29RF7|PDS5A_HUMAN Sister chromatid cohesion protein PDS5 homolog A OS=Homo sapiens OX=9606 GN=PDS5A PE=1 SV=1	6699	240401_vra_2mg_helapeptide_smetryp_cona_pngasef_4ul.ScanId;v=1;d1=12834.12834.2	controllerType=0 controllerNumber=1 scan=12834	29.436
32753:2	326	K.ILVVNAAYFVGK.W			647.381	2	1293.76	1293.76	0	-0.8	159	Non	406.78	230.18	230.18	6.32	3	>sp|P36952|SPB5_HUMAN Serpin B5 OS=Homo sapiens OX=9606 GN=SERPINB5 PE=1 SV=2	3842	240401_vra_2mg_helapeptide_smetryp_cona_pngasef_4ul.ScanId;v=1;d1=37025.37025.2	controllerType=0 controllerNumber=1 scan=37025	57.9071
32482:2	326	K.ILVVNAAYFVGK.W			647.382	2	1293.76	1293.76	0	0.5	159	Non	540.92	362.41	362.41	8.95	3	>sp|P36952|SPB5_HUMAN Serpin B5 OS=Homo sapiens OX=9606 GN=SERPINB5 PE=1 SV=2	3842	240401_vra_2mg_helapeptide_smetryp_cona_pngasef_4ul.ScanId;v=1;d1=36750.36750.2	controllerType=0 controllerNumber=1 scan=36750	57.6962
32418:2	326	K.ILVVNAAYFVGK.W			647.382	2	1293.76	1293.76	0	0.3	159	Non	573.48	368.86	368.86	9.12	3	>sp|P36952|SPB5_HUMAN Serpin B5 OS=Homo sapiens OX=9606 GN=SERPINB5 PE=1 SV=2	3842	240401_vra_2mg_helapeptide_smetryp_cona_pngasef_4ul.ScanId;v=1;d1=36685.36685.2	controllerType=0 controllerNumber=1 scan=36685	57.6486
32302:2	326	K.HLSMFILLPK.D			599.854	2	1198.7	1198.7	0	-0.5	225	Non	543.31	263.52	263.52	8.09	3	>sp|P36952|SPB5_HUMAN Serpin B5 OS=Homo sapiens OX=9606 GN=SERPINB5 PE=1 SV=2	3842	240401_vra_2mg_helapeptide_smetryp_cona_pngasef_4ul.ScanId;v=1;d1=36567.36567.2	controllerType=0 controllerNumber=1 scan=36567	57.5455
32183:2	326	K.HLSMFILLPK.D			599.854	2	1198.7	1198.7	0	-0.3	225	Non	589.57	277.25	277.25	9.39	3	>sp|P36952|SPB5_HUMAN Serpin B5 OS=Homo sapiens OX=9606 GN=SERPINB5 PE=1 SV=2	3842	240401_vra_2mg_helapeptide_smetryp_cona_pngasef_4ul.ScanId;v=1;d1=36446.36446.2	controllerType=0 controllerNumber=1 scan=36446	57.4541
23715:5	326	R.ILQHKDELNADHPFIYIIR.H			467.856	5	2335.25	2335.26	0	-1	341	Non	217.36	176.91	176.91	2.99	3	>sp|P36952|SPB5_HUMAN Serpin B5 OS=Homo sapiens OX=9606 GN=SERPINB5 PE=1 SV=2	3842	240401_vra_2mg_helapeptide_smetryp_cona_pngasef_4ul.ScanId;v=1;d1=27824.27824.5	controllerType=0 controllerNumber=1 scan=27824	49.7586
43223:2	327	K.GILLQLFGGTR.K			587.851	2	1174.69	1174.69	0	-0.3	479	Non	347.63	207.78	207.78	5.41	2	>sp|P33991|MCM4_HUMAN DNA replication licensing factor MCM4 OS=Homo sapiens OX=9606 GN=MCM4 PE=1 SV=5	3695	240401_vra_2mg_helapeptide_smetryp_cona_pngasef_4ul.ScanId;v=1;d1=47654.47654.2	controllerType=0 controllerNumber=1 scan=47654	65.8454
31902:2	327	K.GILLQLFGGTRK.D			651.898	2	1302.79	1302.79	0	-0.5	479	Non	181.73	173.18	173.18	2.47	2	>sp|P33991|MCM4_HUMAN DNA replication licensing factor MCM4 OS=Homo sapiens OX=9606 GN=MCM4 PE=1 SV=5	3695	240401_vra_2mg_helapeptide_smetryp_cona_pngasef_4ul.ScanId;v=1;d1=36160.36160.2	controllerType=0 controllerNumber=1 scan=36160	57.2423
31767:3	327	K.GILLQLFGGTRK.D			434.935	3	1302.79	1302.79	0	-0.2	479	Non	638.1	477.39	477.39	12.76	2	>sp|P33991|MCM4_HUMAN DNA replication licensing factor MCM4 OS=Homo sapiens OX=9606 GN=MCM4 PE=1 SV=5	3695	240401_vra_2mg_helapeptide_smetryp_cona_pngasef_4ul.ScanId;v=1;d1=36023.36023.3	controllerType=0 controllerNumber=1 scan=36023	57.1375
31792:3	327	K.GILLQLFGGTRK.D			434.934	3	1302.79	1302.79	0	-0.4	479	Non	663.24	483.27	483.27	13.76	2	>sp|P33991|MCM4_HUMAN DNA replication licensing factor MCM4 OS=Homo sapiens OX=9606 GN=MCM4 PE=1 SV=5	3695	240401_vra_2mg_helapeptide_smetryp_cona_pngasef_4ul.ScanId;v=1;d1=36049.36049.3	controllerType=0 controllerNumber=1 scan=36049	57.163
17088:3	328	K.KVSC[+57.021]PIMPC[+57.021]SN[+0.984]ATVPDGEC[+57.021]C[+57.021]PR.C		C[+57]*4, N[+1]	846.03	3	2536.08	2536.08	0	-0.1	350	Non	54.33	54.33	54.33	2.11	3	>sp|P07996|TSP1_HUMAN Thrombospondin-1 OS=Homo sapiens OX=9606 GN=THBS1 PE=1 SV=2	2252	240401_vra_2mg_helapeptide_smetryp_cona_pngasef_4ul.ScanId;v=1;d1=21037.21037.3	controllerType=0 controllerNumber=1 scan=21037	41.6502
17053:3	328	K.KVSC[+57.021]PIMPC[+57.021]SN[+0.984]ATVPDGEC[+57.021]C[+57.021]PR.C		C[+57]*4, N[+1]	846.029	3	2536.07	2536.08	0	-0.7	350	Non	118.33	118.33	118.33	3.11	3	>sp|P07996|TSP1_HUMAN Thrombospondin-1 OS=Homo sapiens OX=9606 GN=THBS1 PE=1 SV=2	2252	240401_vra_2mg_helapeptide_smetryp_cona_pngasef_4ul.ScanId;v=1;d1=21001.21001.3	controllerType=0 controllerNumber=1 scan=21001	41.6054
07376:2	328	K.VVN[+0.984]STTGPGEHLR.N		N[+1]	684.349	2	1367.69	1367.69	0	-0.5	1065	Non	261.94	177.94	177.94	4.72	3	>sp|P07996|TSP1_HUMAN Thrombospondin-1 OS=Homo sapiens OX=9606 GN=THBS1 PE=1 SV=2	2252	240401_vra_2mg_helapeptide_smetryp_cona_pngasef_4ul.ScanId;v=1;d1=11029.11029.2	controllerType=0 controllerNumber=1 scan=11029	26.6779
07328:3	328	K.VVN[+0.984]STTGPGEHLR.N		N[+1]	456.569	3	1367.69	1367.69	0	0.1	1065	Non	342.83	259.44	259.44	6.66	3	>sp|P07996|TSP1_HUMAN Thrombospondin-1 OS=Homo sapiens OX=9606 GN=THBS1 PE=1 SV=2	2252	240401_vra_2mg_helapeptide_smetryp_cona_pngasef_4ul.ScanId;v=1;d1=10980.10980.3	controllerType=0 controllerNumber=1 scan=10980	26.6043
07331:2	328	K.VVN[+0.984]STTGPGEHLR.N		N[+1]	684.349	2	1367.69	1367.69	0	0.1	1065	Non	359.24	341.75	341.75	6.41	3	>sp|P07996|TSP1_HUMAN Thrombospondin-1 OS=Homo sapiens OX=9606 GN=THBS1 PE=1 SV=2	2252	240401_vra_2mg_helapeptide_smetryp_cona_pngasef_4ul.ScanId;v=1;d1=10983.10983.2	controllerType=0 controllerNumber=1 scan=10983	26.6069
07290:3	328	K.VVN[+0.984]STTGPGEHLR.N		N[+1]	456.569	3	1367.69	1367.69	0	0.1	1065	Non	486.17	432.7	432.7	10.58	3	>sp|P07996|TSP1_HUMAN Thrombospondin-1 OS=Homo sapiens OX=9606 GN=THBS1 PE=1 SV=2	2252	240401_vra_2mg_helapeptide_smetryp_cona_pngasef_4ul.ScanId;v=1;d1=10941.10941.3	controllerType=0 controllerNumber=1 scan=10941	26.5397
07163:3	328	K.VVN[+0.984]STTGPGEHLR.N		N[+1]	456.569	3	1367.69	1367.69	0	0.1	1065	Non	663.47	521.07	521.07	14.11	3	>sp|P07996|TSP1_HUMAN Thrombospondin-1 OS=Homo sapiens OX=9606 GN=THBS1 PE=1 SV=2	2252	240401_vra_2mg_helapeptide_smetryp_cona_pngasef_4ul.ScanId;v=1;d1=10809.10809.3	controllerType=0 controllerNumber=1 scan=10809	26.3236
07175:3	328	K.VVN[+0.984]STTGPGEHLR.N		N[+1]	456.569	3	1367.69	1367.69	0	0.3	1065	Non	663.63	559.01	559.01	14.31	3	>sp|P07996|TSP1_HUMAN Thrombospondin-1 OS=Homo sapiens OX=9606 GN=THBS1 PE=1 SV=2	2252	240401_vra_2mg_helapeptide_smetryp_cona_pngasef_4ul.ScanId;v=1;d1=10822.10822.3	controllerType=0 controllerNumber=1 scan=10822	26.3476
07196:2	328	K.VVN[+0.984]STTGPGEHLR.N		N[+1]	684.35	2	1367.69	1367.69	0	0.3	1065	Non	746.07	528.52	528.52	15.18	3	>sp|P07996|TSP1_HUMAN Thrombospondin-1 OS=Homo sapiens OX=9606 GN=THBS1 PE=1 SV=2	2252	240401_vra_2mg_helapeptide_smetryp_cona_pngasef_4ul.ScanId;v=1;d1=10844.10844.2	controllerType=0 controllerNumber=1 scan=10844	26.3937
07182:2	328	K.VVN[+0.984]STTGPGEHLR.N		N[+1]	684.35	2	1367.69	1367.69	0	0.4	1065	Non	759.48	544.27	544.27	16.18	3	>sp|P07996|TSP1_HUMAN Thrombospondin-1 OS=Homo sapiens OX=9606 GN=THBS1 PE=1 SV=2	2252	240401_vra_2mg_helapeptide_smetryp_cona_pngasef_4ul.ScanId;v=1;d1=10829.10829.2	controllerType=0 controllerNumber=1 scan=10829	26.3684
15793:3	328	R.HIGWKDFTAYR.W			465.238	3	1393.7	1393.7	0	-1	1099	Non	149.43	53.05	53.05	0.54	3	>sp|P07996|TSP1_HUMAN Thrombospondin-1 OS=Homo sapiens OX=9606 GN=THBS1 PE=1 SV=2	2252	240401_vra_2mg_helapeptide_smetryp_cona_pngasef_4ul.ScanId;v=1;d1=19705.19705.3	controllerType=0 controllerNumber=1 scan=19705	39.7773
15765:3	328	R.HIGWKDFTAYR.W			465.238	3	1393.7	1393.7	0	-0.6	1099	Non	197.16	64.24	64.24	1.29	3	>sp|P07996|TSP1_HUMAN Thrombospondin-1 OS=Homo sapiens OX=9606 GN=THBS1 PE=1 SV=2	2252	240401_vra_2mg_helapeptide_smetryp_cona_pngasef_4ul.ScanId;v=1;d1=19676.19676.3	controllerType=0 controllerNumber=1 scan=19676	39.7388
53504:3	329	K.EMPPTN[+0.984]PIRLGLALNFSVFHYEIANSPEEAISLAK.T		N[+1]	1290.67	3	3869.99	3869.98	0	1.9	161	NRagged	25.86	25.86	0	2.4	3	>sp|P31947|1433S_HUMAN 14-3-3 protein sigma OS=Homo sapiens OX=9606 GN=SFN PE=1 SV=1	3632	240401_vra_2mg_helapeptide_smetryp_cona_pngasef_4ul.ScanId;v=1;d1=58100.58100.3	controllerType=0 controllerNumber=1 scan=58100	73.9892
51850:3	329	R.LGLALNFSVFHYEIANSPEEAISLAK.T			945.165	3	2833.48	2833.48	0	1.7	170	NRagged	250.19	250.19	250.19	7.4	3	>sp|P31947|1433S_HUMAN 14-3-3 protein sigma OS=Homo sapiens OX=9606 GN=SFN PE=1 SV=1	3632	240401_vra_2mg_helapeptide_smetryp_cona_pngasef_4ul.ScanId;v=1;d1=56420.56420.3	controllerType=0 controllerNumber=1 scan=56420	72.6521
51914:3	329	R.LGLALNFSVFHYEIANSPEEAISLAK.T			945.164	3	2833.48	2833.48	0	-0.1	170	NRagged	260.92	260.92	260.92	8.04	3	>sp|P31947|1433S_HUMAN 14-3-3 protein sigma OS=Homo sapiens OX=9606 GN=SFN PE=1 SV=1	3632	240401_vra_2mg_helapeptide_smetryp_cona_pngasef_4ul.ScanId;v=1;d1=56485.56485.3	controllerType=0 controllerNumber=1 scan=56485	72.7027
51537:3	329	R.LGLALNFSVFHYEIANSPEEAISLAK.T			945.164	3	2833.48	2833.48	0	0.3	170	NRagged	531.84	494.34	494.34	12.36	3	>sp|P31947|1433S_HUMAN 14-3-3 protein sigma OS=Homo sapiens OX=9606 GN=SFN PE=1 SV=1	3632	240401_vra_2mg_helapeptide_smetryp_cona_pngasef_4ul.ScanId;v=1;d1=56102.56102.3	controllerType=0 controllerNumber=1 scan=56102	72.4146
51582:3	329	R.LGLALNFSVFHYEIANSPEEAISLAK.T			945.165	3	2833.48	2833.48	0	1.7	170	NRagged	562.53	514.18	514.18	12.24	3	>sp|P31947|1433S_HUMAN 14-3-3 protein sigma OS=Homo sapiens OX=9606 GN=SFN PE=1 SV=1	3632	240401_vra_2mg_helapeptide_smetryp_cona_pngasef_4ul.ScanId;v=1;d1=56148.56148.3	controllerType=0 controllerNumber=1 scan=56148	72.45
13385:2	329	N.SPEEAISLAK.T			522.783	2	1044.56	1044.56	0	0.9	186	Specific	413.75	197.39	197.39	5.28	3	>sp|P31947|1433S_HUMAN 14-3-3 protein sigma OS=Homo sapiens OX=9606 GN=SFN PE=1 SV=1	3632	240401_vra_2mg_helapeptide_smetryp_cona_pngasef_4ul.ScanId;v=1;d1=17225.17225.2	controllerType=0 controllerNumber=1 scan=17225	36.1423
13412:2	329	N.SPEEAISLAK.T			522.783	2	1044.56	1044.56	0	1.9	186	Specific	452.69	275.62	275.62	6.3	3	>sp|P31947|1433S_HUMAN 14-3-3 protein sigma OS=Homo sapiens OX=9606 GN=SFN PE=1 SV=1	3632	240401_vra_2mg_helapeptide_smetryp_cona_pngasef_4ul.ScanId;v=1;d1=17253.17253.2	controllerType=0 controllerNumber=1 scan=17253	36.1869
58231:5	330	R.RGDDLYTN[+0.984]VTISLVESLVGFEMDITHLDGHK.V		N[+1]	695.947	5	3475.7	3475.7	0	-0.2	254	Non	709.54	709.54	709.54	17.3	1	>sp|Q9UBS4|DJB11_HUMAN DnaJ homolog subfamily B member 11 OS=Homo sapiens OX=9606 GN=DNAJB11 PE=1 SV=1	13158	240401_vra_2mg_helapeptide_smetryp_cona_pngasef_4ul.ScanId;v=1;d1=62898.62898.5	controllerType=0 controllerNumber=1 scan=62898	77.5121
26004:2	331	R.SLGYAYVNFQQPADAER.A			964.961	2	1928.91	1928.91	0	0.6	51	CRagged	487.23	416.08	416.08	10.65	4	>sp|P11940|PABP1_HUMAN Polyadenylate-binding protein 1 OS=Homo sapiens OX=9606 GN=PABPC1 PE=1 SV=2	2608	240401_vra_2mg_helapeptide_smetryp_cona_pngasef_4ul.ScanId;v=1;d1=30160.30160.2	controllerType=0 controllerNumber=1 scan=30160	52.0924
19619:3	331	K.GYGFVHFETQEAAER.A			580.937	3	1740.8	1740.8	0	-0.5	139	Non	136.16	117.21	117.21	2.1	4	>sp|P11940|PABP1_HUMAN Polyadenylate-binding protein 1 OS=Homo sapiens OX=9606 GN=PABPC1 PE=1 SV=2	2608	240401_vra_2mg_helapeptide_smetryp_cona_pngasef_4ul.ScanId;v=1;d1=23632.23632.3	controllerType=0 controllerNumber=1 scan=23632	44.9106
20920:3	331	R.IVATKPLYVALAQR.K			514.984	3	1542.94	1542.94	0	0.7	357	Non	93.34	24.6	24.6	1.15	4	>sp|P11940|PABP1_HUMAN Polyadenylate-binding protein 1 OS=Homo sapiens OX=9606 GN=PABPC1 PE=1 SV=2	2608	240401_vra_2mg_helapeptide_smetryp_cona_pngasef_4ul.ScanId;v=1;d1=24964.24964.3	controllerType=0 controllerNumber=1 scan=24964	46.4739
18652:6	331	R.IVATKPLYVALAQRKEERQAHLTNQYMQR.M			576.818	6	3455.87	3455.87	0	0	357	Non	18.7	18.7	18.7	2.98	4	>sp|P11940|PABP1_HUMAN Polyadenylate-binding protein 1 OS=Homo sapiens OX=9606 GN=PABPC1 PE=1 SV=2	2608	240401_vra_2mg_helapeptide_smetryp_cona_pngasef_4ul.ScanId;v=1;d1=22641.22641.6	controllerType=0 controllerNumber=1 scan=22641	43.6731
18644:5	331	R.IVATKPLYVALAQRKEERQAHLTNQYMQR.M			691.98	5	3455.87	3455.87	0	-0.1	357	Non	24.39	24.39	24.39	2.9	4	>sp|P11940|PABP1_HUMAN Polyadenylate-binding protein 1 OS=Homo sapiens OX=9606 GN=PABPC1 PE=1 SV=2	2608	240401_vra_2mg_helapeptide_smetryp_cona_pngasef_4ul.ScanId;v=1;d1=22633.22633.5	controllerType=0 controllerNumber=1 scan=22633	43.6644
18430:6	331	R.IVATKPLYVALAQRKEERQAHLTNQYMQR.M			576.818	6	3455.87	3455.87	0	0.2	357	Non	123.15	123.15	123.15	5.86	4	>sp|P11940|PABP1_HUMAN Polyadenylate-binding protein 1 OS=Homo sapiens OX=9606 GN=PABPC1 PE=1 SV=2	2608	240401_vra_2mg_helapeptide_smetryp_cona_pngasef_4ul.ScanId;v=1;d1=22414.22414.6	controllerType=0 controllerNumber=1 scan=22414	43.4084
18472:5	331	R.IVATKPLYVALAQRKEERQAHLTNQYMQR.M			691.98	5	3455.87	3455.87	0	1.1	357	Non	148.55	148.55	148.55	6.35	4	>sp|P11940|PABP1_HUMAN Polyadenylate-binding protein 1 OS=Homo sapiens OX=9606 GN=PABPC1 PE=1 SV=2	2608	240401_vra_2mg_helapeptide_smetryp_cona_pngasef_4ul.ScanId;v=1;d1=22457.22457.5	controllerType=0 controllerNumber=1 scan=22457	43.4535
18474:6	331	R.IVATKPLYVALAQRKEERQAHLTNQYMQR.M			576.818	6	3455.87	3455.87	0	1	357	Non	182.2	182.2	182.2	6.74	4	>sp|P11940|PABP1_HUMAN Polyadenylate-binding protein 1 OS=Homo sapiens OX=9606 GN=PABPC1 PE=1 SV=2	2608	240401_vra_2mg_helapeptide_smetryp_cona_pngasef_4ul.ScanId;v=1;d1=22459.22459.6	controllerType=0 controllerNumber=1 scan=22459	43.4551
18431:5	331	R.IVATKPLYVALAQRKEERQAHLTNQYMQR.M			691.98	5	3455.87	3455.87	0	0.3	357	Non	234.68	234.68	234.68	8.21	4	>sp|P11940|PABP1_HUMAN Polyadenylate-binding protein 1 OS=Homo sapiens OX=9606 GN=PABPC1 PE=1 SV=2	2608	240401_vra_2mg_helapeptide_smetryp_cona_pngasef_4ul.ScanId;v=1;d1=22415.22415.5	controllerType=0 controllerNumber=1 scan=22415	43.4093
49793:2	332	R.GVLLMLFGGVPK.T			615.868	2	1230.73	1230.73	0	0.8	367	NRagged	259.67	209.41	209.41	3.31	2	>sp|Q14566|MCM6_HUMAN DNA replication licensing factor MCM6 OS=Homo sapiens OX=9606 GN=MCM6 PE=1 SV=1	6169	240401_vra_2mg_helapeptide_smetryp_cona_pngasef_4ul.ScanId;v=1;d1=54328.54328.2	controllerType=0 controllerNumber=1 scan=54328	71.0211
49482:2	332	R.GVLLMLFGGVPK.T			615.868	2	1230.73	1230.73	0	0	367	NRagged	571.83	386.12	386.12	10.18	2	>sp|Q14566|MCM6_HUMAN DNA replication licensing factor MCM6 OS=Homo sapiens OX=9606 GN=MCM6 PE=1 SV=1	6169	240401_vra_2mg_helapeptide_smetryp_cona_pngasef_4ul.ScanId;v=1;d1=54013.54013.2	controllerType=0 controllerNumber=1 scan=54013	70.7795
49045:2	332	R.GVLLMLFGGVPK.T			615.868	2	1230.73	1230.73	0	0.7	367	NRagged	589.75	352.02	352.02	10.09	2	>sp|Q14566|MCM6_HUMAN DNA replication licensing factor MCM6 OS=Homo sapiens OX=9606 GN=MCM6 PE=1 SV=1	6169	240401_vra_2mg_helapeptide_smetryp_cona_pngasef_4ul.ScanId;v=1;d1=53569.53569.2	controllerType=0 controllerNumber=1 scan=53569	70.4395
49421:2	332	R.GVLLMLFGGVPK.T			615.867	2	1230.73	1230.73	0	-0.3	367	NRagged	660.37	449.31	449.31	13.31	2	>sp|Q14566|MCM6_HUMAN DNA replication licensing factor MCM6 OS=Homo sapiens OX=9606 GN=MCM6 PE=1 SV=1	6169	240401_vra_2mg_helapeptide_smetryp_cona_pngasef_4ul.ScanId;v=1;d1=53951.53951.2	controllerType=0 controllerNumber=1 scan=53951	70.729
49164:2	332	R.GVLLMLFGGVPK.T			615.868	2	1230.73	1230.73	0	0.4	367	NRagged	664.47	428.14	428.14	13.51	2	>sp|Q14566|MCM6_HUMAN DNA replication licensing factor MCM6 OS=Homo sapiens OX=9606 GN=MCM6 PE=1 SV=1	6169	240401_vra_2mg_helapeptide_smetryp_cona_pngasef_4ul.ScanId;v=1;d1=53690.53690.2	controllerType=0 controllerNumber=1 scan=53690	70.532
23642:2	332	R.ISNLIVLHLR.K			589.375	2	1177.74	1177.74	0	0.3	723	Non	285.63	257.34	257.34	5.57	2	>sp|Q14566|MCM6_HUMAN DNA replication licensing factor MCM6 OS=Homo sapiens OX=9606 GN=MCM6 PE=1 SV=1	6169	240401_vra_2mg_helapeptide_smetryp_cona_pngasef_4ul.ScanId;v=1;d1=27750.27750.2	controllerType=0 controllerNumber=1 scan=27750	49.6844
23618:2	332	R.ISNLIVLHLR.K			589.375	2	1177.74	1177.74	0	0.1	723	Non	347.27	290.09	290.09	5.98	2	>sp|Q14566|MCM6_HUMAN DNA replication licensing factor MCM6 OS=Homo sapiens OX=9606 GN=MCM6 PE=1 SV=1	6169	240401_vra_2mg_helapeptide_smetryp_cona_pngasef_4ul.ScanId;v=1;d1=27725.27725.2	controllerType=0 controllerNumber=1 scan=27725	49.6547
31623:3	333	K.GYIFLEYASPAHAVDAVK.N			651.006	3	1951	1951	0	3.2	231	Non	468.77	441.85	441.85	9.35	3	>sp|P55884|EIF3B_HUMAN Eukaryotic translation initiation factor 3 subunit B OS=Homo sapiens OX=9606 GN=EIF3B PE=1 SV=3	4739	240401_vra_2mg_helapeptide_smetryp_cona_pngasef_4ul.ScanId;v=1;d1=35877.35877.3	controllerType=0 controllerNumber=1 scan=35877	57.0255
16118:2	333	R.ISVSFYHVK.N			540.297	2	1079.59	1079.59	0	-2.3	587	Non	282.16	113.34	113.34	2.98	3	>sp|P55884|EIF3B_HUMAN Eukaryotic translation initiation factor 3 subunit B OS=Homo sapiens OX=9606 GN=EIF3B PE=1 SV=3	4739	240401_vra_2mg_helapeptide_smetryp_cona_pngasef_4ul.ScanId;v=1;d1=20038.20038.2	controllerType=0 controllerNumber=1 scan=20038	40.2061
23949:3	333	R.YVVTSVSWWSHK.V			493.586	3	1478.74	1478.74	0	-0.3	665	Non	263.18	203.31	203.31	5.32	3	>sp|P55884|EIF3B_HUMAN Eukaryotic translation initiation factor 3 subunit B OS=Homo sapiens OX=9606 GN=EIF3B PE=1 SV=3	4739	240401_vra_2mg_helapeptide_smetryp_cona_pngasef_4ul.ScanId;v=1;d1=28063.28063.3	controllerType=0 controllerNumber=1 scan=28063	49.9976
23903:3	333	R.YVVTSVSWWSHK.V			493.585	3	1478.74	1478.74	0	-1.1	665	Non	457.2	385.98	385.98	8.93	3	>sp|P55884|EIF3B_HUMAN Eukaryotic translation initiation factor 3 subunit B OS=Homo sapiens OX=9606 GN=EIF3B PE=1 SV=3	4739	240401_vra_2mg_helapeptide_smetryp_cona_pngasef_4ul.ScanId;v=1;d1=28016.28016.3	controllerType=0 controllerNumber=1 scan=28016	49.9489
18696:4	334	R.ALEVNTVTC[+57.021]QLN[+0.984]C[+57.021]SDHGHC[+57.021]DSFTK.R		C[+57]*3, N[+1]	699.302	4	2794.19	2794.19	0	-0.3	879	Non	73.6	73.6	14.5	3.06	2	>sp|Q8IZA0|K319L_HUMAN Dyslexia-associated protein KIAA0319-like protein OS=Homo sapiens OX=9606 GN=KIAA0319L PE=1 SV=2	8705	240401_vra_2mg_helapeptide_smetryp_cona_pngasef_4ul.ScanId;v=1;d1=22686.22686.4	controllerType=0 controllerNumber=1 scan=22686	43.7261
16548:5	334	R.ALEVNTVTC[+57.021]QLN[+0.984]C[+57.021]SDHGHC[+57.021]DSFTKR.C		C[+57]*3, N[+1]	590.864	5	2950.29	2950.29	0	0.6	879	Non	117.56	117.56	73.09	4.5	2	>sp|Q8IZA0|K319L_HUMAN Dyslexia-associated protein KIAA0319-like protein OS=Homo sapiens OX=9606 GN=KIAA0319L PE=1 SV=2	8705	240401_vra_2mg_helapeptide_smetryp_cona_pngasef_4ul.ScanId;v=1;d1=20483.20483.5	controllerType=0 controllerNumber=1 scan=20483	40.9432
16525:4	334	R.ALEVNTVTC[+57.021]QLN[+0.984]C[+57.021]SDHGHC[+57.021]DSFTKR.C		C[+57]*3, N[+1]	738.328	4	2950.29	2950.29	0	1.4	879	Non	121.81	121.81	48.57	3.78	2	>sp|Q8IZA0|K319L_HUMAN Dyslexia-associated protein KIAA0319-like protein OS=Homo sapiens OX=9606 GN=KIAA0319L PE=1 SV=2	8705	240401_vra_2mg_helapeptide_smetryp_cona_pngasef_4ul.ScanId;v=1;d1=20459.20459.4	controllerType=0 controllerNumber=1 scan=20459	40.9112
16495:5	334	R.ALEVNTVTC[+57.021]QLN[+0.984]C[+57.021]SDHGHC[+57.021]DSFTKR.C		C[+57]*3, N[+1]	590.864	5	2950.29	2950.29	0	0.4	879	Non	423.96	423.96	111.5	11.84	2	>sp|Q8IZA0|K319L_HUMAN Dyslexia-associated protein KIAA0319-like protein OS=Homo sapiens OX=9606 GN=KIAA0319L PE=1 SV=2	8705	240401_vra_2mg_helapeptide_smetryp_cona_pngasef_4ul.ScanId;v=1;d1=20428.20428.5	controllerType=0 controllerNumber=1 scan=20428	40.8556
16500:4	334	R.ALEVNTVTC[+57.021]QLN[+0.984]C[+57.021]SDHGHC[+57.021]DSFTKR.C		C[+57]*3, N[+1]	738.328	4	2950.29	2950.29	0	0.6	879	Non	602.29	602.29	201.21	15.4	2	>sp|Q8IZA0|K319L_HUMAN Dyslexia-associated protein KIAA0319-like protein OS=Homo sapiens OX=9606 GN=KIAA0319L PE=1 SV=2	8705	240401_vra_2mg_helapeptide_smetryp_cona_pngasef_4ul.ScanId;v=1;d1=20433.20433.4	controllerType=0 controllerNumber=1 scan=20433	40.8629
30051:3	335	K.MFLRGDSVIVVLR.N			502.294	3	1504.87	1504.87	0	-0.2	99	Non	234.9	225.91	225.91	4.46	3	>sp|P62316|SMD2_HUMAN Small nuclear ribonucleoprotein Sm D2 OS=Homo sapiens OX=9606 GN=SNRPD2 PE=1 SV=1	5002	240401_vra_2mg_helapeptide_smetryp_cona_pngasef_4ul.ScanId;v=1;d1=34280.34280.3	controllerType=0 controllerNumber=1 scan=34280	55.784
29989:3	335	K.MFLRGDSVIVVLR.N			502.294	3	1504.87	1504.87	0	0	99	Non	329.08	278.56	278.56	6.41	3	>sp|P62316|SMD2_HUMAN Small nuclear ribonucleoprotein Sm D2 OS=Homo sapiens OX=9606 GN=SNRPD2 PE=1 SV=1	5002	240401_vra_2mg_helapeptide_smetryp_cona_pngasef_4ul.ScanId;v=1;d1=34217.34217.3	controllerType=0 controllerNumber=1 scan=34217	55.7304
37211:4	335	K.MFLRGDSVIVVLRNPLIAGK.-			550.328	4	2198.29	2198.28	0	2	99	Non	252.16	252.16	252.16	6.18	3	>sp|P62316|SMD2_HUMAN Small nuclear ribonucleoprotein Sm D2 OS=Homo sapiens OX=9606 GN=SNRPD2 PE=1 SV=1	5002	240401_vra_2mg_helapeptide_smetryp_cona_pngasef_4ul.ScanId;v=1;d1=41550.41550.4	controllerType=0 controllerNumber=1 scan=41550	61.2879
19601:2	335	R.GDSVIVVLR.N			479.29	2	957.573	957.573	0	0.6	103	Non	376.46	285.98	285.98	6.72	3	>sp|P62316|SMD2_HUMAN Small nuclear ribonucleoprotein Sm D2 OS=Homo sapiens OX=9606 GN=SNRPD2 PE=1 SV=1	5002	240401_vra_2mg_helapeptide_smetryp_cona_pngasef_4ul.ScanId;v=1;d1=23614.23614.2	controllerType=0 controllerNumber=1 scan=23614	44.8886
19583:2	335	R.GDSVIVVLR.N			479.29	2	957.572	957.573	0	-0.2	103	Non	427.44	347.37	347.37	8.18	3	>sp|P62316|SMD2_HUMAN Small nuclear ribonucleoprotein Sm D2 OS=Homo sapiens OX=9606 GN=SNRPD2 PE=1 SV=1	5002	240401_vra_2mg_helapeptide_smetryp_cona_pngasef_4ul.ScanId;v=1;d1=23595.23595.2	controllerType=0 controllerNumber=1 scan=23595	44.8624
08218:2	336	K.QN[+0.984]GTWPR.E		N[+1]	430.206	2	859.405	859.406	0	-0.9	87	Non	277.13	118.94	118.94	2.12	2	>sp|P17813|EGLN_HUMAN Endoglin OS=Homo sapiens OX=9606 GN=ENG PE=1 SV=2	2936	240401_vra_2mg_helapeptide_smetryp_cona_pngasef_4ul.ScanId;v=1;d1=11900.11900.2	controllerType=0 controllerNumber=1 scan=11900	28.1259
08188:2	336	K.QN[+0.984]GTWPR.E		N[+1]	430.206	2	859.405	859.406	0	-0.4	87	Non	312.9	169.16	169.16	3.63	2	>sp|P17813|EGLN_HUMAN Endoglin OS=Homo sapiens OX=9606 GN=ENG PE=1 SV=2	2936	240401_vra_2mg_helapeptide_smetryp_cona_pngasef_4ul.ScanId;v=1;d1=11869.11869.2	controllerType=0 controllerNumber=1 scan=11869	28.0807
44871:2	336	R.FSFLLHFYTVPIPK.T			854.977	2	1708.95	1708.95	0	0.9	530	NRagged	186.62	150.32	150.32	2.21	2	>sp|P17813|EGLN_HUMAN Endoglin OS=Homo sapiens OX=9606 GN=ENG PE=1 SV=2	2936	240401_vra_2mg_helapeptide_smetryp_cona_pngasef_4ul.ScanId;v=1;d1=49329.49329.2	controllerType=0 controllerNumber=1 scan=49329	67.1216
44775:2	336	R.FSFLLHFYTVPIPK.T			854.972	2	1708.94	1708.95	0	-5	530	NRagged	304.66	220.43	220.43	4.41	2	>sp|P17813|EGLN_HUMAN Endoglin OS=Homo sapiens OX=9606 GN=ENG PE=1 SV=2	2936	240401_vra_2mg_helapeptide_smetryp_cona_pngasef_4ul.ScanId;v=1;d1=49231.49231.2	controllerType=0 controllerNumber=1 scan=49231	67.0509
44756:3	336	R.FSFLLHFYTVPIPK.T			570.32	3	1708.95	1708.95	0	-0.6	530	NRagged	714.22	584.85	584.85	14.9	2	>sp|P17813|EGLN_HUMAN Endoglin OS=Homo sapiens OX=9606 GN=ENG PE=1 SV=2	2936	240401_vra_2mg_helapeptide_smetryp_cona_pngasef_4ul.ScanId;v=1;d1=49212.49212.3	controllerType=0 controllerNumber=1 scan=49212	67.0389
44718:3	336	R.FSFLLHFYTVPIPK.T			570.319	3	1708.94	1708.95	0	-2	530	NRagged	752.68	617.42	617.42	14.92	2	>sp|P17813|EGLN_HUMAN Endoglin OS=Homo sapiens OX=9606 GN=ENG PE=1 SV=2	2936	240401_vra_2mg_helapeptide_smetryp_cona_pngasef_4ul.ScanId;v=1;d1=49173.49173.3	controllerType=0 controllerNumber=1 scan=49173	67.0122
13245:3	337	R.FAEC[+57.021]C[+57.021]REERPLN[+0.984]ASALK.L		C[+57]*2, N[+1]	684.66	3	2051.97	2051.96	0	1.1	53	Non	225.7	109.15	109.15	2.5	3	>sp|O14657|TOR1B_HUMAN Torsin-1B OS=Homo sapiens OX=9606 GN=TOR1B PE=1 SV=2	402	240401_vra_2mg_helapeptide_smetryp_cona_pngasef_4ul.ScanId;v=1;d1=17081.17081.3	controllerType=0 controllerNumber=1 scan=17081	35.9318
13211:4	337	R.FAEC[+57.021]C[+57.021]REERPLN[+0.984]ASALK.L		C[+57]*2, N[+1]	513.747	4	2051.96	2051.96	0	0.4	53	Non	259.09	203.26	203.26	5.08	3	>sp|O14657|TOR1B_HUMAN Torsin-1B OS=Homo sapiens OX=9606 GN=TOR1B PE=1 SV=2	402	240401_vra_2mg_helapeptide_smetryp_cona_pngasef_4ul.ScanId;v=1;d1=17046.17046.4	controllerType=0 controllerNumber=1 scan=17046	35.87
13204:4	337	R.FAEC[+57.021]C[+57.021]REERPLN[+0.984]ASALK.L		C[+57]*2, N[+1]	513.746	4	2051.96	2051.96	0	-0.4	53	Non	310.54	244.48	244.48	5.35	3	>sp|O14657|TOR1B_HUMAN Torsin-1B OS=Homo sapiens OX=9606 GN=TOR1B PE=1 SV=2	402	240401_vra_2mg_helapeptide_smetryp_cona_pngasef_4ul.ScanId;v=1;d1=17038.17038.4	controllerType=0 controllerNumber=1 scan=17038	35.8574
13221:3	337	R.FAEC[+57.021]C[+57.021]REERPLN[+0.984]ASALK.L		C[+57]*2, N[+1]	684.66	3	2051.97	2051.96	0	0.8	53	Non	352.67	257.42	257.42	5.22	3	>sp|O14657|TOR1B_HUMAN Torsin-1B OS=Homo sapiens OX=9606 GN=TOR1B PE=1 SV=2	402	240401_vra_2mg_helapeptide_smetryp_cona_pngasef_4ul.ScanId;v=1;d1=17056.17056.3	controllerType=0 controllerNumber=1 scan=17056	35.8875
10465:3	337	R.EERPLN[+0.984]ASALK.L		N[+1]	410.222	3	1228.65	1228.65	0	-0.9	59	Non	109.69	67.5	67.5	0.94	3	>sp|O14657|TOR1B_HUMAN Torsin-1B OS=Homo sapiens OX=9606 GN=TOR1B PE=1 SV=2	402	240401_vra_2mg_helapeptide_smetryp_cona_pngasef_4ul.ScanId;v=1;d1=14213.14213.3	controllerType=0 controllerNumber=1 scan=14213	31.4654
10428:3	337	R.EERPLN[+0.984]ASALK.L		N[+1]	410.222	3	1228.65	1228.65	0	-0.7	59	Non	188.68	111.43	111.43	2.11	3	>sp|O14657|TOR1B_HUMAN Torsin-1B OS=Homo sapiens OX=9606 GN=TOR1B PE=1 SV=2	402	240401_vra_2mg_helapeptide_smetryp_cona_pngasef_4ul.ScanId;v=1;d1=14175.14175.3	controllerType=0 controllerNumber=1 scan=14175	31.3987
10285:3	337	R.EERPLN[+0.984]ASALK.L		N[+1]	410.222	3	1228.65	1228.65	0	-0.9	59	Non	482.35	293.77	293.77	7.74	3	>sp|O14657|TOR1B_HUMAN Torsin-1B OS=Homo sapiens OX=9606 GN=TOR1B PE=1 SV=2	402	240401_vra_2mg_helapeptide_smetryp_cona_pngasef_4ul.ScanId;v=1;d1=14028.14028.3	controllerType=0 controllerNumber=1 scan=14028	31.1931
10266:3	337	R.EERPLN[+0.984]ASALK.L		N[+1]	410.222	3	1228.65	1228.65	0	-0.7	59	Non	482.74	304.22	304.22	8.34	3	>sp|O14657|TOR1B_HUMAN Torsin-1B OS=Homo sapiens OX=9606 GN=TOR1B PE=1 SV=2	402	240401_vra_2mg_helapeptide_smetryp_cona_pngasef_4ul.ScanId;v=1;d1=14008.14008.3	controllerType=0 controllerNumber=1 scan=14008	31.1652
10323:2	337	R.EERPLN[+0.984]ASALK.L		N[+1]	614.83	2	1228.65	1228.65	0	-0.7	59	Non	580.45	236.32	236.32	7.73	3	>sp|O14657|TOR1B_HUMAN Torsin-1B OS=Homo sapiens OX=9606 GN=TOR1B PE=1 SV=2	402	240401_vra_2mg_helapeptide_smetryp_cona_pngasef_4ul.ScanId;v=1;d1=14067.14067.2	controllerType=0 controllerNumber=1 scan=14067	31.241
10291:2	337	R.EERPLN[+0.984]ASALK.L		N[+1]	614.83	2	1228.65	1228.65	0	-0.9	59	Non	631.88	258.2	258.2	8.6	3	>sp|O14657|TOR1B_HUMAN Torsin-1B OS=Homo sapiens OX=9606 GN=TOR1B PE=1 SV=2	402	240401_vra_2mg_helapeptide_smetryp_cona_pngasef_4ul.ScanId;v=1;d1=14034.14034.2	controllerType=0 controllerNumber=1 scan=14034	31.2
21438:3	337	R.EERPLN[+0.984]ASALKLDLEEK.L		N[+1]	652.682	3	1956.03	1956.03	0	0.8	59	Non	219.57	102.72	102.72	2.5	3	>sp|O14657|TOR1B_HUMAN Torsin-1B OS=Homo sapiens OX=9606 GN=TOR1B PE=1 SV=2	402	240401_vra_2mg_helapeptide_smetryp_cona_pngasef_4ul.ScanId;v=1;d1=25496.25496.3	controllerType=0 controllerNumber=1 scan=25496	47.1668
21428:4	337	R.EERPLN[+0.984]ASALKLDLEEK.L		N[+1]	489.763	4	1956.03	1956.03	0	0.7	59	Non	241.77	144.1	144.1	4.72	3	>sp|O14657|TOR1B_HUMAN Torsin-1B OS=Homo sapiens OX=9606 GN=TOR1B PE=1 SV=2	402	240401_vra_2mg_helapeptide_smetryp_cona_pngasef_4ul.ScanId;v=1;d1=25486.25486.4	controllerType=0 controllerNumber=1 scan=25486	47.1576
20318:3	338	R.DAFRRREPYNYLQR.A			628.665	3	1883.98	1883.96	0	9.5	149	Non	39.24	39.24	39.24	0.36	2	>sp|Q8IVL6|P3H3_HUMAN Prolyl 3-hydroxylase 3 OS=Homo sapiens OX=9606 GN=P3H3 PE=1 SV=1	8522	240401_vra_2mg_helapeptide_smetryp_cona_pngasef_4ul.ScanId;v=1;d1=24348.24348.3	controllerType=0 controllerNumber=1 scan=24348	45.7671
56260:4	338	R.LHEAHAQVGN[+0.984]LSQAIENVLSVLLFYPEDEAAKR.A		N[+1]	916.478	4	3662.89	3662.88	0	2.7	322	Non	501.13	501.13	103.12	11.36	2	>sp|Q8IVL6|P3H3_HUMAN Prolyl 3-hydroxylase 3 OS=Homo sapiens OX=9606 GN=P3H3 PE=1 SV=1	8522	240401_vra_2mg_helapeptide_smetryp_cona_pngasef_4ul.ScanId;v=1;d1=60899.60899.4	controllerType=0 controllerNumber=1 scan=60899	76.1119
56297:3	338	R.LHEAHAQVGN[+0.984]LSQAIENVLSVLLFYPEDEAAKR.A		N[+1]	1221.64	3	3662.89	3662.88	0	2.8	322	Non	514.48	514.48	85.27	11.15	2	>sp|Q8IVL6|P3H3_HUMAN Prolyl 3-hydroxylase 3 OS=Homo sapiens OX=9606 GN=P3H3 PE=1 SV=1	8522	240401_vra_2mg_helapeptide_smetryp_cona_pngasef_4ul.ScanId;v=1;d1=60936.60936.3	controllerType=0 controllerNumber=1 scan=60936	76.1364
56251:5	338	R.LHEAHAQVGN[+0.984]LSQAIENVLSVLLFYPEDEAAKR.A		N[+1]	733.384	5	3662.89	3662.88	0	2.9	322	Non	772.5	772.5	131.45	16.93	2	>sp|Q8IVL6|P3H3_HUMAN Prolyl 3-hydroxylase 3 OS=Homo sapiens OX=9606 GN=P3H3 PE=1 SV=1	8522	240401_vra_2mg_helapeptide_smetryp_cona_pngasef_4ul.ScanId;v=1;d1=60890.60890.5	controllerType=0 controllerNumber=1 scan=60890	76.1055
40115:3	339	R.WAQFFIHPLMIR.D			520.284	3	1558.84	1558.84	0	0.7	290	Non	476.65	369.6	369.6	7.37	2	>sp|O43847|NRDC_HUMAN Nardilysin OS=Homo sapiens OX=9606 GN=NRDC PE=1 SV=3	887	240401_vra_2mg_helapeptide_smetryp_cona_pngasef_4ul.ScanId;v=1;d1=44497.44497.3	controllerType=0 controllerNumber=1 scan=44497	63.4529
41258:5	339	R.VKPLHYISWLVGHEGKGSILSFLR.K			548.113	5	2736.54	2736.53	0	0.9	455	Non	413.17	413.17	413.17	10.45	2	>sp|O43847|NRDC_HUMAN Nardilysin OS=Homo sapiens OX=9606 GN=NRDC PE=1 SV=3	887	240401_vra_2mg_helapeptide_smetryp_cona_pngasef_4ul.ScanId;v=1;d1=45658.45658.5	controllerType=0 controllerNumber=1 scan=45658	64.3581
41059:5	339	R.VKPLHYISWLVGHEGKGSILSFLR.K			548.113	5	2736.54	2736.53	0	0.4	455	Non	450.15	403.34	403.34	11.9	2	>sp|O43847|NRDC_HUMAN Nardilysin OS=Homo sapiens OX=9606 GN=NRDC PE=1 SV=3	887	240401_vra_2mg_helapeptide_smetryp_cona_pngasef_4ul.ScanId;v=1;d1=45456.45456.5	controllerType=0 controllerNumber=1 scan=45456	64.2076
59137:3	340	K.TVQDLTSVVQTLLQQMQDKFQTMSDQIIGR.I			1151.26	3	3451.77	3451.76	0	3.1	8	CRagged	86.96	86.96	86.96	5.19	1	>sp|O75506|HSBP1_HUMAN Heat shock factor-binding protein 1 OS=Homo sapiens OX=9606 GN=HSBP1 PE=1 SV=1	1246	240401_vra_2mg_helapeptide_smetryp_cona_pngasef_4ul.ScanId;v=1;d1=63820.63820.3	controllerType=0 controllerNumber=1 scan=63820	78.3288
59172:4	340	K.TVQDLTSVVQTLLQQMQDKFQTMSDQIIGR.I			863.697	4	3451.76	3451.76	0	2.5	8	CRagged	542.6	542.6	542.6	12.53	1	>sp|O75506|HSBP1_HUMAN Heat shock factor-binding protein 1 OS=Homo sapiens OX=9606 GN=HSBP1 PE=1 SV=1	1246	240401_vra_2mg_helapeptide_smetryp_cona_pngasef_4ul.ScanId;v=1;d1=63856.63856.4	controllerType=0 controllerNumber=1 scan=63856	78.3695
59131:4	340	K.TVQDLTSVVQTLLQQMQDKFQTMSDQIIGR.I			863.697	4	3451.77	3451.76	0	3.1	8	CRagged	783.5	783.5	783.5	17.44	1	>sp|O75506|HSBP1_HUMAN Heat shock factor-binding protein 1 OS=Homo sapiens OX=9606 GN=HSBP1 PE=1 SV=1	1246	240401_vra_2mg_helapeptide_smetryp_cona_pngasef_4ul.ScanId;v=1;d1=63814.63814.4	controllerType=0 controllerNumber=1 scan=63814	78.3223
32063:4	341	R.TAHYKLTSTVMLWLQTNK.S			534.538	4	2135.13	2135.13	0	0.2	164	Specific	442.48	409.28	409.28	10.62	3	>sp|P47756|CAPZB_HUMAN F-actin-capping protein subunit beta OS=Homo sapiens OX=9606 GN=CAPZB PE=1 SV=5	4146	240401_vra_2mg_helapeptide_smetryp_cona_pngasef_4ul.ScanId;v=1;d1=36324.36324.4	controllerType=0 controllerNumber=1 scan=36324	57.3637
37368:2	341	K.LTSTVMLWLQTNK.S			767.921	2	1534.83	1534.83	0	3.4	169	NRagged	236.14	168.33	168.33	3.21	3	>sp|P47756|CAPZB_HUMAN F-actin-capping protein subunit beta OS=Homo sapiens OX=9606 GN=CAPZB PE=1 SV=5	4146	240401_vra_2mg_helapeptide_smetryp_cona_pngasef_4ul.ScanId;v=1;d1=41709.41709.2	controllerType=0 controllerNumber=1 scan=41709	61.4001
37278:2	341	K.LTSTVMLWLQTNK.S			767.918	2	1534.83	1534.83	0	-0.3	169	NRagged	256.24	134.74	134.74	4.12	3	>sp|P47756|CAPZB_HUMAN F-actin-capping protein subunit beta OS=Homo sapiens OX=9606 GN=CAPZB PE=1 SV=5	4146	240401_vra_2mg_helapeptide_smetryp_cona_pngasef_4ul.ScanId;v=1;d1=41618.41618.2	controllerType=0 controllerNumber=1 scan=41618	61.3387
36853:2	341	K.LTSTVMLWLQTNK.S			767.918	2	1534.83	1534.83	0	0	169	NRagged	436.43	277.67	277.67	7.83	3	>sp|P47756|CAPZB_HUMAN F-actin-capping protein subunit beta OS=Homo sapiens OX=9606 GN=CAPZB PE=1 SV=5	4146	240401_vra_2mg_helapeptide_smetryp_cona_pngasef_4ul.ScanId;v=1;d1=41187.41187.2	controllerType=0 controllerNumber=1 scan=41187	61.0251
36769:2	341	K.LTSTVMLWLQTNK.S			767.915	2	1534.82	1534.83	0	-4.3	169	NRagged	533.93	367.76	367.76	8.37	3	>sp|P47756|CAPZB_HUMAN F-actin-capping protein subunit beta OS=Homo sapiens OX=9606 GN=CAPZB PE=1 SV=5	4146	240401_vra_2mg_helapeptide_smetryp_cona_pngasef_4ul.ScanId;v=1;d1=41101.41101.2	controllerType=0 controllerNumber=1 scan=41101	60.9477
06850:2	341	R.SVQTFADK.S			448.226	2	895.444	895.452	0	-9.2	245	Specific	202.69	78.27	78.27	0.35	3	>sp|P47756|CAPZB_HUMAN F-actin-capping protein subunit beta OS=Homo sapiens OX=9606 GN=CAPZB PE=1 SV=5	4146	240401_vra_2mg_helapeptide_smetryp_cona_pngasef_4ul.ScanId;v=1;d1=10487.10487.2	controllerType=0 controllerNumber=1 scan=10487	25.8436
29512:2	342	K.DILN[+0.984]GTFSYK.T		N[+1]	579.788	2	1158.57	1158.57	0	1.4	46	NRagged	240.66	135.15	135.15	3.14	2	>sp|Q12884|SEPR_HUMAN Prolyl endopeptidase FAP OS=Homo sapiens OX=9606 GN=FAP PE=1 SV=5	5699	240401_vra_2mg_helapeptide_smetryp_cona_pngasef_4ul.ScanId;v=1;d1=33732.33732.2	controllerType=0 controllerNumber=1 scan=33732	55.3311
29252:2	342	K.DILN[+0.984]GTFSYK.T		N[+1]	579.788	2	1158.57	1158.57	0	1.4	46	NRagged	419.35	255.97	255.97	6.29	2	>sp|Q12884|SEPR_HUMAN Prolyl endopeptidase FAP OS=Homo sapiens OX=9606 GN=FAP PE=1 SV=5	5699	240401_vra_2mg_helapeptide_smetryp_cona_pngasef_4ul.ScanId;v=1;d1=33467.33467.2	controllerType=0 controllerNumber=1 scan=33467	55.0678
29282:2	342	K.DILN[+0.984]GTFSYK.T		N[+1]	579.787	2	1158.57	1158.57	0	-0.5	46	NRagged	419.53	222.35	222.35	6.31	2	>sp|Q12884|SEPR_HUMAN Prolyl endopeptidase FAP OS=Homo sapiens OX=9606 GN=FAP PE=1 SV=5	5699	240401_vra_2mg_helapeptide_smetryp_cona_pngasef_4ul.ScanId;v=1;d1=33498.33498.2	controllerType=0 controllerNumber=1 scan=33498	55.1004
13931:2	342	K.SVN[+0.984]ASNYGLSPDR.Q		N[+1]	690.824	2	1380.64	1380.64	0	1.5	97	CRagged	576.64	386.81	265.23	10.46	2	>sp|Q12884|SEPR_HUMAN Prolyl endopeptidase FAP OS=Homo sapiens OX=9606 GN=FAP PE=1 SV=5	5699	240401_vra_2mg_helapeptide_smetryp_cona_pngasef_4ul.ScanId;v=1;d1=17788.17788.2	controllerType=0 controllerNumber=1 scan=17788	36.9967
13949:2	342	K.SVN[+0.984]ASNYGLSPDR.Q		N[+1]	690.823	2	1380.64	1380.64	0	-0.1	97	CRagged	591.31	400.79	287.41	11.7	2	>sp|Q12884|SEPR_HUMAN Prolyl endopeptidase FAP OS=Homo sapiens OX=9606 GN=FAP PE=1 SV=5	5699	240401_vra_2mg_helapeptide_smetryp_cona_pngasef_4ul.ScanId;v=1;d1=17807.17807.2	controllerType=0 controllerNumber=1 scan=17807	37.0243
07393:2	343	T.SDPKPTIEVSGK.K			629.338	2	1257.67	1257.67	0	-0.5	178	CRagged	153.3	29.79	29.79	0.58	2	>sp|P00390|GSHR_HUMAN Glutathione reductase, mitochondrial OS=Homo sapiens OX=9606 GN=GSR PE=1 SV=2	1774	240401_vra_2mg_helapeptide_smetryp_cona_pngasef_4ul.ScanId;v=1;d1=11047.11047.2	controllerType=0 controllerNumber=1 scan=11047	26.7118
07390:3	343	T.SDPKPTIEVSGK.K			419.894	3	1257.67	1257.67	0	-0.4	178	CRagged	254.66	220.33	220.33	5.57	2	>sp|P00390|GSHR_HUMAN Glutathione reductase, mitochondrial OS=Homo sapiens OX=9606 GN=GSR PE=1 SV=2	1774	240401_vra_2mg_helapeptide_smetryp_cona_pngasef_4ul.ScanId;v=1;d1=11044.11044.3	controllerType=0 controllerNumber=1 scan=11044	26.7081
07379:2	343	T.SDPKPTIEVSGK.K			629.339	2	1257.67	1257.67	0	2.4	178	CRagged	286.83	104.37	104.37	3.04	2	>sp|P00390|GSHR_HUMAN Glutathione reductase, mitochondrial OS=Homo sapiens OX=9606 GN=GSR PE=1 SV=2	1774	240401_vra_2mg_helapeptide_smetryp_cona_pngasef_4ul.ScanId;v=1;d1=11032.11032.2	controllerType=0 controllerNumber=1 scan=11032	26.6826
07358:3	343	T.SDPKPTIEVSGK.K			419.894	3	1257.67	1257.67	0	-0.6	178	CRagged	360.99	305.22	305.22	6.8	2	>sp|P00390|GSHR_HUMAN Glutathione reductase, mitochondrial OS=Homo sapiens OX=9606 GN=GSR PE=1 SV=2	1774	240401_vra_2mg_helapeptide_smetryp_cona_pngasef_4ul.ScanId;v=1;d1=11011.11011.3	controllerType=0 controllerNumber=1 scan=11011	26.6523
58711:3	343	R.SVIVGAGYIAVEMAGILSALGSK.T			736.077	3	2206.22	2206.22	0	1.1	234	Specific	434.15	434.15	434.15	10.31	2	>sp|P00390|GSHR_HUMAN Glutathione reductase, mitochondrial OS=Homo sapiens OX=9606 GN=GSR PE=1 SV=2	1774	240401_vra_2mg_helapeptide_smetryp_cona_pngasef_4ul.ScanId;v=1;d1=63386.63386.3	controllerType=0 controllerNumber=1 scan=63386	77.9223
58651:3	343	R.SVIVGAGYIAVEMAGILSALGSK.T			736.078	3	2206.22	2206.22	0	2.2	234	Specific	633.78	615.35	615.35	12.22	2	>sp|P00390|GSHR_HUMAN Glutathione reductase, mitochondrial OS=Homo sapiens OX=9606 GN=GSR PE=1 SV=2	1774	240401_vra_2mg_helapeptide_smetryp_cona_pngasef_4ul.ScanId;v=1;d1=63325.63325.3	controllerType=0 controllerNumber=1 scan=63325	77.865
45837:4	344	M.PREDRATWKSNYFLKIIQLLDDYPK.C			778.168	4	3109.65	3109.65	0	0.8	2	Non	94.87	94.87	94.87	3.94	5	>sp|P05388|RLA0_HUMAN 60S acidic ribosomal protein P0 OS=Homo sapiens OX=9606 GN=RPLP0 PE=1 SV=1	2121	240401_vra_2mg_helapeptide_smetryp_cona_pngasef_4ul.ScanId;v=1;d1=50310.50310.4	controllerType=0 controllerNumber=1 scan=50310	67.8626
45831:5	344	M.PREDRATWKSNYFLKIIQLLDDYPK.C			622.736	5	3109.65	3109.65	0	0.8	2	Non	187.33	169.8	169.8	5.09	5	>sp|P05388|RLA0_HUMAN 60S acidic ribosomal protein P0 OS=Homo sapiens OX=9606 GN=RPLP0 PE=1 SV=1	2121	240401_vra_2mg_helapeptide_smetryp_cona_pngasef_4ul.ScanId;v=1;d1=50304.50304.5	controllerType=0 controllerNumber=1 scan=50304	67.8599
45708:4	344	M.PREDRATWKSNYFLKIIQLLDDYPK.C			778.168	4	3109.65	3109.65	0	0.7	2	Non	239.89	239.89	239.89	7.47	5	>sp|P05388|RLA0_HUMAN 60S acidic ribosomal protein P0 OS=Homo sapiens OX=9606 GN=RPLP0 PE=1 SV=1	2121	240401_vra_2mg_helapeptide_smetryp_cona_pngasef_4ul.ScanId;v=1;d1=50179.50179.4	controllerType=0 controllerNumber=1 scan=50179	67.7619
45705:5	344	M.PREDRATWKSNYFLKIIQLLDDYPK.C			622.736	5	3109.65	3109.65	0	0.6	2	Non	339.8	299.35	299.35	8.72	5	>sp|P05388|RLA0_HUMAN 60S acidic ribosomal protein P0 OS=Homo sapiens OX=9606 GN=RPLP0 PE=1 SV=1	2121	240401_vra_2mg_helapeptide_smetryp_cona_pngasef_4ul.ScanId;v=1;d1=50176.50176.5	controllerType=0 controllerNumber=1 scan=50176	67.7604
45640:4	344	M.PREDRATWKSN[+0.984]YFLKIIQLLDDYPK.C		N[+1]	778.417	4	3110.65	3110.63	0	4.8	2	Non	104.03	104.03	104.03	2.49	5	>sp|P05388|RLA0_HUMAN 60S acidic ribosomal protein P0 OS=Homo sapiens OX=9606 GN=RPLP0 PE=1 SV=1	2121	240401_vra_2mg_helapeptide_smetryp_cona_pngasef_4ul.ScanId;v=1;d1=50110.50110.4	controllerType=0 controllerNumber=1 scan=50110	67.7125
42968:5	344	K.LLPHIRGNVGFVFTKEDLTEIRDMLLANKVPAAAR.A			781.838	5	3905.16	3905.16	0	0.6	78	Non	15.47	15.47	15.47	2.44	5	>sp|P05388|RLA0_HUMAN 60S acidic ribosomal protein P0 OS=Homo sapiens OX=9606 GN=RPLP0 PE=1 SV=1	2121	240401_vra_2mg_helapeptide_smetryp_cona_pngasef_4ul.ScanId;v=1;d1=47396.47396.5	controllerType=0 controllerNumber=1 scan=47396	65.6604
42895:6	344	K.LLPHIRGNVGFVFTKEDLTEIRDMLLANKVPAAAR.A			651.699	6	3905.16	3905.16	0	0.2	78	Non	25.03	25.03	25.03	3.19	5	>sp|P05388|RLA0_HUMAN 60S acidic ribosomal protein P0 OS=Homo sapiens OX=9606 GN=RPLP0 PE=1 SV=1	2121	240401_vra_2mg_helapeptide_smetryp_cona_pngasef_4ul.ScanId;v=1;d1=47322.47322.6	controllerType=0 controllerNumber=1 scan=47322	65.6062
42899:5	344	K.LLPHIRGNVGFVFTKEDLTEIRDMLLANKVPAAAR.A			781.838	5	3905.16	3905.16	0	0.2	78	Non	147.15	147.15	147.15	5.96	5	>sp|P05388|RLA0_HUMAN 60S acidic ribosomal protein P0 OS=Homo sapiens OX=9606 GN=RPLP0 PE=1 SV=1	2121	240401_vra_2mg_helapeptide_smetryp_cona_pngasef_4ul.ScanId;v=1;d1=47326.47326.5	controllerType=0 controllerNumber=1 scan=47326	65.609
42949:7	344	K.LLPHIRGNVGFVFTKEDLTEIRDMLLANKVPAAAR.A			558.743	7	3905.16	3905.16	0	0.1	78	Non	209.78	209.78	209.78	6.61	5	>sp|P05388|RLA0_HUMAN 60S acidic ribosomal protein P0 OS=Homo sapiens OX=9606 GN=RPLP0 PE=1 SV=1	2121	240401_vra_2mg_helapeptide_smetryp_cona_pngasef_4ul.ScanId;v=1;d1=47376.47376.7	controllerType=0 controllerNumber=1 scan=47376	65.6437
42977:7	344	K.LLPHIRGNVGFVFTKEDLTEIRDMLLANKVPAAAR.A			558.743	7	3905.16	3905.16	0	0.5	78	Non	272.81	272.81	272.81	8.48	5	>sp|P05388|RLA0_HUMAN 60S acidic ribosomal protein P0 OS=Homo sapiens OX=9606 GN=RPLP0 PE=1 SV=1	2121	240401_vra_2mg_helapeptide_smetryp_cona_pngasef_4ul.ScanId;v=1;d1=47405.47405.7	controllerType=0 controllerNumber=1 scan=47405	65.6652
19289:2	344	R.GNVGFVFTK.E			484.764	2	968.52	968.52	0	0.1	84	Non	285.82	116.88	116.88	2.51	5	>sp|P05388|RLA0_HUMAN 60S acidic ribosomal protein P0 OS=Homo sapiens OX=9606 GN=RPLP0 PE=1 SV=1	2121	240401_vra_2mg_helapeptide_smetryp_cona_pngasef_4ul.ScanId;v=1;d1=23293.23293.2	controllerType=0 controllerNumber=1 scan=23293	44.4652
45712:4	344	R.GNVGFVFTKEDLTEIRDMLLANKVPAAAR.A			794.679	4	3175.69	3175.69	0	0	84	Non	6.96	6.96	6.96	2.45	5	>sp|P05388|RLA0_HUMAN 60S acidic ribosomal protein P0 OS=Homo sapiens OX=9606 GN=RPLP0 PE=1 SV=1	2121	240401_vra_2mg_helapeptide_smetryp_cona_pngasef_4ul.ScanId;v=1;d1=50183.50183.4	controllerType=0 controllerNumber=1 scan=50183	67.7643
30446:4	345	R.GPSWDPFRDWYPHSR.L			476.472	4	1902.87	1902.87	0	0	13	Non	522.34	505.64	505.64	10.24	4	>sp|P04792|HSPB1_HUMAN Heat shock protein beta-1 OS=Homo sapiens OX=9606 GN=HSPB1 PE=1 SV=2	2065	240401_vra_2mg_helapeptide_smetryp_cona_pngasef_4ul.ScanId;v=1;d1=34682.34682.4	controllerType=0 controllerNumber=1 scan=34682	56.126
30384:4	345	R.GPSWDPFRDWYPHSR.L			476.472	4	1902.87	1902.87	0	-0.5	13	Non	600.62	561.85	561.85	13.5	4	>sp|P04792|HSPB1_HUMAN Heat shock protein beta-1 OS=Homo sapiens OX=9606 GN=HSPB1 PE=1 SV=2	2065	240401_vra_2mg_helapeptide_smetryp_cona_pngasef_4ul.ScanId;v=1;d1=34619.34619.4	controllerType=0 controllerNumber=1 scan=34619	56.0715
10972:2	345	R.QLSSGVSEIR.H			538.287	2	1075.57	1075.57	0	-7	80	Non	406.42	113.06	113.06	2.43	4	>sp|P04792|HSPB1_HUMAN Heat shock protein beta-1 OS=Homo sapiens OX=9606 GN=HSPB1 PE=1 SV=2	2065	240401_vra_2mg_helapeptide_smetryp_cona_pngasef_4ul.ScanId;v=1;d1=14738.14738.2	controllerType=0 controllerNumber=1 scan=14738	32.3973
26492:3	345	R.VSLDVNHFAPDELTVK.T			595.312	3	1783.92	1783.92	0	0.1	97	NRagged	118.63	43.81	43.81	1.3	4	>sp|P04792|HSPB1_HUMAN Heat shock protein beta-1 OS=Homo sapiens OX=9606 GN=HSPB1 PE=1 SV=2	2065	240401_vra_2mg_helapeptide_smetryp_cona_pngasef_4ul.ScanId;v=1;d1=30657.30657.3	controllerType=0 controllerNumber=1 scan=30657	52.5798
05050:2	345	R.AQLGGPEAAK.S			471.256	2	941.505	941.505	0	-0.4	189	NRagged	294.83	33.93	33.93	2.1	4	>sp|P04792|HSPB1_HUMAN Heat shock protein beta-1 OS=Homo sapiens OX=9606 GN=HSPB1 PE=1 SV=2	2065	240401_vra_2mg_helapeptide_smetryp_cona_pngasef_4ul.ScanId;v=1;d1=8626.8626.2	controllerType=0 controllerNumber=1 scan=8626	22.9202
05027:2	345	R.AQLGGPEAAK.S			471.257	2	941.507	941.505	0	2	189	NRagged	397.68	92.61	92.61	4.49	4	>sp|P04792|HSPB1_HUMAN Heat shock protein beta-1 OS=Homo sapiens OX=9606 GN=HSPB1 PE=1 SV=2	2065	240401_vra_2mg_helapeptide_smetryp_cona_pngasef_4ul.ScanId;v=1;d1=8602.8602.2	controllerType=0 controllerNumber=1 scan=8602	22.8768
31737:3	346	K.KIILNAVFGFINNPKPK.K			638.384	3	1913.14	1913.14	0	0	77	Non	258.16	258.16	258.16	5.52	3	>sp|O14656|TOR1A_HUMAN Torsin-1A OS=Homo sapiens OX=9606 GN=TOR1A PE=1 SV=1	401	240401_vra_2mg_helapeptide_smetryp_cona_pngasef_4ul.ScanId;v=1;d1=35993.35993.3	controllerType=0 controllerNumber=1 scan=35993	57.1108
31670:3	346	K.KIILNAVFGFINNPKPK.K			638.384	3	1913.14	1913.14	0	-0.1	77	Non	399.67	399.67	399.67	9.99	3	>sp|O14656|TOR1A_HUMAN Torsin-1A OS=Homo sapiens OX=9606 GN=TOR1A PE=1 SV=1	401	240401_vra_2mg_helapeptide_smetryp_cona_pngasef_4ul.ScanId;v=1;d1=35925.35925.3	controllerType=0 controllerNumber=1 scan=35925	57.0573
31643:4	346	K.KIILNAVFGFINNPKPK.K			479.04	4	1913.14	1913.14	0	0.1	77	Non	529.57	473.58	473.58	10.66	3	>sp|O14656|TOR1A_HUMAN Torsin-1A OS=Homo sapiens OX=9606 GN=TOR1A PE=1 SV=1	401	240401_vra_2mg_helapeptide_smetryp_cona_pngasef_4ul.ScanId;v=1;d1=35897.35897.4	controllerType=0 controllerNumber=1 scan=35897	57.0381
31674:4	346	K.KIILNAVFGFINNPKPK.K			479.04	4	1913.14	1913.14	0	-0.1	77	Non	610.89	610.89	610.89	12.99	3	>sp|O14656|TOR1A_HUMAN Torsin-1A OS=Homo sapiens OX=9606 GN=TOR1A PE=1 SV=1	401	240401_vra_2mg_helapeptide_smetryp_cona_pngasef_4ul.ScanId;v=1;d1=35929.35929.4	controllerType=0 controllerNumber=1 scan=35929	57.0603
02190:2	346	R.GN[+0.984]VSAC[+57.021]AR.S		C[+57], N[+1]	418.19	2	835.373	835.373	0	0.1	157	NRagged	153.1	69.33	69.33	0.89	3	>sp|O14656|TOR1A_HUMAN Torsin-1A OS=Homo sapiens OX=9606 GN=TOR1A PE=1 SV=1	401	240401_vra_2mg_helapeptide_smetryp_cona_pngasef_4ul.ScanId;v=1;d1=5664.5664.2	controllerType=0 controllerNumber=1 scan=5664	17.7323
02157:2	346	R.GN[+0.984]VSAC[+57.021]AR.S		C[+57], N[+1]	418.19	2	835.373	835.373	0	0.1	157	NRagged	186.86	81.46	81.46	1.47	3	>sp|O14656|TOR1A_HUMAN Torsin-1A OS=Homo sapiens OX=9606 GN=TOR1A PE=1 SV=1	401	240401_vra_2mg_helapeptide_smetryp_cona_pngasef_4ul.ScanId;v=1;d1=5630.5630.2	controllerType=0 controllerNumber=1 scan=5630	17.6773
02060:2	346	R.GN[+0.984]VSAC[+57.021]AR.S		C[+57], N[+1]	418.19	2	835.372	835.373	0	-0.2	157	NRagged	269.33	114.31	114.31	3.46	3	>sp|O14656|TOR1A_HUMAN Torsin-1A OS=Homo sapiens OX=9606 GN=TOR1A PE=1 SV=1	401	240401_vra_2mg_helapeptide_smetryp_cona_pngasef_4ul.ScanId;v=1;d1=5530.5530.2	controllerType=0 controllerNumber=1 scan=5530	17.5176
01921:2	346	R.GN[+0.984]VSAC[+57.021]AR.S		C[+57], N[+1]	418.19	2	835.373	835.373	0	0.1	157	NRagged	381.36	141.53	141.53	5.27	3	>sp|O14656|TOR1A_HUMAN Torsin-1A OS=Homo sapiens OX=9606 GN=TOR1A PE=1 SV=1	401	240401_vra_2mg_helapeptide_smetryp_cona_pngasef_4ul.ScanId;v=1;d1=5386.5386.2	controllerType=0 controllerNumber=1 scan=5386	17.278
01947:2	346	R.GN[+0.984]VSAC[+57.021]AR.S		C[+57], N[+1]	418.19	2	835.372	835.373	0	-0.7	157	NRagged	403.22	140.72	140.72	5.24	3	>sp|O14656|TOR1A_HUMAN Torsin-1A OS=Homo sapiens OX=9606 GN=TOR1A PE=1 SV=1	401	240401_vra_2mg_helapeptide_smetryp_cona_pngasef_4ul.ScanId;v=1;d1=5413.5413.2	controllerType=0 controllerNumber=1 scan=5413	17.3264
39152:2	346	R.ITDVALDFWRSGKQR.E			896.471	2	1791.93	1791.95	0	-9	214	Non	55.96	45.01	45.01	0.43	3	>sp|O14656|TOR1A_HUMAN Torsin-1A OS=Homo sapiens OX=9606 GN=TOR1A PE=1 SV=1	401	240401_vra_2mg_helapeptide_smetryp_cona_pngasef_4ul.ScanId;v=1;d1=43520.43520.2	controllerType=0 controllerNumber=1 scan=43520	62.7386
42197:3	347	R.ARLN[+0.984]WTSLLPASFTK.N		N[+1]	569.314	3	1705.93	1705.93	0	0.2	284	Non	452.96	375.96	375.96	9.29	2	>sp|Q6PIU2|NCEH1_HUMAN Neutral cholesterol ester hydrolase 1 OS=Homo sapiens OX=9606 GN=NCEH1 PE=1 SV=3	7607	240401_vra_2mg_helapeptide_smetryp_cona_pngasef_4ul.ScanId;v=1;d1=46613.46613.3	controllerType=0 controllerNumber=1 scan=46613	65.0619
42139:3	347	R.ARLN[+0.984]WTSLLPASFTK.N		N[+1]	569.314	3	1705.93	1705.93	0	0.5	284	Non	510.5	379.6	379.6	10.53	2	>sp|Q6PIU2|NCEH1_HUMAN Neutral cholesterol ester hydrolase 1 OS=Homo sapiens OX=9606 GN=NCEH1 PE=1 SV=3	7607	240401_vra_2mg_helapeptide_smetryp_cona_pngasef_4ul.ScanId;v=1;d1=46554.46554.3	controllerType=0 controllerNumber=1 scan=46554	65.0199
52580:2	347	R.LN[+0.984]WTSLLPASFTK.N		N[+1]	739.898	2	1478.79	1478.79	0	-0.8	286	Non	198.66	121.67	121.67	2.29	2	>sp|Q6PIU2|NCEH1_HUMAN Neutral cholesterol ester hydrolase 1 OS=Homo sapiens OX=9606 GN=NCEH1 PE=1 SV=3	7607	240401_vra_2mg_helapeptide_smetryp_cona_pngasef_4ul.ScanId;v=1;d1=57161.57161.2	controllerType=0 controllerNumber=1 scan=57161	73.2258
52503:2	347	R.LN[+0.984]WTSLLPASFTK.N		N[+1]	739.898	2	1478.79	1478.79	0	0.4	286	Non	348.08	274.95	274.95	6.76	2	>sp|Q6PIU2|NCEH1_HUMAN Neutral cholesterol ester hydrolase 1 OS=Homo sapiens OX=9606 GN=NCEH1 PE=1 SV=3	7607	240401_vra_2mg_helapeptide_smetryp_cona_pngasef_4ul.ScanId;v=1;d1=57083.57083.2	controllerType=0 controllerNumber=1 scan=57083	73.1655
23750:2	348	K.VILTPMTAGSR.Q			573.322	2	1145.64	1145.63	0	1.8	366	Non	98.24	11.77	11.77	0.37	4	>sp|Q99715|COCA1_HUMAN Collagen alpha-1(XII) chain OS=Homo sapiens OX=9606 GN=COL12A1 PE=1 SV=2	10967	240401_vra_2mg_helapeptide_smetryp_cona_pngasef_4ul.ScanId;v=1;d1=27860.27860.2	controllerType=0 controllerNumber=1 scan=27860	49.7999
20985:2	348	R.NLQVYN[+0.984]ATSNSLTVK.W		N[+1]	826.928	2	1652.85	1652.85	0	-0.5	1758	Non	336.78	210.55	95.77	7.16	4	>sp|Q99715|COCA1_HUMAN Collagen alpha-1(XII) chain OS=Homo sapiens OX=9606 GN=COL12A1 PE=1 SV=2	10967	240401_vra_2mg_helapeptide_smetryp_cona_pngasef_4ul.ScanId;v=1;d1=25031.25031.2	controllerType=0 controllerNumber=1 scan=25031	46.576
19362:2	348	K.MLEAYN[+0.984]LTEK.N		N[+1]	606.795	2	1212.58	1212.58	0	0.2	2523	Non	113	11.68	11.68	0.4	4	>sp|Q99715|COCA1_HUMAN Collagen alpha-1(XII) chain OS=Homo sapiens OX=9606 GN=COL12A1 PE=1 SV=2	10967	240401_vra_2mg_helapeptide_smetryp_cona_pngasef_4ul.ScanId;v=1;d1=23368.23368.2	controllerType=0 controllerNumber=1 scan=23368	44.5641
19152:2	348	K.MLEAYN[+0.984]LTEK.N		N[+1]	606.795	2	1212.58	1212.58	0	0.2	2523	Non	485.53	241.64	241.64	6.9	4	>sp|Q99715|COCA1_HUMAN Collagen alpha-1(XII) chain OS=Homo sapiens OX=9606 GN=COL12A1 PE=1 SV=2	10967	240401_vra_2mg_helapeptide_smetryp_cona_pngasef_4ul.ScanId;v=1;d1=23153.23153.2	controllerType=0 controllerNumber=1 scan=23153	44.2789
19187:2	348	K.MLEAYN[+0.984]LTEK.N		N[+1]	606.795	2	1212.58	1212.58	0	0.2	2523	Non	520.35	257.51	257.51	8.34	4	>sp|Q99715|COCA1_HUMAN Collagen alpha-1(XII) chain OS=Homo sapiens OX=9606 GN=COL12A1 PE=1 SV=2	10967	240401_vra_2mg_helapeptide_smetryp_cona_pngasef_4ul.ScanId;v=1;d1=23189.23189.2	controllerType=0 controllerNumber=1 scan=23189	44.3234
25758:2	348	K.EAGN[+0.984]ITTDGYEILGK.L		N[+1]	791.384	2	1581.76	1581.76	0	-1.9	2676	Non	221.97	157.43	157.43	3.42	4	>sp|Q99715|COCA1_HUMAN Collagen alpha-1(XII) chain OS=Homo sapiens OX=9606 GN=COL12A1 PE=1 SV=2	10967	240401_vra_2mg_helapeptide_smetryp_cona_pngasef_4ul.ScanId;v=1;d1=29908.29908.2	controllerType=0 controllerNumber=1 scan=29908	51.8125
29200:2	349	R.IRVESLLVTAISK.A			714.943	2	1428.88	1428.88	0	0.8	451	Non	294.1	67.45	67.45	4.53	2	>sp|O43143|DHX15_HUMAN ATP-dependent RNA helicase DHX15 OS=Homo sapiens OX=9606 GN=DHX15 PE=1 SV=2	685	240401_vra_2mg_helapeptide_smetryp_cona_pngasef_4ul.ScanId;v=1;d1=33414.33414.2	controllerType=0 controllerNumber=1 scan=33414	55.0208
29190:3	349	R.IRVESLLVTAISK.A			476.965	3	1428.88	1428.88	0	0.8	451	Non	459.35	381.93	381.93	10.91	2	>sp|O43143|DHX15_HUMAN ATP-dependent RNA helicase DHX15 OS=Homo sapiens OX=9606 GN=DHX15 PE=1 SV=2	685	240401_vra_2mg_helapeptide_smetryp_cona_pngasef_4ul.ScanId;v=1;d1=33404.33404.3	controllerType=0 controllerNumber=1 scan=33404	55.0063
29157:3	349	R.IRVESLLVTAISK.A			476.964	3	1428.88	1428.88	0	0.1	451	Non	531.09	379.07	379.07	9.97	2	>sp|O43143|DHX15_HUMAN ATP-dependent RNA helicase DHX15 OS=Homo sapiens OX=9606 GN=DHX15 PE=1 SV=2	685	240401_vra_2mg_helapeptide_smetryp_cona_pngasef_4ul.ScanId;v=1;d1=33370.33370.3	controllerType=0 controllerNumber=1 scan=33370	54.976
34029:3	349	K.ALVTGYFMQVAHLER.T			578.97	3	1734.9	1734.9	0	-2	692	NRagged	541.04	455.03	455.03	8.89	2	>sp|O43143|DHX15_HUMAN ATP-dependent RNA helicase DHX15 OS=Homo sapiens OX=9606 GN=DHX15 PE=1 SV=2	685	240401_vra_2mg_helapeptide_smetryp_cona_pngasef_4ul.ScanId;v=1;d1=38320.38320.3	controllerType=0 controllerNumber=1 scan=38320	58.904
22915:2	350	K.NFVVVMVTK.P			518.797	2	1036.59	1036.59	0	0.3	68	Non	338.71	255.66	255.66	5.7	3	>sp|P54727|RD23B_HUMAN UV excision repair protein RAD23 homolog B OS=Homo sapiens OX=9606 GN=RAD23B PE=1 SV=1	4649	240401_vra_2mg_helapeptide_smetryp_cona_pngasef_4ul.ScanId;v=1;d1=27007.27007.2	controllerType=0 controllerNumber=1 scan=27007	48.8752
22884:2	350	K.NFVVVMVTK.P			518.796	2	1036.59	1036.59	0	-0.6	68	Non	370.42	249.54	249.54	5.9	3	>sp|P54727|RD23B_HUMAN UV excision repair protein RAD23 homolog B OS=Homo sapiens OX=9606 GN=RAD23B PE=1 SV=1	4649	240401_vra_2mg_helapeptide_smetryp_cona_pngasef_4ul.ScanId;v=1;d1=26975.26975.2	controllerType=0 controllerNumber=1 scan=26975	48.8394
18118:3	350	K.NFVVVMVTKPK.A			421.249	3	1261.73	1261.73	0	0	68	Non	393.53	332.48	332.48	6.94	3	>sp|P54727|RD23B_HUMAN UV excision repair protein RAD23 homolog B OS=Homo sapiens OX=9606 GN=RAD23B PE=1 SV=1	4649	240401_vra_2mg_helapeptide_smetryp_cona_pngasef_4ul.ScanId;v=1;d1=22094.22094.3	controllerType=0 controllerNumber=1 scan=22094	43.0018
18099:3	350	K.NFVVVMVTKPK.A			421.249	3	1261.73	1261.73	0	-0.3	68	Non	552.27	471.75	471.75	10.27	3	>sp|P54727|RD23B_HUMAN UV excision repair protein RAD23 homolog B OS=Homo sapiens OX=9606 GN=RAD23B PE=1 SV=1	4649	240401_vra_2mg_helapeptide_smetryp_cona_pngasef_4ul.ScanId;v=1;d1=22074.22074.3	controllerType=0 controllerNumber=1 scan=22074	42.9796
18087:2	350	K.NFVVVMVTKPK.A			631.37	2	1261.73	1261.73	0	-0.3	68	Non	613.09	381.88	381.88	12.44	3	>sp|P54727|RD23B_HUMAN UV excision repair protein RAD23 homolog B OS=Homo sapiens OX=9606 GN=RAD23B PE=1 SV=1	4649	240401_vra_2mg_helapeptide_smetryp_cona_pngasef_4ul.ScanId;v=1;d1=22062.22062.2	controllerType=0 controllerNumber=1 scan=22062	42.9684
18068:2	350	K.NFVVVMVTKPK.A			631.371	2	1261.73	1261.73	0	0.7	68	Non	645.21	423.63	423.63	12.64	3	>sp|P54727|RD23B_HUMAN UV excision repair protein RAD23 homolog B OS=Homo sapiens OX=9606 GN=RAD23B PE=1 SV=1	4649	240401_vra_2mg_helapeptide_smetryp_cona_pngasef_4ul.ScanId;v=1;d1=22042.22042.2	controllerType=0 controllerNumber=1 scan=22042	42.9319
24066:3	350	K.N[+0.984]FVVVMVTKPK.A		N[+1]	421.578	3	1262.72	1262.72	0	1.1	68	Non	144.59	143.2	143.2	2.1	3	>sp|P54727|RD23B_HUMAN UV excision repair protein RAD23 homolog B OS=Homo sapiens OX=9606 GN=RAD23B PE=1 SV=1	4649	240401_vra_2mg_helapeptide_smetryp_cona_pngasef_4ul.ScanId;v=1;d1=28182.28182.3	controllerType=0 controllerNumber=1 scan=28182	50.1129
13959:3	351	K.KIHLVVLVKPSGAR.C			506.328	3	1516.97	1516.97	0	-0.2	132	Non	156.93	156.93	156.93	2.05	4	>sp|P78310|CXAR_HUMAN Coxsackievirus and adenovirus receptor OS=Homo sapiens OX=9606 GN=CXADR PE=1 SV=1	5104	240401_vra_2mg_helapeptide_smetryp_cona_pngasef_4ul.ScanId;v=1;d1=17817.17817.3	controllerType=0 controllerNumber=1 scan=17817	37.0379
15627:3	351	K.IHLVVLVKPSGAR.C			463.63	3	1388.88	1388.87	0	1.3	133	Non	509.95	470.57	470.57	10.01	4	>sp|P78310|CXAR_HUMAN Coxsackievirus and adenovirus receptor OS=Homo sapiens OX=9606 GN=CXADR PE=1 SV=1	5104	240401_vra_2mg_helapeptide_smetryp_cona_pngasef_4ul.ScanId;v=1;d1=19534.19534.3	controllerType=0 controllerNumber=1 scan=19534	39.5226
15587:3	351	K.IHLVVLVKPSGAR.C			463.63	3	1388.87	1388.87	0	0.4	133	Non	519.66	502.11	502.11	10.33	4	>sp|P78310|CXAR_HUMAN Coxsackievirus and adenovirus receptor OS=Homo sapiens OX=9606 GN=CXADR PE=1 SV=1	5104	240401_vra_2mg_helapeptide_smetryp_cona_pngasef_4ul.ScanId;v=1;d1=19493.19493.3	controllerType=0 controllerNumber=1 scan=19493	39.4616
13350:2	351	K.NASSEYSGTYSC[+57.021]TVR.N		C[+57]	841.364	2	1681.72	1681.71	0	5.2	201	Non	158.29	86.67	86.67	2.16	4	>sp|P78310|CXAR_HUMAN Coxsackievirus and adenovirus receptor OS=Homo sapiens OX=9606 GN=CXADR PE=1 SV=1	5104	240401_vra_2mg_helapeptide_smetryp_cona_pngasef_4ul.ScanId;v=1;d1=17189.17189.2	controllerType=0 controllerNumber=1 scan=17189	36.0892
13318:2	351	K.N[+0.984]ASSEYSGTYSC[+57.021]TVR.N		C[+57], N[+1]	841.852	2	1682.7	1682.7	0	0.8	201	Non	221.35	185.32	185.32	7.38	4	>sp|P78310|CXAR_HUMAN Coxsackievirus and adenovirus receptor OS=Homo sapiens OX=9606 GN=CXADR PE=1 SV=1	5104	240401_vra_2mg_helapeptide_smetryp_cona_pngasef_4ul.ScanId;v=1;d1=17156.17156.2	controllerType=0 controllerNumber=1 scan=17156	36.0388
33884:2	352	R.LSVVFGEHTLLVTVSGQR.V			971.54	2	1942.07	1942.08	0	-1.2	66	Non	258.03	176.04	176.04	4.92	1	>sp|Q0VGL1|LTOR4_HUMAN Ragulator complex protein LAMTOR4 OS=Homo sapiens OX=9606 GN=LAMTOR4 PE=1 SV=1	5639	240401_vra_2mg_helapeptide_smetryp_cona_pngasef_4ul.ScanId;v=1;d1=38173.38173.2	controllerType=0 controllerNumber=1 scan=38173	58.7969
33492:3	352	R.LSVVFGEHTLLVTVSGQR.V			648.031	3	1942.08	1942.08	0	1.1	66	Non	590.05	508.89	508.89	12.78	1	>sp|Q0VGL1|LTOR4_HUMAN Ragulator complex protein LAMTOR4 OS=Homo sapiens OX=9606 GN=LAMTOR4 PE=1 SV=1	5639	240401_vra_2mg_helapeptide_smetryp_cona_pngasef_4ul.ScanId;v=1;d1=37776.37776.3	controllerType=0 controllerNumber=1 scan=37776	58.5148
33428:3	352	R.LSVVFGEHTLLVTVSGQR.V			648.031	3	1942.08	1942.08	0	1.1	66	Non	633.42	541.64	541.64	13.78	1	>sp|Q0VGL1|LTOR4_HUMAN Ragulator complex protein LAMTOR4 OS=Homo sapiens OX=9606 GN=LAMTOR4 PE=1 SV=1	5639	240401_vra_2mg_helapeptide_smetryp_cona_pngasef_4ul.ScanId;v=1;d1=37711.37711.3	controllerType=0 controllerNumber=1 scan=37711	58.4705
33432:2	352	R.LSVVFGEHTLLVTVSGQR.V			971.543	2	1942.08	1942.08	0	1.1	66	Non	708.15	520.53	520.53	15.98	1	>sp|Q0VGL1|LTOR4_HUMAN Ragulator complex protein LAMTOR4 OS=Homo sapiens OX=9606 GN=LAMTOR4 PE=1 SV=1	5639	240401_vra_2mg_helapeptide_smetryp_cona_pngasef_4ul.ScanId;v=1;d1=37715.37715.2	controllerType=0 controllerNumber=1 scan=37715	58.4739
33461:2	352	R.LSVVFGEHTLLVTVSGQR.V			971.543	2	1942.08	1942.08	0	1.1	66	Non	755.92	559.09	559.09	16.98	1	>sp|Q0VGL1|LTOR4_HUMAN Ragulator complex protein LAMTOR4 OS=Homo sapiens OX=9606 GN=LAMTOR4 PE=1 SV=1	5639	240401_vra_2mg_helapeptide_smetryp_cona_pngasef_4ul.ScanId;v=1;d1=37744.37744.2	controllerType=0 controllerNumber=1 scan=37744	58.4935
29663:4	353	R.RHDYWLLAGIINHGYAR.W			514.522	4	2055.07	2055.07	0	0.1	1732	Non	543.72	531.32	531.32	10.57	1	>sp|Q14839|CHD4_HUMAN Chromodomain-helicase-DNA-binding protein 4 OS=Homo sapiens OX=9606 GN=CHD4 PE=1 SV=2	6235	240401_vra_2mg_helapeptide_smetryp_cona_pngasef_4ul.ScanId;v=1;d1=33886.33886.4	controllerType=0 controllerNumber=1 scan=33886	55.4626
29613:4	353	R.RHDYWLLAGIINHGYAR.W			514.523	4	2055.07	2055.07	0	1.1	1732	Non	803.37	766.46	766.46	17.06	1	>sp|Q14839|CHD4_HUMAN Chromodomain-helicase-DNA-binding protein 4 OS=Homo sapiens OX=9606 GN=CHD4 PE=1 SV=2	6235	240401_vra_2mg_helapeptide_smetryp_cona_pngasef_4ul.ScanId;v=1;d1=33835.33835.4	controllerType=0 controllerNumber=1 scan=33835	55.4215
45845:3	354	R.SKFALITWIGENVSGLQR.A			673.707	3	2019.1	2019.1	0	1.4	74	CRagged	416.39	378.01	378.01	9.46	2	>sp|Q14019|COTL1_HUMAN Coactosin-like protein OS=Homo sapiens OX=9606 GN=COTL1 PE=1 SV=3	6043	240401_vra_2mg_helapeptide_smetryp_cona_pngasef_4ul.ScanId;v=1;d1=50318.50318.3	controllerType=0 controllerNumber=1 scan=50318	67.8677
45795:3	354	R.SKFALITWIGENVSGLQR.A			673.704	3	2019.1	2019.1	0	-1.9	74	CRagged	534.69	485.44	485.44	10.35	2	>sp|Q14019|COTL1_HUMAN Coactosin-like protein OS=Homo sapiens OX=9606 GN=COTL1 PE=1 SV=3	6043	240401_vra_2mg_helapeptide_smetryp_cona_pngasef_4ul.ScanId;v=1;d1=50267.50267.3	controllerType=0 controllerNumber=1 scan=50267	67.827
53204:3	354	K.FALITWIGENVSGLQR.A			601.996	3	1803.97	1803.98	0	-1.3	76	Non	441.35	406.59	406.59	8.17	2	>sp|Q14019|COTL1_HUMAN Coactosin-like protein OS=Homo sapiens OX=9606 GN=COTL1 PE=1 SV=3	6043	240401_vra_2mg_helapeptide_smetryp_cona_pngasef_4ul.ScanId;v=1;d1=57795.57795.3	controllerType=0 controllerNumber=1 scan=57795	73.7454
16333:3	355	K.QRN[+0.984]STIEAANLAGLK.I		N[+1]	529.622	3	1586.85	1586.85	0	0.4	182	Non	282.92	201.49	201.49	6.57	2	>sp|P48723|HSP13_HUMAN Heat shock 70 kDa protein 13 OS=Homo sapiens OX=9606 GN=HSPA13 PE=1 SV=1	4226	240401_vra_2mg_helapeptide_smetryp_cona_pngasef_4ul.ScanId;v=1;d1=20261.20261.3	controllerType=0 controllerNumber=1 scan=20261	40.6056
22569:2	355	R.N[+0.984]STIEAANLAGLK.I		N[+1]	651.848	2	1302.69	1302.69	0	-0.8	184	Non	161.14	76.69	76.69	1.53	2	>sp|P48723|HSP13_HUMAN Heat shock 70 kDa protein 13 OS=Homo sapiens OX=9606 GN=HSPA13 PE=1 SV=1	4226	240401_vra_2mg_helapeptide_smetryp_cona_pngasef_4ul.ScanId;v=1;d1=26653.26653.2	controllerType=0 controllerNumber=1 scan=26653	48.4765
22520:2	355	R.N[+0.984]STIEAANLAGLK.I		N[+1]	651.849	2	1302.69	1302.69	0	0.3	184	Non	349.46	245.86	245.86	6.64	2	>sp|P48723|HSP13_HUMAN Heat shock 70 kDa protein 13 OS=Homo sapiens OX=9606 GN=HSPA13 PE=1 SV=1	4226	240401_vra_2mg_helapeptide_smetryp_cona_pngasef_4ul.ScanId;v=1;d1=26603.26603.2	controllerType=0 controllerNumber=1 scan=26603	48.4209
22340:2	355	R.N[+0.984]STIEAANLAGLK.I		N[+1]	651.85	2	1302.69	1302.69	0	1.7	184	Non	587.02	365.85	365.85	10.52	2	>sp|P48723|HSP13_HUMAN Heat shock 70 kDa protein 13 OS=Homo sapiens OX=9606 GN=HSPA13 PE=1 SV=1	4226	240401_vra_2mg_helapeptide_smetryp_cona_pngasef_4ul.ScanId;v=1;d1=26418.26418.2	controllerType=0 controllerNumber=1 scan=26418	48.1996
22351:2	355	R.N[+0.984]STIEAANLAGLK.I		N[+1]	651.848	2	1302.69	1302.69	0	-1	184	Non	611.24	372.06	372.06	11.22	2	>sp|P48723|HSP13_HUMAN Heat shock 70 kDa protein 13 OS=Homo sapiens OX=9606 GN=HSPA13 PE=1 SV=1	4226	240401_vra_2mg_helapeptide_smetryp_cona_pngasef_4ul.ScanId;v=1;d1=26430.26430.2	controllerType=0 controllerNumber=1 scan=26430	48.2196
25262:3	356	R.RNAVLAIYTIYR.N			484.949	3	1452.83	1452.83	0	-0.2	153	Non	456.11	424.54	424.54	9.92	2	>sp|P53618|COPB_HUMAN Coatomer subunit beta OS=Homo sapiens OX=9606 GN=COPB1 PE=1 SV=3	4592	240401_vra_2mg_helapeptide_smetryp_cona_pngasef_4ul.ScanId;v=1;d1=29402.29402.3	controllerType=0 controllerNumber=1 scan=29402	51.3015
25223:3	356	R.RNAVLAIYTIYR.N			484.949	3	1452.83	1452.83	0	0.6	153	Non	505.11	412.52	412.52	10.32	2	>sp|P53618|COPB_HUMAN Coatomer subunit beta OS=Homo sapiens OX=9606 GN=COPB1 PE=1 SV=3	4592	240401_vra_2mg_helapeptide_smetryp_cona_pngasef_4ul.ScanId;v=1;d1=29362.29362.3	controllerType=0 controllerNumber=1 scan=29362	51.2546
55833:4	356	K.KKQNSFVAEAMLLMATILHLGK.S			611.595	4	2443.36	2443.36	0	0.9	576	NRagged	373.3	373.3	373.3	8.24	2	>sp|P53618|COPB_HUMAN Coatomer subunit beta OS=Homo sapiens OX=9606 GN=COPB1 PE=1 SV=3	4592	240401_vra_2mg_helapeptide_smetryp_cona_pngasef_4ul.ScanId;v=1;d1=60465.60465.4	controllerType=0 controllerNumber=1 scan=60465	75.7902
27836:3	357	K.HLN[+0.984]ASNPTEPATIIFTAAR.E		N[+1]	675.686	3	2025.04	2025.04	0	1.1	284	Non	381.38	381.38	78.08	11.23	1	>sp|Q8NFQ8|TOIP2_HUMAN Torsin-1A-interacting protein 2 OS=Homo sapiens OX=9606 GN=TOR1AIP2 PE=1 SV=1	9231	240401_vra_2mg_helapeptide_smetryp_cona_pngasef_4ul.ScanId;v=1;d1=32027.32027.3	controllerType=0 controllerNumber=1 scan=32027	53.8614
27769:3	357	K.HLN[+0.984]ASNPTEPATIIFTAAR.E		N[+1]	675.685	3	2025.04	2025.04	0	0.1	284	Non	571.47	501.66	63.18	11.78	1	>sp|Q8NFQ8|TOIP2_HUMAN Torsin-1A-interacting protein 2 OS=Homo sapiens OX=9606 GN=TOR1AIP2 PE=1 SV=1	9231	240401_vra_2mg_helapeptide_smetryp_cona_pngasef_4ul.ScanId;v=1;d1=31959.31959.3	controllerType=0 controllerNumber=1 scan=31959	53.7974
27555:2	357	K.HLN[+0.984]ASNPTEPATIIFTAAR.E		N[+1]	1013.02	2	2025.04	2025.04	0	0.6	284	Non	672.62	540.33	151.86	14.98	1	>sp|Q8NFQ8|TOIP2_HUMAN Torsin-1A-interacting protein 2 OS=Homo sapiens OX=9606 GN=TOR1AIP2 PE=1 SV=1	9231	240401_vra_2mg_helapeptide_smetryp_cona_pngasef_4ul.ScanId;v=1;d1=31741.31741.2	controllerType=0 controllerNumber=1 scan=31741	53.5934
27606:2	357	K.HLN[+0.984]ASNPTEPATIIFTAAR.E		N[+1]	1013.02	2	2025.04	2025.04	0	1	284	Non	697.33	560.73	168.36	14.98	1	>sp|Q8NFQ8|TOIP2_HUMAN Torsin-1A-interacting protein 2 OS=Homo sapiens OX=9606 GN=TOR1AIP2 PE=1 SV=1	9231	240401_vra_2mg_helapeptide_smetryp_cona_pngasef_4ul.ScanId;v=1;d1=31793.31793.2	controllerType=0 controllerNumber=1 scan=31793	53.6454
27500:3	357	K.HLN[+0.984]ASNPTEPATIIFTAAR.E		N[+1]	675.685	3	2025.04	2025.04	0	0.5	284	Non	746.26	678.14	80.17	16.11	1	>sp|Q8NFQ8|TOIP2_HUMAN Torsin-1A-interacting protein 2 OS=Homo sapiens OX=9606 GN=TOR1AIP2 PE=1 SV=1	9231	240401_vra_2mg_helapeptide_smetryp_cona_pngasef_4ul.ScanId;v=1;d1=31685.31685.3	controllerType=0 controllerNumber=1 scan=31685	53.5468
27554:3	357	K.HLN[+0.984]ASNPTEPATIIFTAAR.E		N[+1]	675.685	3	2025.04	2025.04	0	0.5	284	Non	753.76	709.12	103.17	17.11	1	>sp|Q8NFQ8|TOIP2_HUMAN Torsin-1A-interacting protein 2 OS=Homo sapiens OX=9606 GN=TOR1AIP2 PE=1 SV=1	9231	240401_vra_2mg_helapeptide_smetryp_cona_pngasef_4ul.ScanId;v=1;d1=31740.31740.3	controllerType=0 controllerNumber=1 scan=31740	53.5912
37931:5	358	R.KRFFREALLQISIPFLLKK.L			470.293	5	2347.44	2347.44	0	-0.1	489	Non	127.43	127.43	127.43	3.72	2	>sp|Q96TA1|NIBA2_HUMAN Protein Niban 2 OS=Homo sapiens OX=9606 GN=NIBAN2 PE=1 SV=3	10858	240401_vra_2mg_helapeptide_smetryp_cona_pngasef_4ul.ScanId;v=1;d1=42280.42280.5	controllerType=0 controllerNumber=1 scan=42280	61.8212
45264:3	358	R.EALLQISIPFLLKK.L			538.339	3	1613	1613	0	-0.2	494	Non	527.47	527.47	527.47	10.57	2	>sp|Q96TA1|NIBA2_HUMAN Protein Niban 2 OS=Homo sapiens OX=9606 GN=NIBAN2 PE=1 SV=3	10858	240401_vra_2mg_helapeptide_smetryp_cona_pngasef_4ul.ScanId;v=1;d1=49728.49728.3	controllerType=0 controllerNumber=1 scan=49728	67.4242
45233:3	358	R.EALLQISIPFLLKK.L			538.34	3	1613.01	1613	0	1.1	494	Non	714.04	714.04	714.04	14.78	2	>sp|Q96TA1|NIBA2_HUMAN Protein Niban 2 OS=Homo sapiens OX=9606 GN=NIBAN2 PE=1 SV=3	10858	240401_vra_2mg_helapeptide_smetryp_cona_pngasef_4ul.ScanId;v=1;d1=49696.49696.3	controllerType=0 controllerNumber=1 scan=49696	67.3942
16544:2	359	R.VFPQVN[+0.984]VTK.M		N[+1]	516.79	2	1032.57	1032.57	0	-0.1	256	Non	251.54	205.75	205.75	4.23	3	>sp|P54802|ANAG_HUMAN Alpha-N-acetylglucosaminidase OS=Homo sapiens OX=9606 GN=NAGLU PE=1 SV=2	4656	240401_vra_2mg_helapeptide_smetryp_cona_pngasef_4ul.ScanId;v=1;d1=20479.20479.2	controllerType=0 controllerNumber=1 scan=20479	40.9357
16521:2	359	R.VFPQVN[+0.984]VTK.M		N[+1]	516.79	2	1032.57	1032.57	0	-0.1	256	Non	274.06	220.6	220.6	4.97	3	>sp|P54802|ANAG_HUMAN Alpha-N-acetylglucosaminidase OS=Homo sapiens OX=9606 GN=NAGLU PE=1 SV=2	4656	240401_vra_2mg_helapeptide_smetryp_cona_pngasef_4ul.ScanId;v=1;d1=20455.20455.2	controllerType=0 controllerNumber=1 scan=20455	40.9057
16363:2	359	R.VFPQVN[+0.984]VTK.M		N[+1]	516.79	2	1032.57	1032.57	0	0.3	256	Non	377.5	273.11	273.11	6.13	3	>sp|P54802|ANAG_HUMAN Alpha-N-acetylglucosaminidase OS=Homo sapiens OX=9606 GN=NAGLU PE=1 SV=2	4656	240401_vra_2mg_helapeptide_smetryp_cona_pngasef_4ul.ScanId;v=1;d1=20292.20292.2	controllerType=0 controllerNumber=1 scan=20292	40.656
16386:2	359	R.VFPQVN[+0.984]VTK.M		N[+1]	516.79	2	1032.57	1032.57	0	0.5	256	Non	400.32	272.27	272.27	6.96	3	>sp|P54802|ANAG_HUMAN Alpha-N-acetylglucosaminidase OS=Homo sapiens OX=9606 GN=NAGLU PE=1 SV=2	4656	240401_vra_2mg_helapeptide_smetryp_cona_pngasef_4ul.ScanId;v=1;d1=20316.20316.2	controllerType=0 controllerNumber=1 scan=20316	40.6925
34957:2	359	R.KDPVPDLAAWVTSFAAR.R			922.494	2	1843.98	1843.97	0	5.8	465	Non	49.52	49.52	49.52	0.35	3	>sp|P54802|ANAG_HUMAN Alpha-N-acetylglucosaminidase OS=Homo sapiens OX=9606 GN=NAGLU PE=1 SV=2	4656	240401_vra_2mg_helapeptide_smetryp_cona_pngasef_4ul.ScanId;v=1;d1=39262.39262.2	controllerType=0 controllerNumber=1 scan=39262	59.5946
07550:2	359	R.SVYN[+0.984]C[+57.021]SGEAC[+57.021]R.G		C[+57]*2, N[+1]	652.256	2	1303.5	1303.5	0	0	500	CRagged	499.51	499.51	499.51	10.03	3	>sp|P54802|ANAG_HUMAN Alpha-N-acetylglucosaminidase OS=Homo sapiens OX=9606 GN=NAGLU PE=1 SV=2	4656	240401_vra_2mg_helapeptide_smetryp_cona_pngasef_4ul.ScanId;v=1;d1=11209.11209.2	controllerType=0 controllerNumber=1 scan=11209	26.9489
07538:2	359	R.SVYN[+0.984]C[+57.021]SGEAC[+57.021]R.G		C[+57]*2, N[+1]	652.256	2	1303.5	1303.5	0	0.4	500	CRagged	512.36	389.57	389.57	10.32	3	>sp|P54802|ANAG_HUMAN Alpha-N-acetylglucosaminidase OS=Homo sapiens OX=9606 GN=NAGLU PE=1 SV=2	4656	240401_vra_2mg_helapeptide_smetryp_cona_pngasef_4ul.ScanId;v=1;d1=11196.11196.2	controllerType=0 controllerNumber=1 scan=11196	26.9285
47588:3	360	R.ELKLN[+0.984]ASLPALLLIR.L		N[+1]	555.682	3	1665.03	1665.03	0	0.1	166	Non	144.18	144.18	144.18	2.52	2	>sp|Q15904|VAS1_HUMAN V-type proton ATPase subunit S1 OS=Homo sapiens OX=9606 GN=ATP6AP1 PE=1 SV=2	6514	240401_vra_2mg_helapeptide_smetryp_cona_pngasef_4ul.ScanId;v=1;d1=52088.52088.3	controllerType=0 controllerNumber=1 scan=52088	69.261
19224:3	360	K.QPVSPVIHPPVSYN[+0.984]DTAPR.I		N[+1]	692.357	3	2075.06	2075.06	0	0.7	248	Non	489.94	489.94	489.94	11.1	2	>sp|Q15904|VAS1_HUMAN V-type proton ATPase subunit S1 OS=Homo sapiens OX=9606 GN=ATP6AP1 PE=1 SV=2	6514	240401_vra_2mg_helapeptide_smetryp_cona_pngasef_4ul.ScanId;v=1;d1=23227.23227.3	controllerType=0 controllerNumber=1 scan=23227	44.3641
18819:3	360	K.QPVSPVIHPPVSYN[+0.984]DTAPR.I		N[+1]	692.357	3	2075.06	2075.06	0	1	248	Non	548.16	505.04	505.04	11.35	2	>sp|Q15904|VAS1_HUMAN V-type proton ATPase subunit S1 OS=Homo sapiens OX=9606 GN=ATP6AP1 PE=1 SV=2	6514	240401_vra_2mg_helapeptide_smetryp_cona_pngasef_4ul.ScanId;v=1;d1=22812.22812.3	controllerType=0 controllerNumber=1 scan=22812	43.8752
19182:3	360	K.QPVSPVIHPPVSYN[+0.984]DTAPR.I		N[+1]	692.357	3	2075.06	2075.06	0	0.2	248	Non	578.31	578.31	578.31	11.52	2	>sp|Q15904|VAS1_HUMAN V-type proton ATPase subunit S1 OS=Homo sapiens OX=9606 GN=ATP6AP1 PE=1 SV=2	6514	240401_vra_2mg_helapeptide_smetryp_cona_pngasef_4ul.ScanId;v=1;d1=23184.23184.3	controllerType=0 controllerNumber=1 scan=23184	44.3129
18777:3	360	K.QPVSPVIHPPVSYN[+0.984]DTAPR.I		N[+1]	692.357	3	2075.06	2075.06	0	0.1	248	Non	642.32	636.62	636.62	13.44	2	>sp|Q15904|VAS1_HUMAN V-type proton ATPase subunit S1 OS=Homo sapiens OX=9606 GN=ATP6AP1 PE=1 SV=2	6514	240401_vra_2mg_helapeptide_smetryp_cona_pngasef_4ul.ScanId;v=1;d1=22769.22769.3	controllerType=0 controllerNumber=1 scan=22769	43.8229
19017:3	360	K.QPVSPVIHPPVSYN[+0.984]DTAPR.I		N[+1]	692.357	3	2075.06	2075.06	0	0.4	248	Non	655.38	655.38	655.38	14.64	2	>sp|Q15904|VAS1_HUMAN V-type proton ATPase subunit S1 OS=Homo sapiens OX=9606 GN=ATP6AP1 PE=1 SV=2	6514	240401_vra_2mg_helapeptide_smetryp_cona_pngasef_4ul.ScanId;v=1;d1=23015.23015.3	controllerType=0 controllerNumber=1 scan=23015	44.1098
18975:3	360	K.QPVSPVIHPPVSYN[+0.984]DTAPR.I		N[+1]	692.357	3	2075.06	2075.06	0	0.4	248	Non	662.46	662.46	662.46	14.64	2	>sp|Q15904|VAS1_HUMAN V-type proton ATPase subunit S1 OS=Homo sapiens OX=9606 GN=ATP6AP1 PE=1 SV=2	6514	240401_vra_2mg_helapeptide_smetryp_cona_pngasef_4ul.ScanId;v=1;d1=22972.22972.3	controllerType=0 controllerNumber=1 scan=22972	44.0624
24540:2	361	R.LDRTEIITFTAMMK.S			835.437	2	1669.87	1669.87	0	1.4	143	NRagged	6.94	0.35	0.35	0.41	3	>sp|Q5T4S7|UBR4_HUMAN E3 ubiquitin-protein ligase UBR4 OS=Homo sapiens OX=9606 GN=UBR4 PE=1 SV=1	7135	240401_vra_2mg_helapeptide_smetryp_cona_pngasef_4ul.ScanId;v=1;d1=28665.28665.2	controllerType=0 controllerNumber=1 scan=28665	50.5636
58707:3	361	R.LIDSVPLMNLLLTLLSTSYRK.A			797.463	3	2390.37	2390.37	0	0.6	524	Non	103.34	103.34	103.34	4.55	3	>sp|Q5T4S7|UBR4_HUMAN E3 ubiquitin-protein ligase UBR4 OS=Homo sapiens OX=9606 GN=UBR4 PE=1 SV=1	7135	240401_vra_2mg_helapeptide_smetryp_cona_pngasef_4ul.ScanId;v=1;d1=63382.63382.3	controllerType=0 controllerNumber=1 scan=63382	77.9194
58649:3	361	R.LIDSVPLMNLLLTLLSTSYRK.A			797.462	3	2390.37	2390.37	0	-0.5	524	Non	254.84	254.84	254.84	8.18	3	>sp|Q5T4S7|UBR4_HUMAN E3 ubiquitin-protein ligase UBR4 OS=Homo sapiens OX=9606 GN=UBR4 PE=1 SV=1	7135	240401_vra_2mg_helapeptide_smetryp_cona_pngasef_4ul.ScanId;v=1;d1=63323.63323.3	controllerType=0 controllerNumber=1 scan=63323	77.8593
39537:4	361	R.LRISSYVNWIKDHLIK.Q			497.04	4	1985.14	1985.13	0	2.2	1045	Non	499.04	487.66	487.66	10.43	3	>sp|Q5T4S7|UBR4_HUMAN E3 ubiquitin-protein ligase UBR4 OS=Homo sapiens OX=9606 GN=UBR4 PE=1 SV=1	7135	240401_vra_2mg_helapeptide_smetryp_cona_pngasef_4ul.ScanId;v=1;d1=43910.43910.4	controllerType=0 controllerNumber=1 scan=43910	63.0225
05554:3	362	R.QRYPAN[+0.984]C[+57.021]TVR.D		C[+57], N[+1]	422.54	3	1265.6	1265.61	0	-0.5	152	Non	560.88	347.46	347.46	7.97	3	>sp|Q9BRN9|TM2D3_HUMAN TM2 domain-containing protein 3 OS=Homo sapiens OX=9606 GN=TM2D3 PE=2 SV=2	18289	240401_vra_2mg_helapeptide_smetryp_cona_pngasef_4ul.ScanId;v=1;d1=9150.9150.3	controllerType=0 controllerNumber=1 scan=9150	23.7596
05521:3	362	R.QRYPAN[+0.984]C[+57.021]TVR.D		C[+57], N[+1]	422.54	3	1265.61	1265.61	0	-0.3	152	Non	587.88	349.07	349.07	10.14	3	>sp|Q9BRN9|TM2D3_HUMAN TM2 domain-containing protein 3 OS=Homo sapiens OX=9606 GN=TM2D3 PE=2 SV=2	18289	240401_vra_2mg_helapeptide_smetryp_cona_pngasef_4ul.ScanId;v=1;d1=9116.9116.3	controllerType=0 controllerNumber=1 scan=9116	23.7043
06461:2	362	R.YPAN[+0.984]C[+57.021]TVR.D		C[+57], N[+1]	491.226	2	981.444	981.446	0	-2	154	Non	276.79	136.21	136.21	2.19	3	>sp|Q9BRN9|TM2D3_HUMAN TM2 domain-containing protein 3 OS=Homo sapiens OX=9606 GN=TM2D3 PE=2 SV=2	18289	240401_vra_2mg_helapeptide_smetryp_cona_pngasef_4ul.ScanId;v=1;d1=10086.10086.2	controllerType=0 controllerNumber=1 scan=10086	25.2256
06445:2	362	R.YPAN[+0.984]C[+57.021]TVR.D		C[+57], N[+1]	491.225	2	981.442	981.446	0	-3.8	154	Non	285.56	133.18	133.18	2.1	3	>sp|Q9BRN9|TM2D3_HUMAN TM2 domain-containing protein 3 OS=Homo sapiens OX=9606 GN=TM2D3 PE=2 SV=2	18289	240401_vra_2mg_helapeptide_smetryp_cona_pngasef_4ul.ScanId;v=1;d1=10069.10069.2	controllerType=0 controllerNumber=1 scan=10069	25.2003
02857:2	362	R.DHVHC[+57.021]LGN[+0.984]R.T		C[+57], N[+1]	554.751	2	1108.5	1108.5	0	0.2	162	NRagged	350.87	180.78	180.78	4.89	3	>sp|Q9BRN9|TM2D3_HUMAN TM2 domain-containing protein 3 OS=Homo sapiens OX=9606 GN=TM2D3 PE=2 SV=2	18289	240401_vra_2mg_helapeptide_smetryp_cona_pngasef_4ul.ScanId;v=1;d1=6357.6357.2	controllerType=0 controllerNumber=1 scan=6357	19.0338
02833:2	362	R.DHVHC[+57.021]LGN[+0.984]R.T		C[+57], N[+1]	554.752	2	1108.5	1108.5	0	0.8	162	NRagged	445.16	227.45	227.45	6.2	3	>sp|Q9BRN9|TM2D3_HUMAN TM2 domain-containing protein 3 OS=Homo sapiens OX=9606 GN=TM2D3 PE=2 SV=2	18289	240401_vra_2mg_helapeptide_smetryp_cona_pngasef_4ul.ScanId;v=1;d1=6332.6332.2	controllerType=0 controllerNumber=1 scan=6332	18.9873
49980:2	363	R.LTSFIGAIAIGDLVK.S			759.448	2	1517.89	1517.89	0	-3.7	26	NRagged	181.47	157.87	157.87	1.51	3	>sp|P78371|TCPB_HUMAN T-complex protein 1 subunit beta OS=Homo sapiens OX=9606 GN=CCT2 PE=1 SV=4	5132	240401_vra_2mg_helapeptide_smetryp_cona_pngasef_4ul.ScanId;v=1;d1=54518.54518.2	controllerType=0 controllerNumber=1 scan=54518	71.169
49565:2	363	R.LTSFIGAIAIGDLVK.S			759.453	2	1517.9	1517.89	0	3	26	NRagged	287.82	287.82	287.82	5.25	3	>sp|P78371|TCPB_HUMAN T-complex protein 1 subunit beta OS=Homo sapiens OX=9606 GN=CCT2 PE=1 SV=4	5132	240401_vra_2mg_helapeptide_smetryp_cona_pngasef_4ul.ScanId;v=1;d1=54097.54097.2	controllerType=0 controllerNumber=1 scan=54097	70.8399
49486:2	363	R.LTSFIGAIAIGDLVK.S			759.451	2	1517.89	1517.89	0	0.2	26	NRagged	434.96	379.37	379.37	8.19	3	>sp|P78371|TCPB_HUMAN T-complex protein 1 subunit beta OS=Homo sapiens OX=9606 GN=CCT2 PE=1 SV=4	5132	240401_vra_2mg_helapeptide_smetryp_cona_pngasef_4ul.ScanId;v=1;d1=54017.54017.2	controllerType=0 controllerNumber=1 scan=54017	70.7853
49226:2	363	R.LTSFIGAIAIGDLVK.S			759.45	2	1517.89	1517.89	0	-0.3	26	NRagged	601.12	547.5	547.5	13.29	3	>sp|P78371|TCPB_HUMAN T-complex protein 1 subunit beta OS=Homo sapiens OX=9606 GN=CCT2 PE=1 SV=4	5132	240401_vra_2mg_helapeptide_smetryp_cona_pngasef_4ul.ScanId;v=1;d1=53753.53753.2	controllerType=0 controllerNumber=1 scan=53753	70.58
49166:2	363	R.LTSFIGAIAIGDLVK.S			759.45	2	1517.89	1517.89	0	-0.3	26	NRagged	610.45	550.62	550.62	13.29	3	>sp|P78371|TCPB_HUMAN T-complex protein 1 subunit beta OS=Homo sapiens OX=9606 GN=CCT2 PE=1 SV=4	5132	240401_vra_2mg_helapeptide_smetryp_cona_pngasef_4ul.ScanId;v=1;d1=53692.53692.2	controllerType=0 controllerNumber=1 scan=53692	70.5329
22114:2	363	A.SLMVTNDGATILK.N			681.867	2	1362.73	1362.73	0	-2.2	60	CRagged	113.59	41.45	41.45	0.41	3	>sp|P78371|TCPB_HUMAN T-complex protein 1 subunit beta OS=Homo sapiens OX=9606 GN=CCT2 PE=1 SV=4	5132	240401_vra_2mg_helapeptide_smetryp_cona_pngasef_4ul.ScanId;v=1;d1=26187.26187.2	controllerType=0 controllerNumber=1 scan=26187	47.9418
20055:3	363	K.IHPQTIIAGWR.E			431.247	3	1291.73	1291.73	0	-0.6	121	Non	256.68	114.22	114.22	3.01	3	>sp|P78371|TCPB_HUMAN T-complex protein 1 subunit beta OS=Homo sapiens OX=9606 GN=CCT2 PE=1 SV=4	5132	240401_vra_2mg_helapeptide_smetryp_cona_pngasef_4ul.ScanId;v=1;d1=24079.24079.3	controllerType=0 controllerNumber=1 scan=24079	45.4662
20013:3	363	K.IHPQTIIAGWR.E			431.247	3	1291.73	1291.73	0	-0.2	121	Non	310.72	162.58	162.58	4.95	3	>sp|P78371|TCPB_HUMAN T-complex protein 1 subunit beta OS=Homo sapiens OX=9606 GN=CCT2 PE=1 SV=4	5132	240401_vra_2mg_helapeptide_smetryp_cona_pngasef_4ul.ScanId;v=1;d1=24036.24036.3	controllerType=0 controllerNumber=1 scan=24036	45.4183
39344:4	364	K.TLNPKAEVARAQAALAVNISAARGLQDVLR.T			779.948	4	3116.77	3116.77	0	1.5	6	Specific	225.72	177.63	177.63	7.15	2	>sp|P40227|TCPZ_HUMAN T-complex protein 1 subunit zeta OS=Homo sapiens OX=9606 GN=CCT6A PE=1 SV=3	3905	240401_vra_2mg_helapeptide_smetryp_cona_pngasef_4ul.ScanId;v=1;d1=43715.43715.4	controllerType=0 controllerNumber=1 scan=43715	62.8851
39410:4	364	K.TLNPKAEVARAQAALAVNISAARGLQDVLR.T			779.948	4	3116.77	3116.77	0	1.4	6	Specific	229.4	214.06	214.06	7.76	2	>sp|P40227|TCPZ_HUMAN T-complex protein 1 subunit zeta OS=Homo sapiens OX=9606 GN=CCT6A PE=1 SV=3	3905	240401_vra_2mg_helapeptide_smetryp_cona_pngasef_4ul.ScanId;v=1;d1=43782.43782.4	controllerType=0 controllerNumber=1 scan=43782	62.935
39687:5	364	K.TLNPKAEVARAQAALAVNISAARGLQDVLR.T			624.16	5	3116.77	3116.77	0	2.3	6	Specific	236.37	236.37	236.37	7.08	2	>sp|P40227|TCPZ_HUMAN T-complex protein 1 subunit zeta OS=Homo sapiens OX=9606 GN=CCT6A PE=1 SV=3	3905	240401_vra_2mg_helapeptide_smetryp_cona_pngasef_4ul.ScanId;v=1;d1=44063.44063.5	controllerType=0 controllerNumber=1 scan=44063	63.1404
39408:5	364	K.TLNPKAEVARAQAALAVNISAARGLQDVLR.T			624.16	5	3116.77	3116.77	0	1.4	6	Specific	673.12	673.12	673.12	16.12	2	>sp|P40227|TCPZ_HUMAN T-complex protein 1 subunit zeta OS=Homo sapiens OX=9606 GN=CCT6A PE=1 SV=3	3905	240401_vra_2mg_helapeptide_smetryp_cona_pngasef_4ul.ScanId;v=1;d1=43780.43780.5	controllerType=0 controllerNumber=1 scan=43780	62.9315
39349:5	364	K.TLNPKAEVARAQAALAVNISAARGLQDVLR.T			624.16	5	3116.77	3116.77	0	1.4	6	Specific	681.16	681.16	681.16	16.12	2	>sp|P40227|TCPZ_HUMAN T-complex protein 1 subunit zeta OS=Homo sapiens OX=9606 GN=CCT6A PE=1 SV=3	3905	240401_vra_2mg_helapeptide_smetryp_cona_pngasef_4ul.ScanId;v=1;d1=43720.43720.5	controllerType=0 controllerNumber=1 scan=43720	62.8872
04219:2	364	K.HTLTQIK.D			420.75	2	840.493	840.494	0	-1	382	Non	254.93	73.62	73.62	1.9	2	>sp|P40227|TCPZ_HUMAN T-complex protein 1 subunit zeta OS=Homo sapiens OX=9606 GN=CCT6A PE=1 SV=3	3905	240401_vra_2mg_helapeptide_smetryp_cona_pngasef_4ul.ScanId;v=1;d1=7765.7765.2	controllerType=0 controllerNumber=1 scan=7765	21.3872
17416:5	365	R.ARPAEVGGMQLRFARLSEHATAPTR.G			545.292	5	2722.43	2722.43	0	0.4	104	Non	23.96	23.96	23.96	2.01	4	>sp|P33316|DUT_HUMAN Deoxyuridine 5'-triphosphate nucleotidohydrolase, mitochondrial OS=Homo sapiens OX=9606 GN=DUT PE=1 SV=4	3684	240401_vra_2mg_helapeptide_smetryp_cona_pngasef_4ul.ScanId;v=1;d1=21374.21374.5	controllerType=0 controllerNumber=1 scan=21374	42.084
17279:4	365	R.ARPAEVGGMQLRFARLSEHATAPTR.G			681.363	4	2722.43	2722.43	0	0	104	Non	171.71	72.91	72.91	2.92	4	>sp|P33316|DUT_HUMAN Deoxyuridine 5'-triphosphate nucleotidohydrolase, mitochondrial OS=Homo sapiens OX=9606 GN=DUT PE=1 SV=4	3684	240401_vra_2mg_helapeptide_smetryp_cona_pngasef_4ul.ScanId;v=1;d1=21233.21233.4	controllerType=0 controllerNumber=1 scan=21233	41.8926
17273:6	365	R.ARPAEVGGMQLRFARLSEHATAPTR.G			454.578	6	2722.43	2722.43	0	-0.1	104	Non	273.17	272.81	272.81	7.96	4	>sp|P33316|DUT_HUMAN Deoxyuridine 5'-triphosphate nucleotidohydrolase, mitochondrial OS=Homo sapiens OX=9606 GN=DUT PE=1 SV=4	3684	240401_vra_2mg_helapeptide_smetryp_cona_pngasef_4ul.ScanId;v=1;d1=21227.21227.6	controllerType=0 controllerNumber=1 scan=21227	41.8871
17249:4	365	R.ARPAEVGGMQLRFARLSEHATAPTR.G			681.364	4	2722.43	2722.43	0	0.1	104	Non	305.5	192.04	192.04	6.57	4	>sp|P33316|DUT_HUMAN Deoxyuridine 5'-triphosphate nucleotidohydrolase, mitochondrial OS=Homo sapiens OX=9606 GN=DUT PE=1 SV=4	3684	240401_vra_2mg_helapeptide_smetryp_cona_pngasef_4ul.ScanId;v=1;d1=21202.21202.4	controllerType=0 controllerNumber=1 scan=21202	41.8564
17269:5	365	R.ARPAEVGGMQLRFARLSEHATAPTR.G			545.292	5	2722.43	2722.43	0	0	104	Non	339.88	243.87	243.87	7.78	4	>sp|P33316|DUT_HUMAN Deoxyuridine 5'-triphosphate nucleotidohydrolase, mitochondrial OS=Homo sapiens OX=9606 GN=DUT PE=1 SV=4	3684	240401_vra_2mg_helapeptide_smetryp_cona_pngasef_4ul.ScanId;v=1;d1=21223.21223.5	controllerType=0 controllerNumber=1 scan=21223	41.8841
17231:6	365	R.ARPAEVGGMQLRFARLSEHATAPTR.G			454.578	6	2722.43	2722.43	0	0.1	104	Non	358.99	320.11	320.11	8.36	4	>sp|P33316|DUT_HUMAN Deoxyuridine 5'-triphosphate nucleotidohydrolase, mitochondrial OS=Homo sapiens OX=9606 GN=DUT PE=1 SV=4	3684	240401_vra_2mg_helapeptide_smetryp_cona_pngasef_4ul.ScanId;v=1;d1=21184.21184.6	controllerType=0 controllerNumber=1 scan=21184	41.8354
17229:5	365	R.ARPAEVGGMQLRFARLSEHATAPTR.G			545.292	5	2722.43	2722.43	0	0.2	104	Non	379.94	335.61	335.61	8.46	4	>sp|P33316|DUT_HUMAN Deoxyuridine 5'-triphosphate nucleotidohydrolase, mitochondrial OS=Homo sapiens OX=9606 GN=DUT PE=1 SV=4	3684	240401_vra_2mg_helapeptide_smetryp_cona_pngasef_4ul.ScanId;v=1;d1=21182.21182.5	controllerType=0 controllerNumber=1 scan=21182	41.8331
35018:6	365	K.HFIDVGAGVIDEDYRGNVGVVLFNFGKEKFEVKKGDR.I			693.365	6	4155.15	4154.15	1	0.6	180	Non	31.04	31.04	31.04	2.11	4	>sp|P33316|DUT_HUMAN Deoxyuridine 5'-triphosphate nucleotidohydrolase, mitochondrial OS=Homo sapiens OX=9606 GN=DUT PE=1 SV=4	3684	240401_vra_2mg_helapeptide_smetryp_cona_pngasef_4ul.ScanId;v=1;d1=39324.39324.6	controllerType=0 controllerNumber=1 scan=39324	59.6412
35076:2	365	R.GNVGVVLFNFGK.E			625.848	2	1250.69	1250.69	0	0.3	195	Non	463.63	373.37	373.37	8.65	4	>sp|P33316|DUT_HUMAN Deoxyuridine 5'-triphosphate nucleotidohydrolase, mitochondrial OS=Homo sapiens OX=9606 GN=DUT PE=1 SV=4	3684	240401_vra_2mg_helapeptide_smetryp_cona_pngasef_4ul.ScanId;v=1;d1=39383.39383.2	controllerType=0 controllerNumber=1 scan=39383	59.69
35040:2	365	R.GNVGVVLFNFGK.E			625.85	2	1250.69	1250.69	0	2.7	195	Non	477.86	382.73	382.73	9.05	4	>sp|P33316|DUT_HUMAN Deoxyuridine 5'-triphosphate nucleotidohydrolase, mitochondrial OS=Homo sapiens OX=9606 GN=DUT PE=1 SV=4	3684	240401_vra_2mg_helapeptide_smetryp_cona_pngasef_4ul.ScanId;v=1;d1=39346.39346.2	controllerType=0 controllerNumber=1 scan=39346	59.6621
05009:2	365	R.GSGGFGSTGK.N			427.704	2	854.4	854.4	0	-0.4	242	Non	128.69	38.41	38.41	1.31	4	>sp|P33316|DUT_HUMAN Deoxyuridine 5'-triphosphate nucleotidohydrolase, mitochondrial OS=Homo sapiens OX=9606 GN=DUT PE=1 SV=4	3684	240401_vra_2mg_helapeptide_smetryp_cona_pngasef_4ul.ScanId;v=1;d1=8584.8584.2	controllerType=0 controllerNumber=1 scan=8584	22.8459
05131:2	365	R.GSGGFGSTGK.N			427.703	2	854.399	854.4	0	-1.1	242	Non	130.96	45.36	45.36	0.99	4	>sp|P33316|DUT_HUMAN Deoxyuridine 5'-triphosphate nucleotidohydrolase, mitochondrial OS=Homo sapiens OX=9606 GN=DUT PE=1 SV=4	3684	240401_vra_2mg_helapeptide_smetryp_cona_pngasef_4ul.ScanId;v=1;d1=8710.8710.2	controllerType=0 controllerNumber=1 scan=8710	23.0611
04987:2	365	R.GSGGFGSTGK.N			427.703	2	854.399	854.4	0	-1.3	242	Non	138.32	34.92	34.92	0.59	4	>sp|P33316|DUT_HUMAN Deoxyuridine 5'-triphosphate nucleotidohydrolase, mitochondrial OS=Homo sapiens OX=9606 GN=DUT PE=1 SV=4	3684	240401_vra_2mg_helapeptide_smetryp_cona_pngasef_4ul.ScanId;v=1;d1=8561.8561.2	controllerType=0 controllerNumber=1 scan=8561	22.8117
25492:4	366	K.IYWGTATTGKPHVAYFVPMSK.I			589.305	4	2354.2	2354.2	0	-1	38	Non	446.87	386.38	386.38	9.43	3	>sp|P54577|SYYC_HUMAN Tyrosine--tRNA ligase, cytoplasmic OS=Homo sapiens OX=9606 GN=YARS1 PE=1 SV=4	4639	240401_vra_2mg_helapeptide_smetryp_cona_pngasef_4ul.ScanId;v=1;d1=29636.29636.4	controllerType=0 controllerNumber=1 scan=29636	51.5221
25824:2	366	K.SEFVILRDEK.W			618.337	2	1235.67	1235.66	0	3.3	273	CRagged	137.24	19.9	19.9	0.36	3	>sp|P54577|SYYC_HUMAN Tyrosine--tRNA ligase, cytoplasmic OS=Homo sapiens OX=9606 GN=YARS1 PE=1 SV=4	4639	240401_vra_2mg_helapeptide_smetryp_cona_pngasef_4ul.ScanId;v=1;d1=29976.29976.2	controllerType=0 controllerNumber=1 scan=29976	51.8868
25781:2	366	K.SEFVILRDEK.W			618.337	2	1235.67	1235.66	0	2.2	273	CRagged	211.99	4.3	4.3	0.44	3	>sp|P54577|SYYC_HUMAN Tyrosine--tRNA ligase, cytoplasmic OS=Homo sapiens OX=9606 GN=YARS1 PE=1 SV=4	4639	240401_vra_2mg_helapeptide_smetryp_cona_pngasef_4ul.ScanId;v=1;d1=29932.29932.2	controllerType=0 controllerNumber=1 scan=29932	51.8319
18813:3	366	R.LVVVLC[+57.021]NLKPQK.M		C[+57]	470.955	3	1410.85	1410.85	0	0	419	Non	461.11	375.8	375.8	8.45	3	>sp|P54577|SYYC_HUMAN Tyrosine--tRNA ligase, cytoplasmic OS=Homo sapiens OX=9606 GN=YARS1 PE=1 SV=4	4639	240401_vra_2mg_helapeptide_smetryp_cona_pngasef_4ul.ScanId;v=1;d1=22806.22806.3	controllerType=0 controllerNumber=1 scan=22806	43.8693
18787:3	366	R.LVVVLC[+57.021]NLKPQK.M		C[+57]	470.955	3	1410.85	1410.85	0	0.9	419	Non	488.25	373.13	373.13	8.71	3	>sp|P54577|SYYC_HUMAN Tyrosine--tRNA ligase, cytoplasmic OS=Homo sapiens OX=9606 GN=YARS1 PE=1 SV=4	4639	240401_vra_2mg_helapeptide_smetryp_cona_pngasef_4ul.ScanId;v=1;d1=22779.22779.3	controllerType=0 controllerNumber=1 scan=22779	43.8329
60133:3	367	K.LSDQTILFQGAGEAALGIAHLIVMALEK.E			970.533	3	2909.58	2909.58	0	0.9	292	Non	567.17	534.32	534.32	12.85	1	>sp|P48163|MAOX_HUMAN NADP-dependent malic enzyme OS=Homo sapiens OX=9606 GN=ME1 PE=1 SV=1	4183	240401_vra_2mg_helapeptide_smetryp_cona_pngasef_4ul.ScanId;v=1;d1=64838.64838.3	controllerType=0 controllerNumber=1 scan=64838	79.4242
60097:3	367	K.LSDQTILFQGAGEAALGIAHLIVMALEK.E			970.53	3	2909.58	2909.58	0	-1.7	292	Non	707.44	707.44	707.44	16.36	1	>sp|P48163|MAOX_HUMAN NADP-dependent malic enzyme OS=Homo sapiens OX=9606 GN=ME1 PE=1 SV=1	4183	240401_vra_2mg_helapeptide_smetryp_cona_pngasef_4ul.ScanId;v=1;d1=64801.64801.3	controllerType=0 controllerNumber=1 scan=64801	79.377
46051:2	368	R.LAYAIIQFLHDQLR.H			850.979	2	1700.95	1700.95	0	1.5	7	Non	465.93	368.06	368.06	8.34	1	>sp|O43765|SGTA_HUMAN Small glutamine-rich tetratricopeptide repeat-containing protein alpha OS=Homo sapiens OX=9606 GN=SGTA PE=1 SV=1	863	240401_vra_2mg_helapeptide_smetryp_cona_pngasef_4ul.ScanId;v=1;d1=50527.50527.2	controllerType=0 controllerNumber=1 scan=50527	68.0346
46020:3	368	R.LAYAIIQFLHDQLR.H			567.654	3	1700.95	1700.95	0	0.4	7	Non	811.23	735.84	735.84	16.64	1	>sp|O43765|SGTA_HUMAN Small glutamine-rich tetratricopeptide repeat-containing protein alpha OS=Homo sapiens OX=9606 GN=SGTA PE=1 SV=1	863	240401_vra_2mg_helapeptide_smetryp_cona_pngasef_4ul.ScanId;v=1;d1=50496.50496.3	controllerType=0 controllerNumber=1 scan=50496	68.0124
45965:3	368	R.LAYAIIQFLHDQLR.H			567.655	3	1700.95	1700.95	0	1.8	7	Non	816.17	697.72	697.72	16.32	1	>sp|O43765|SGTA_HUMAN Small glutamine-rich tetratricopeptide repeat-containing protein alpha OS=Homo sapiens OX=9606 GN=SGTA PE=1 SV=1	863	240401_vra_2mg_helapeptide_smetryp_cona_pngasef_4ul.ScanId;v=1;d1=50440.50440.3	controllerType=0 controllerNumber=1 scan=50440	67.9672
15800:3	369	K.GQTEIQVNC[+57.021]PPAVTEN[+0.984]K.T		C[+57], N[+1]	629.304	3	1885.9	1885.9	0	0.1	56	NRagged	91.01	91.01	91.01	1.46	1	>sp|Q16563|SYPL1_HUMAN Synaptophysin-like protein 1 OS=Homo sapiens OX=9606 GN=SYPL1 PE=1 SV=1	6573	240401_vra_2mg_helapeptide_smetryp_cona_pngasef_4ul.ScanId;v=1;d1=19712.19712.3	controllerType=0 controllerNumber=1 scan=19712	39.7856
15761:3	369	K.GQTEIQVNC[+57.021]PPAVTEN[+0.984]K.T		C[+57], N[+1]	629.304	3	1885.9	1885.9	0	0.4	56	NRagged	403.16	403.16	249.92	8.98	1	>sp|Q16563|SYPL1_HUMAN Synaptophysin-like protein 1 OS=Homo sapiens OX=9606 GN=SYPL1 PE=1 SV=1	6573	240401_vra_2mg_helapeptide_smetryp_cona_pngasef_4ul.ScanId;v=1;d1=19672.19672.3	controllerType=0 controllerNumber=1 scan=19672	39.733
15747:2	369	K.GQTEIQVNC[+57.021]PPAVTEN[+0.984]K.T		C[+57], N[+1]	943.452	2	1885.9	1885.9	0	0.4	56	NRagged	413.29	412.28	212.03	10.82	1	>sp|Q16563|SYPL1_HUMAN Synaptophysin-like protein 1 OS=Homo sapiens OX=9606 GN=SYPL1 PE=1 SV=1	6573	240401_vra_2mg_helapeptide_smetryp_cona_pngasef_4ul.ScanId;v=1;d1=19658.19658.2	controllerType=0 controllerNumber=1 scan=19658	39.7077
15620:3	369	K.GQTEIQVNC[+57.021]PPAVTEN[+0.984]K.T		C[+57], N[+1]	629.304	3	1885.9	1885.9	0	1.2	56	NRagged	645.74	627.63	350.88	12.71	1	>sp|Q16563|SYPL1_HUMAN Synaptophysin-like protein 1 OS=Homo sapiens OX=9606 GN=SYPL1 PE=1 SV=1	6573	240401_vra_2mg_helapeptide_smetryp_cona_pngasef_4ul.ScanId;v=1;d1=19527.19527.3	controllerType=0 controllerNumber=1 scan=19527	39.5139
15603:3	369	K.GQTEIQVNC[+57.021]PPAVTEN[+0.984]K.T		C[+57], N[+1]	629.304	3	1885.9	1885.9	0	1.2	56	NRagged	653.41	625.62	344.83	13.71	1	>sp|Q16563|SYPL1_HUMAN Synaptophysin-like protein 1 OS=Homo sapiens OX=9606 GN=SYPL1 PE=1 SV=1	6573	240401_vra_2mg_helapeptide_smetryp_cona_pngasef_4ul.ScanId;v=1;d1=19509.19509.3	controllerType=0 controllerNumber=1 scan=19509	39.4843
15619:2	369	K.GQTEIQVNC[+57.021]PPAVTEN[+0.984]K.T		C[+57], N[+1]	943.453	2	1885.9	1885.9	0	1.5	56	NRagged	727.42	566.66	258.37	15.32	1	>sp|Q16563|SYPL1_HUMAN Synaptophysin-like protein 1 OS=Homo sapiens OX=9606 GN=SYPL1 PE=1 SV=1	6573	240401_vra_2mg_helapeptide_smetryp_cona_pngasef_4ul.ScanId;v=1;d1=19526.19526.2	controllerType=0 controllerNumber=1 scan=19526	39.5123
15579:2	369	K.GQTEIQVNC[+57.021]PPAVTEN[+0.984]K.T		C[+57], N[+1]	943.453	2	1885.9	1885.9	0	1	56	NRagged	736.6	581.07	306.01	15.64	1	>sp|Q16563|SYPL1_HUMAN Synaptophysin-like protein 1 OS=Homo sapiens OX=9606 GN=SYPL1 PE=1 SV=1	6573	240401_vra_2mg_helapeptide_smetryp_cona_pngasef_4ul.ScanId;v=1;d1=19485.19485.2	controllerType=0 controllerNumber=1 scan=19485	39.4519
18117:3	370	R.SQN[+0.984]DTVTPDVWYTSKPK.E		N[+1]	656.318	3	1966.94	1966.94	0	-0.2	375	CRagged	271.33	271.33	271.33	6.32	1	>sp|Q9BTY2|FUCO2_HUMAN Plasma alpha-L-fucosidase OS=Homo sapiens OX=9606 GN=FUCA2 PE=1 SV=2	11225	240401_vra_2mg_helapeptide_smetryp_cona_pngasef_4ul.ScanId;v=1;d1=22093.22093.3	controllerType=0 controllerNumber=1 scan=22093	43.0008
18082:3	370	R.SQN[+0.984]DTVTPDVWYTSKPK.E		N[+1]	656.318	3	1966.94	1966.94	0	-0.2	375	CRagged	322.02	322.02	322.02	7.24	1	>sp|Q9BTY2|FUCO2_HUMAN Plasma alpha-L-fucosidase OS=Homo sapiens OX=9606 GN=FUCA2 PE=1 SV=2	11225	240401_vra_2mg_helapeptide_smetryp_cona_pngasef_4ul.ScanId;v=1;d1=22057.22057.3	controllerType=0 controllerNumber=1 scan=22057	42.9543
18016:2	370	R.SQN[+0.984]DTVTPDVWYTSKPK.E		N[+1]	983.974	2	1966.94	1966.94	0	0.4	375	CRagged	433.5	361.01	361.01	8.43	1	>sp|Q9BTY2|FUCO2_HUMAN Plasma alpha-L-fucosidase OS=Homo sapiens OX=9606 GN=FUCA2 PE=1 SV=2	11225	240401_vra_2mg_helapeptide_smetryp_cona_pngasef_4ul.ScanId;v=1;d1=21989.21989.2	controllerType=0 controllerNumber=1 scan=21989	42.8481
17966:2	370	R.SQN[+0.984]DTVTPDVWYTSKPK.E		N[+1]	983.973	2	1966.94	1966.94	0	0	375	CRagged	557.12	495.02	495.02	10	1	>sp|Q9BTY2|FUCO2_HUMAN Plasma alpha-L-fucosidase OS=Homo sapiens OX=9606 GN=FUCA2 PE=1 SV=2	11225	240401_vra_2mg_helapeptide_smetryp_cona_pngasef_4ul.ScanId;v=1;d1=21938.21938.2	controllerType=0 controllerNumber=1 scan=21938	42.7883
17893:3	370	R.SQN[+0.984]DTVTPDVWYTSKPK.E		N[+1]	656.318	3	1966.94	1966.94	0	0.2	375	CRagged	638.54	559.65	559.65	13.86	1	>sp|Q9BTY2|FUCO2_HUMAN Plasma alpha-L-fucosidase OS=Homo sapiens OX=9606 GN=FUCA2 PE=1 SV=2	11225	240401_vra_2mg_helapeptide_smetryp_cona_pngasef_4ul.ScanId;v=1;d1=21863.21863.3	controllerType=0 controllerNumber=1 scan=21863	42.7034
17924:3	370	R.SQN[+0.984]DTVTPDVWYTSKPK.E		N[+1]	656.318	3	1966.94	1966.94	0	-0.5	375	CRagged	730.8	679.86	679.86	15.66	1	>sp|Q9BTY2|FUCO2_HUMAN Plasma alpha-L-fucosidase OS=Homo sapiens OX=9606 GN=FUCA2 PE=1 SV=2	11225	240401_vra_2mg_helapeptide_smetryp_cona_pngasef_4ul.ScanId;v=1;d1=21895.21895.3	controllerType=0 controllerNumber=1 scan=21895	42.7424
19764:2	371	R.AFIITGQTYTR.K			635.843	2	1270.68	1270.68	0	-0.1	235	Non	216.15	137.64	137.64	2.13	2	>sp|P30566|PUR8_HUMAN Adenylosuccinate lyase OS=Homo sapiens OX=9606 GN=ADSL PE=1 SV=2	3565	240401_vra_2mg_helapeptide_smetryp_cona_pngasef_4ul.ScanId;v=1;d1=23781.23781.2	controllerType=0 controllerNumber=1 scan=23781	45.1132
19718:2	371	R.AFIITGQTYTR.K			635.844	2	1270.68	1270.68	0	0.9	235	Non	363.18	270.21	270.21	7.01	2	>sp|P30566|PUR8_HUMAN Adenylosuccinate lyase OS=Homo sapiens OX=9606 GN=ADSL PE=1 SV=2	3565	240401_vra_2mg_helapeptide_smetryp_cona_pngasef_4ul.ScanId;v=1;d1=23734.23734.2	controllerType=0 controllerNumber=1 scan=23734	45.0492
44803:3	371	R.KVDIEVLSVLASLGASVHK.I			655.715	3	1965.13	1965.14	0	-4.3	246	Non	463.7	463.7	463.7	9.52	2	>sp|P30566|PUR8_HUMAN Adenylosuccinate lyase OS=Homo sapiens OX=9606 GN=ADSL PE=1 SV=2	3565	240401_vra_2mg_helapeptide_smetryp_cona_pngasef_4ul.ScanId;v=1;d1=49260.49260.3	controllerType=0 controllerNumber=1 scan=49260	67.0708
44768:3	371	R.KVDIEVLSVLASLGASVHK.I			655.716	3	1965.13	1965.14	0	-1.7	246	Non	574	509.94	509.94	10.99	2	>sp|P30566|PUR8_HUMAN Adenylosuccinate lyase OS=Homo sapiens OX=9606 GN=ADSL PE=1 SV=2	3565	240401_vra_2mg_helapeptide_smetryp_cona_pngasef_4ul.ScanId;v=1;d1=49224.49224.3	controllerType=0 controllerNumber=1 scan=49224	67.0473
55987:3	372	R.IFSAEIIYHLFDAFTK.Y			639.006	3	1915	1915	0	1.2	1056	Non	409.6	341.92	341.92	8	1	>sp|O60841|IF2P_HUMAN Eukaryotic translation initiation factor 5B OS=Homo sapiens OX=9606 GN=EIF5B PE=1 SV=4	1064	240401_vra_2mg_helapeptide_smetryp_cona_pngasef_4ul.ScanId;v=1;d1=60622.60622.3	controllerType=0 controllerNumber=1 scan=60622	75.9082
55919:3	372	R.IFSAEIIYHLFDAFTK.Y			639.005	3	1915	1915	0	0.1	1056	Non	769.19	619.04	619.04	16.29	1	>sp|O60841|IF2P_HUMAN Eukaryotic translation initiation factor 5B OS=Homo sapiens OX=9606 GN=EIF5B PE=1 SV=4	1064	240401_vra_2mg_helapeptide_smetryp_cona_pngasef_4ul.ScanId;v=1;d1=60553.60553.3	controllerType=0 controllerNumber=1 scan=60553	75.8565
39774:2	373	R.LVDVVAVILK.A			534.855	2	1068.7	1068.7	0	-0.7	437	Non	463.99	420.43	420.43	9.5	2	>sp|Q9BTW9|TBCD_HUMAN Tubulin-specific chaperone D OS=Homo sapiens OX=9606 GN=TBCD PE=1 SV=2	11222	240401_vra_2mg_helapeptide_smetryp_cona_pngasef_4ul.ScanId;v=1;d1=44151.44151.2	controllerType=0 controllerNumber=1 scan=44151	63.2045
33240:6	373	R.AHAASVFLTLLHFDSPPIPHVPHRGELEK.L			536.797	6	3215.74	3215.71	0	9.8	919	Non	115.59	115.59	115.59	2.46	2	>sp|Q9BTW9|TBCD_HUMAN Tubulin-specific chaperone D OS=Homo sapiens OX=9606 GN=TBCD PE=1 SV=2	11222	240401_vra_2mg_helapeptide_smetryp_cona_pngasef_4ul.ScanId;v=1;d1=37520.37520.6	controllerType=0 controllerNumber=1 scan=37520	58.3267
33109:5	373	R.AHAASVFLTLLHFDSPPIPHVPHRGELEK.L			643.948	5	3215.71	3215.71	0	0.2	919	Non	229.4	229.4	229.4	7.73	2	>sp|Q9BTW9|TBCD_HUMAN Tubulin-specific chaperone D OS=Homo sapiens OX=9606 GN=TBCD PE=1 SV=2	11222	240401_vra_2mg_helapeptide_smetryp_cona_pngasef_4ul.ScanId;v=1;d1=37387.37387.5	controllerType=0 controllerNumber=1 scan=37387	58.2194
33128:6	373	R.AHAASVFLTLLHFDSPPIPHVPHRGELEK.L			536.791	6	3215.71	3215.71	0	0.2	919	Non	287.99	287.99	287.99	8.47	2	>sp|Q9BTW9|TBCD_HUMAN Tubulin-specific chaperone D OS=Homo sapiens OX=9606 GN=TBCD PE=1 SV=2	11222	240401_vra_2mg_helapeptide_smetryp_cona_pngasef_4ul.ScanId;v=1;d1=37406.37406.6	controllerType=0 controllerNumber=1 scan=37406	58.2354
22357:3	374	R.VTPTRTEIIILATR.T			528.654	3	1583.95	1583.95	0	-1.1	41	NRagged	194.8	185.49	185.49	3.91	2	>sp|P23396|RS3_HUMAN 40S ribosomal protein S3 OS=Homo sapiens OX=9606 GN=RPS3 PE=1 SV=2	3236	240401_vra_2mg_helapeptide_smetryp_cona_pngasef_4ul.ScanId;v=1;d1=26436.26436.3	controllerType=0 controllerNumber=1 scan=26436	48.2292
22239:2	374	R.VTPTRTEIIILATR.T			792.478	2	1583.95	1583.95	0	0.1	41	NRagged	227.42	126.45	126.45	5.15	2	>sp|P23396|RS3_HUMAN 40S ribosomal protein S3 OS=Homo sapiens OX=9606 GN=RPS3 PE=1 SV=2	3236	240401_vra_2mg_helapeptide_smetryp_cona_pngasef_4ul.ScanId;v=1;d1=26315.26315.2	controllerType=0 controllerNumber=1 scan=26315	48.0769
22167:3	374	R.VTPTRTEIIILATR.T			528.654	3	1583.95	1583.95	0	0.1	41	NRagged	529.41	277.93	277.93	9.19	2	>sp|P23396|RS3_HUMAN 40S ribosomal protein S3 OS=Homo sapiens OX=9606 GN=RPS3 PE=1 SV=2	3236	240401_vra_2mg_helapeptide_smetryp_cona_pngasef_4ul.ScanId;v=1;d1=26242.26242.3	controllerType=0 controllerNumber=1 scan=26242	48.0055
22142:3	374	R.VTPTRTEIIILATR.T			528.654	3	1583.95	1583.95	0	0.1	41	NRagged	555.79	314.81	314.81	9.38	2	>sp|P23396|RS3_HUMAN 40S ribosomal protein S3 OS=Homo sapiens OX=9606 GN=RPS3 PE=1 SV=2	3236	240401_vra_2mg_helapeptide_smetryp_cona_pngasef_4ul.ScanId;v=1;d1=26216.26216.3	controllerType=0 controllerNumber=1 scan=26216	47.9765
22750:2	374	R.TEIIILATR.T			515.318	2	1029.63	1029.63	0	-0.5	46	Specific	423.47	191.7	191.7	6.44	2	>sp|P23396|RS3_HUMAN 40S ribosomal protein S3 OS=Homo sapiens OX=9606 GN=RPS3 PE=1 SV=2	3236	240401_vra_2mg_helapeptide_smetryp_cona_pngasef_4ul.ScanId;v=1;d1=26838.26838.2	controllerType=0 controllerNumber=1 scan=26838	48.6788
22803:2	374	R.TEIIILATR.T			515.319	2	1029.63	1029.63	0	0.4	46	Specific	447.67	214	214	6.69	2	>sp|P23396|RS3_HUMAN 40S ribosomal protein S3 OS=Homo sapiens OX=9606 GN=RPS3 PE=1 SV=2	3236	240401_vra_2mg_helapeptide_smetryp_cona_pngasef_4ul.ScanId;v=1;d1=26892.26892.2	controllerType=0 controllerNumber=1 scan=26892	48.742
22314:2	374	R.TEIIILATR.T			515.319	2	1029.63	1029.63	0	-0.1	46	Specific	449.01	219.15	219.15	7.72	2	>sp|P23396|RS3_HUMAN 40S ribosomal protein S3 OS=Homo sapiens OX=9606 GN=RPS3 PE=1 SV=2	3236	240401_vra_2mg_helapeptide_smetryp_cona_pngasef_4ul.ScanId;v=1;d1=26392.26392.2	controllerType=0 controllerNumber=1 scan=26392	48.1658
22562:2	374	R.TEIIILATR.T			515.319	2	1029.63	1029.63	0	0.2	46	Specific	465.49	202.93	202.93	7.96	2	>sp|P23396|RS3_HUMAN 40S ribosomal protein S3 OS=Homo sapiens OX=9606 GN=RPS3 PE=1 SV=2	3236	240401_vra_2mg_helapeptide_smetryp_cona_pngasef_4ul.ScanId;v=1;d1=26646.26646.2	controllerType=0 controllerNumber=1 scan=26646	48.4709
22342:2	374	R.TEIIILATR.T			515.318	2	1029.63	1029.63	0	-0.5	46	Specific	466.59	260.52	260.52	7.91	2	>sp|P23396|RS3_HUMAN 40S ribosomal protein S3 OS=Homo sapiens OX=9606 GN=RPS3 PE=1 SV=2	3236	240401_vra_2mg_helapeptide_smetryp_cona_pngasef_4ul.ScanId;v=1;d1=26421.26421.2	controllerType=0 controllerNumber=1 scan=26421	48.203
22519:2	374	R.TEIIILATR.T			515.319	2	1029.63	1029.63	0	0.2	46	Specific	519.46	263.77	263.77	8.27	2	>sp|P23396|RS3_HUMAN 40S ribosomal protein S3 OS=Homo sapiens OX=9606 GN=RPS3 PE=1 SV=2	3236	240401_vra_2mg_helapeptide_smetryp_cona_pngasef_4ul.ScanId;v=1;d1=26602.26602.2	controllerType=0 controllerNumber=1 scan=26602	48.4202
19277:4	375	K.LGAQSVYHLHIHVLGGR.Q			465.012	4	1857.02	1857.02	0	0.2	140	Non	218.47	218.47	218.47	4.23	1	>sp|Q9BX68|HINT2_HUMAN Adenosine 5'-monophosphoramidase HINT2 OS=Homo sapiens OX=9606 GN=HINT2 PE=1 SV=1	11363	240401_vra_2mg_helapeptide_smetryp_cona_pngasef_4ul.ScanId;v=1;d1=23281.23281.4	controllerType=0 controllerNumber=1 scan=23281	44.4524
19161:3	375	K.LGAQSVYHLHIHVLGGR.Q			619.68	3	1857.03	1857.02	0	0.8	140	Non	458.46	397.77	397.77	10.47	1	>sp|Q9BX68|HINT2_HUMAN Adenosine 5'-monophosphoramidase HINT2 OS=Homo sapiens OX=9606 GN=HINT2 PE=1 SV=1	11363	240401_vra_2mg_helapeptide_smetryp_cona_pngasef_4ul.ScanId;v=1;d1=23162.23162.3	controllerType=0 controllerNumber=1 scan=23162	44.2881
19075:4	375	K.LGAQSVYHLHIHVLGGR.Q			465.011	4	1857.02	1857.02	0	-0.5	140	Non	681.61	578.11	578.11	14.12	1	>sp|Q9BX68|HINT2_HUMAN Adenosine 5'-monophosphoramidase HINT2 OS=Homo sapiens OX=9606 GN=HINT2 PE=1 SV=1	11363	240401_vra_2mg_helapeptide_smetryp_cona_pngasef_4ul.ScanId;v=1;d1=23074.23074.4	controllerType=0 controllerNumber=1 scan=23074	44.1823
19101:4	375	K.LGAQSVYHLHIHVLGGR.Q			465.011	4	1857.02	1857.02	0	-0.2	140	Non	766.05	692.6	692.6	16.12	1	>sp|Q9BX68|HINT2_HUMAN Adenosine 5'-monophosphoramidase HINT2 OS=Homo sapiens OX=9606 GN=HINT2 PE=1 SV=1	11363	240401_vra_2mg_helapeptide_smetryp_cona_pngasef_4ul.ScanId;v=1;d1=23101.23101.4	controllerType=0 controllerNumber=1 scan=23101	44.2169
12455:2	376	K.HTNMN[+0.984]LTQLK.V		N[+1]	600.806	2	1200.61	1200.6	0	1	250	Non	167.34	30.02	23.79	0.94	1	>sp|Q15165|PON2_HUMAN Serum paraoxonase/arylesterase 2 OS=Homo sapiens OX=9606 GN=PON2 PE=1 SV=4	6348	240401_vra_2mg_helapeptide_smetryp_cona_pngasef_4ul.ScanId;v=1;d1=16264.16264.2	controllerType=0 controllerNumber=1 scan=16264	34.5864
12413:2	376	K.HTNMN[+0.984]LTQLK.V		N[+1]	600.806	2	1200.6	1200.6	0	0	250	Non	269.22	77.76	0	2.28	1	>sp|Q15165|PON2_HUMAN Serum paraoxonase/arylesterase 2 OS=Homo sapiens OX=9606 GN=PON2 PE=1 SV=4	6348	240401_vra_2mg_helapeptide_smetryp_cona_pngasef_4ul.ScanId;v=1;d1=16221.16221.2	controllerType=0 controllerNumber=1 scan=16221	34.5129
12272:2	376	K.HTNMN[+0.984]LTQLK.V		N[+1]	600.806	2	1200.6	1200.6	0	0.3	250	Non	618.02	384.99	77.62	11.34	1	>sp|Q15165|PON2_HUMAN Serum paraoxonase/arylesterase 2 OS=Homo sapiens OX=9606 GN=PON2 PE=1 SV=4	6348	240401_vra_2mg_helapeptide_smetryp_cona_pngasef_4ul.ScanId;v=1;d1=16076.16076.2	controllerType=0 controllerNumber=1 scan=16076	34.2962
12238:2	376	K.HTNMN[+0.984]LTQLK.V		N[+1]	600.806	2	1200.6	1200.6	0	0.2	250	Non	703.45	435.48	110.14	13.39	1	>sp|Q15165|PON2_HUMAN Serum paraoxonase/arylesterase 2 OS=Homo sapiens OX=9606 GN=PON2 PE=1 SV=4	6348	240401_vra_2mg_helapeptide_smetryp_cona_pngasef_4ul.ScanId;v=1;d1=16041.16041.2	controllerType=0 controllerNumber=1 scan=16041	34.2429
12076:2	376	K.HTNMN[+0.984]LTQLK.V		N[+1]	600.805	2	1200.6	1200.6	0	-1.3	250	Non	795.87	493.58	139.29	13.77	1	>sp|Q15165|PON2_HUMAN Serum paraoxonase/arylesterase 2 OS=Homo sapiens OX=9606 GN=PON2 PE=1 SV=4	6348	240401_vra_2mg_helapeptide_smetryp_cona_pngasef_4ul.ScanId;v=1;d1=15874.15874.2	controllerType=0 controllerNumber=1 scan=15874	33.9977
12106:2	376	K.HTNMN[+0.984]LTQLK.V		N[+1]	600.806	2	1200.6	1200.6	0	-0.3	250	Non	809.85	497.84	138.27	15.5	1	>sp|Q15165|PON2_HUMAN Serum paraoxonase/arylesterase 2 OS=Homo sapiens OX=9606 GN=PON2 PE=1 SV=4	6348	240401_vra_2mg_helapeptide_smetryp_cona_pngasef_4ul.ScanId;v=1;d1=15905.15905.2	controllerType=0 controllerNumber=1 scan=15905	34.0435
03699:2	377	K.FKN[+0.984]STYSR.S		N[+1]	502.246	2	1003.48	1003.48	0	0.6	160	NRagged	97.75	69.85	69.85	1.24	4	>sp|Q9Y251|HPSE_HUMAN Heparanase OS=Homo sapiens OX=9606 GN=HPSE PE=1 SV=2	13808	240401_vra_2mg_helapeptide_smetryp_cona_pngasef_4ul.ScanId;v=1;d1=7228.7228.2	controllerType=0 controllerNumber=1 scan=7228	20.4979
03662:2	377	K.FKN[+0.984]STYSR.S		N[+1]	502.246	2	1003.48	1003.48	0	0.2	160	NRagged	186.54	152.26	152.26	2.46	4	>sp|Q9Y251|HPSE_HUMAN Heparanase OS=Homo sapiens OX=9606 GN=HPSE PE=1 SV=2	13808	240401_vra_2mg_helapeptide_smetryp_cona_pngasef_4ul.ScanId;v=1;d1=7190.7190.2	controllerType=0 controllerNumber=1 scan=7190	20.4435
41982:2	377	K.GYN[+0.984]ISWELGNEPNSFLK.K		N[+1]	984.968	2	1968.93	1968.93	0	-2.9	215	Non	277.84	273.04	196	4.8	4	>sp|Q9Y251|HPSE_HUMAN Heparanase OS=Homo sapiens OX=9606 GN=HPSE PE=1 SV=2	13808	240401_vra_2mg_helapeptide_smetryp_cona_pngasef_4ul.ScanId;v=1;d1=46395.46395.2	controllerType=0 controllerNumber=1 scan=46395	64.9115
35818:3	377	K.KADIFIN[+0.984]GSQLGEDFIQLHK.L		N[+1]	758.73	3	2274.17	2274.18	0	-1.1	232	Non	352.53	352.53	352.53	6.91	4	>sp|Q9Y251|HPSE_HUMAN Heparanase OS=Homo sapiens OX=9606 GN=HPSE PE=1 SV=2	13808	240401_vra_2mg_helapeptide_smetryp_cona_pngasef_4ul.ScanId;v=1;d1=40136.40136.3	controllerType=0 controllerNumber=1 scan=40136	60.2344
35892:4	377	K.KADIFIN[+0.984]GSQLGEDFIQLHK.L		N[+1]	569.3	4	2274.18	2274.18	0	0.6	232	Non	422	391.05	391.05	10.89	4	>sp|Q9Y251|HPSE_HUMAN Heparanase OS=Homo sapiens OX=9606 GN=HPSE PE=1 SV=2	13808	240401_vra_2mg_helapeptide_smetryp_cona_pngasef_4ul.ScanId;v=1;d1=40211.40211.4	controllerType=0 controllerNumber=1 scan=40211	60.2872
35812:4	377	K.KADIFIN[+0.984]GSQLGEDFIQLHK.L		N[+1]	569.299	4	2274.17	2274.18	0	-1	232	Non	548.04	506.41	506.41	10.73	4	>sp|Q9Y251|HPSE_HUMAN Heparanase OS=Homo sapiens OX=9606 GN=HPSE PE=1 SV=2	13808	240401_vra_2mg_helapeptide_smetryp_cona_pngasef_4ul.ScanId;v=1;d1=40130.40130.4	controllerType=0 controllerNumber=1 scan=40130	60.2302
49985:2	377	S.SLGLPAFSYSFFVIR.N			852.457	2	1703.91	1703.92	0	-5.8	521	CRagged	120.07	60.17	60.17	0.48	4	>sp|Q9Y251|HPSE_HUMAN Heparanase OS=Homo sapiens OX=9606 GN=HPSE PE=1 SV=2	13808	240401_vra_2mg_helapeptide_smetryp_cona_pngasef_4ul.ScanId;v=1;d1=54523.54523.2	controllerType=0 controllerNumber=1 scan=54523	71.1726
58317:2	378	R.LNTIPLFVQLLYSSVENIQR.V			1174.16	2	2347.3	2347.3	0	1.2	583	Non	123.2	123.2	123.2	4.18	2	>sp|P14923|PLAK_HUMAN Junction plakoglobin OS=Homo sapiens OX=9606 GN=JUP PE=1 SV=3	2769	240401_vra_2mg_helapeptide_smetryp_cona_pngasef_4ul.ScanId;v=1;d1=62985.62985.2	controllerType=0 controllerNumber=1 scan=62985	77.5742
58366:3	378	R.LNTIPLFVQLLYSSVENIQR.V			783.107	3	2347.31	2347.3	0	2.4	583	Non	556.33	493.86	493.86	10.29	2	>sp|P14923|PLAK_HUMAN Junction plakoglobin OS=Homo sapiens OX=9606 GN=JUP PE=1 SV=3	2769	240401_vra_2mg_helapeptide_smetryp_cona_pngasef_4ul.ScanId;v=1;d1=63035.63035.3	controllerType=0 controllerNumber=1 scan=63035	77.6084
58302:3	378	R.LNTIPLFVQLLYSSVENIQR.V			783.106	3	2347.3	2347.3	0	1.3	583	Non	779.43	675.89	675.89	16.12	2	>sp|P14923|PLAK_HUMAN Junction plakoglobin OS=Homo sapiens OX=9606 GN=JUP PE=1 SV=3	2769	240401_vra_2mg_helapeptide_smetryp_cona_pngasef_4ul.ScanId;v=1;d1=62970.62970.3	controllerType=0 controllerNumber=1 scan=62970	77.563
58234:3	378	R.LN[+0.984]TIPLFVQLLYSSVENIQR.V		N[+1]	783.436	3	2348.29	2348.29	0	2.5	583	Non	273.63	256.16	50.1	5.21	2	>sp|P14923|PLAK_HUMAN Junction plakoglobin OS=Homo sapiens OX=9606 GN=JUP PE=1 SV=3	2769	240401_vra_2mg_helapeptide_smetryp_cona_pngasef_4ul.ScanId;v=1;d1=62901.62901.3	controllerType=0 controllerNumber=1 scan=62901	77.5143
03504:2	379	R.KN[+0.984]ASNMEYR.I		N[+1]	557.253	2	1113.5	1113.5	0	0	196	Non	362.88	216.5	174.62	4.97	4	>sp|Q9Y639|NPTN_HUMAN Neuroplastin OS=Homo sapiens OX=9606 GN=NPTN PE=1 SV=2	14201	240401_vra_2mg_helapeptide_smetryp_cona_pngasef_4ul.ScanId;v=1;d1=7027.7027.2	controllerType=0 controllerNumber=1 scan=7027	20.1868
03473:2	379	R.KN[+0.984]ASNMEYR.I		N[+1]	557.254	2	1113.5	1113.5	0	0.3	196	Non	444.08	242.69	191.63	5.66	4	>sp|Q9Y639|NPTN_HUMAN Neuroplastin OS=Homo sapiens OX=9606 GN=NPTN PE=1 SV=2	14201	240401_vra_2mg_helapeptide_smetryp_cona_pngasef_4ul.ScanId;v=1;d1=6995.6995.2	controllerType=0 controllerNumber=1 scan=6995	20.1371
06880:2	379	K.N[+0.984]ASNMEYR.I		N[+1]	493.206	2	985.405	985.404	0	1.2	197	Non	290.03	104.83	104.83	3.53	4	>sp|Q9Y639|NPTN_HUMAN Neuroplastin OS=Homo sapiens OX=9606 GN=NPTN PE=1 SV=2	14201	240401_vra_2mg_helapeptide_smetryp_cona_pngasef_4ul.ScanId;v=1;d1=10518.10518.2	controllerType=0 controllerNumber=1 scan=10518	25.8898
06852:2	379	K.N[+0.984]ASNMEYR.I		N[+1]	493.206	2	985.405	985.404	0	0.4	197	Non	306.64	70.03	70.03	2.76	4	>sp|Q9Y639|NPTN_HUMAN Neuroplastin OS=Homo sapiens OX=9606 GN=NPTN PE=1 SV=2	14201	240401_vra_2mg_helapeptide_smetryp_cona_pngasef_4ul.ScanId;v=1;d1=10489.10489.2	controllerType=0 controllerNumber=1 scan=10489	25.8461
07485:2	379	K.AN[+0.984]ATIEVK.A		N[+1]	423.731	2	846.456	846.457	0	-1.2	228	Non	185.74	18.93	18.93	0.37	4	>sp|Q9Y639|NPTN_HUMAN Neuroplastin OS=Homo sapiens OX=9606 GN=NPTN PE=1 SV=2	14201	240401_vra_2mg_helapeptide_smetryp_cona_pngasef_4ul.ScanId;v=1;d1=11142.11142.2	controllerType=0 controllerNumber=1 scan=11142	26.8557
07454:2	379	K.AN[+0.984]ATIEVK.A		N[+1]	423.732	2	846.456	846.457	0	-0.7	228	Non	227.84	47.2	47.2	1.43	4	>sp|Q9Y639|NPTN_HUMAN Neuroplastin OS=Homo sapiens OX=9606 GN=NPTN PE=1 SV=2	14201	240401_vra_2mg_helapeptide_smetryp_cona_pngasef_4ul.ScanId;v=1;d1=11110.11110.2	controllerType=0 controllerNumber=1 scan=11110	26.8144
07329:2	379	K.AN[+0.984]ATIEVK.A		N[+1]	423.732	2	846.457	846.457	0	-0.2	228	Non	349.87	151.7	151.7	3.56	4	>sp|Q9Y639|NPTN_HUMAN Neuroplastin OS=Homo sapiens OX=9606 GN=NPTN PE=1 SV=2	14201	240401_vra_2mg_helapeptide_smetryp_cona_pngasef_4ul.ScanId;v=1;d1=10981.10981.2	controllerType=0 controllerNumber=1 scan=10981	26.6053
07297:2	379	K.AN[+0.984]ATIEVK.A		N[+1]	423.732	2	846.457	846.457	0	-0.2	228	Non	367.77	116.7	116.7	3.63	4	>sp|Q9Y639|NPTN_HUMAN Neuroplastin OS=Homo sapiens OX=9606 GN=NPTN PE=1 SV=2	14201	240401_vra_2mg_helapeptide_smetryp_cona_pngasef_4ul.ScanId;v=1;d1=10948.10948.2	controllerType=0 controllerNumber=1 scan=10948	26.5531
07145:2	379	K.AN[+0.984]ATIEVK.A		N[+1]	423.732	2	846.456	846.457	0	-0.5	228	Non	388.08	114.01	114.01	4.77	4	>sp|Q9Y639|NPTN_HUMAN Neuroplastin OS=Homo sapiens OX=9606 GN=NPTN PE=1 SV=2	14201	240401_vra_2mg_helapeptide_smetryp_cona_pngasef_4ul.ScanId;v=1;d1=10791.10791.2	controllerType=0 controllerNumber=1 scan=10791	26.2865
07172:2	379	K.AN[+0.984]ATIEVK.A		N[+1]	423.732	2	846.457	846.457	0	0	228	Non	414.38	158.32	158.32	5.33	4	>sp|Q9Y639|NPTN_HUMAN Neuroplastin OS=Homo sapiens OX=9606 GN=NPTN PE=1 SV=2	14201	240401_vra_2mg_helapeptide_smetryp_cona_pngasef_4ul.ScanId;v=1;d1=10819.10819.2	controllerType=0 controllerNumber=1 scan=10819	26.3386
06975:2	379	K.AN[+0.984]ATIEVK.A		N[+1]	423.732	2	846.456	846.457	0	-0.9	228	Non	422.09	112.81	112.81	4.48	4	>sp|Q9Y639|NPTN_HUMAN Neuroplastin OS=Homo sapiens OX=9606 GN=NPTN PE=1 SV=2	14201	240401_vra_2mg_helapeptide_smetryp_cona_pngasef_4ul.ScanId;v=1;d1=10616.10616.2	controllerType=0 controllerNumber=1 scan=10616	26.0335
07010:2	379	K.AN[+0.984]ATIEVK.A		N[+1]	423.732	2	846.456	846.457	0	-0.7	228	Non	439.36	98.12	98.12	4.58	4	>sp|Q9Y639|NPTN_HUMAN Neuroplastin OS=Homo sapiens OX=9606 GN=NPTN PE=1 SV=2	14201	240401_vra_2mg_helapeptide_smetryp_cona_pngasef_4ul.ScanId;v=1;d1=10652.10652.2	controllerType=0 controllerNumber=1 scan=10652	26.0839
13677:3	379	R.KKENGMPMDIVN[+0.984]TSGR.F		N[+1]	593.285	3	1777.84	1777.86	0	-9.7	273	Non	181	181	181	2.11	4	>sp|Q9Y639|NPTN_HUMAN Neuroplastin OS=Homo sapiens OX=9606 GN=NPTN PE=1 SV=2	14201	240401_vra_2mg_helapeptide_smetryp_cona_pngasef_4ul.ScanId;v=1;d1=17526.17526.3	controllerType=0 controllerNumber=1 scan=17526	36.5974
13711:3	379	R.KKENGMPMDIVN[+0.984]TSGR.F		N[+1]	593.287	3	1777.85	1777.86	0	-5.3	273	Non	247.75	242.57	242.57	4.66	4	>sp|Q9Y639|NPTN_HUMAN Neuroplastin OS=Homo sapiens OX=9606 GN=NPTN PE=1 SV=2	14201	240401_vra_2mg_helapeptide_smetryp_cona_pngasef_4ul.ScanId;v=1;d1=17561.17561.3	controllerType=0 controllerNumber=1 scan=17561	36.6552
32059:3	380	K.KLVYLYLMNYAK.S			506.951	3	1518.84	1518.84	0	0.5	67	NRagged	498.48	395.27	395.27	8.93	3	>sp|P63010|AP2B1_HUMAN AP-2 complex subunit beta OS=Homo sapiens OX=9606 GN=AP2B1 PE=1 SV=1	5058	240401_vra_2mg_helapeptide_smetryp_cona_pngasef_4ul.ScanId;v=1;d1=36320.36320.3	controllerType=0 controllerNumber=1 scan=36320	57.36
31995:3	380	K.KLVYLYLMNYAK.S			506.951	3	1518.84	1518.84	0	-0.3	67	NRagged	515.62	430.41	430.41	9.86	3	>sp|P63010|AP2B1_HUMAN AP-2 complex subunit beta OS=Homo sapiens OX=9606 GN=AP2B1 PE=1 SV=1	5058	240401_vra_2mg_helapeptide_smetryp_cona_pngasef_4ul.ScanId;v=1;d1=36255.36255.3	controllerType=0 controllerNumber=1 scan=36255	57.312
40168:2	380	K.LVYLYLMNYAK.S			695.877	2	1390.75	1390.74	0	1.7	68	NRagged	426.78	275.18	275.18	6.54	3	>sp|P63010|AP2B1_HUMAN AP-2 complex subunit beta OS=Homo sapiens OX=9606 GN=AP2B1 PE=1 SV=1	5058	240401_vra_2mg_helapeptide_smetryp_cona_pngasef_4ul.ScanId;v=1;d1=44551.44551.2	controllerType=0 controllerNumber=1 scan=44551	63.4906
19600:2	380	R.GYIYWR.L			429.219	2	857.43	857.431	0	-0.4	523	Non	251.74	139.62	139.62	2.4	3	>sp|P63010|AP2B1_HUMAN AP-2 complex subunit beta OS=Homo sapiens OX=9606 GN=AP2B1 PE=1 SV=1	5058	240401_vra_2mg_helapeptide_smetryp_cona_pngasef_4ul.ScanId;v=1;d1=23613.23613.2	controllerType=0 controllerNumber=1 scan=23613	44.8875
19572:2	380	R.GYIYWR.L			429.219	2	857.43	857.431	0	-0.8	523	Non	284.49	149.4	149.4	2.98	3	>sp|P63010|AP2B1_HUMAN AP-2 complex subunit beta OS=Homo sapiens OX=9606 GN=AP2B1 PE=1 SV=1	5058	240401_vra_2mg_helapeptide_smetryp_cona_pngasef_4ul.ScanId;v=1;d1=23584.23584.2	controllerType=0 controllerNumber=1 scan=23584	44.8491
31379:2	381	K.TC[+57.021]LLIVFSK.D		C[+57]	540.81	2	1080.61	1080.61	0	-0.2	19	CRagged	513.41	392.3	392.3	8.87	2	>sp|P08134|RHOC_HUMAN Rho-related GTP-binding protein RhoC OS=Homo sapiens OX=9606 GN=RHOC PE=1 SV=1	2262	240401_vra_2mg_helapeptide_smetryp_cona_pngasef_4ul.ScanId;v=1;d1=35630.35630.2	controllerType=0 controllerNumber=1 scan=35630	56.8499
31328:2	381	K.TC[+57.021]LLIVFSK.D		C[+57]	540.81	2	1080.61	1080.61	0	0.1	19	CRagged	539.87	441.84	441.84	8.79	2	>sp|P08134|RHOC_HUMAN Rho-related GTP-binding protein RhoC OS=Homo sapiens OX=9606 GN=RHOC PE=1 SV=1	2262	240401_vra_2mg_helapeptide_smetryp_cona_pngasef_4ul.ScanId;v=1;d1=35578.35578.2	controllerType=0 controllerNumber=1 scan=35578	56.8065
20613:3	381	K.HFC[+57.021]PNVPIILVGNKK.D		C[+57]	579.327	3	1735.97	1735.97	0	-0.5	105	Non	322.33	322.33	322.33	6.85	2	>sp|P08134|RHOC_HUMAN Rho-related GTP-binding protein RhoC OS=Homo sapiens OX=9606 GN=RHOC PE=1 SV=1	2262	240401_vra_2mg_helapeptide_smetryp_cona_pngasef_4ul.ScanId;v=1;d1=24650.24650.3	controllerType=0 controllerNumber=1 scan=24650	46.1084
20543:3	381	K.HFC[+57.021]PNVPIILVGNKK.D		C[+57]	579.325	3	1735.96	1735.97	0	-3.6	105	Non	456.24	420.63	420.63	9	2	>sp|P08134|RHOC_HUMAN Rho-related GTP-binding protein RhoC OS=Homo sapiens OX=9606 GN=RHOC PE=1 SV=1	2262	240401_vra_2mg_helapeptide_smetryp_cona_pngasef_4ul.ScanId;v=1;d1=24578.24578.3	controllerType=0 controllerNumber=1 scan=24578	46.0199
18811:4	382	R.MVVNEGSDGGQSVYHVHLHVLGGR.Q			637.569	4	2547.25	2547.25	0	0.5	96	Non	338.62	338.62	338.62	9.21	1	>sp|P49773|HINT1_HUMAN Adenosine 5'-monophosphoramidase HINT1 OS=Homo sapiens OX=9606 GN=HINT1 PE=1 SV=2	4327	240401_vra_2mg_helapeptide_smetryp_cona_pngasef_4ul.ScanId;v=1;d1=22804.22804.4	controllerType=0 controllerNumber=1 scan=22804	43.8676
18775:4	382	R.MVVNEGSDGGQSVYHVHLHVLGGR.Q			637.569	4	2547.25	2547.25	0	0.3	96	Non	570.54	548.68	548.68	11.96	1	>sp|P49773|HINT1_HUMAN Adenosine 5'-monophosphoramidase HINT1 OS=Homo sapiens OX=9606 GN=HINT1 PE=1 SV=2	4327	240401_vra_2mg_helapeptide_smetryp_cona_pngasef_4ul.ScanId;v=1;d1=22767.22767.4	controllerType=0 controllerNumber=1 scan=22767	43.8209
18766:5	382	R.MVVNEGSDGGQSVYHVHLHVLGGR.Q			510.256	5	2547.25	2547.25	0	0.3	96	Non	649.49	649.49	649.49	14.21	1	>sp|P49773|HINT1_HUMAN Adenosine 5'-monophosphoramidase HINT1 OS=Homo sapiens OX=9606 GN=HINT1 PE=1 SV=2	4327	240401_vra_2mg_helapeptide_smetryp_cona_pngasef_4ul.ScanId;v=1;d1=22758.22758.5	controllerType=0 controllerNumber=1 scan=22758	43.8123
18720:5	382	R.MVVNEGSDGGQSVYHVHLHVLGGR.Q			510.256	5	2547.25	2547.25	0	0.1	96	Non	730.11	715.83	715.83	16.02	1	>sp|P49773|HINT1_HUMAN Adenosine 5'-monophosphoramidase HINT1 OS=Homo sapiens OX=9606 GN=HINT1 PE=1 SV=2	4327	240401_vra_2mg_helapeptide_smetryp_cona_pngasef_4ul.ScanId;v=1;d1=22711.22711.5	controllerType=0 controllerNumber=1 scan=22711	43.759
08723:3	383	K.NKYHVLHIN[+0.984]TTK.N		N[+1]	490.268	3	1468.79	1468.79	0	0	100	Non	371.44	296.54	296.54	6.19	3	>sp|Q7LGA3|HS2ST_HUMAN Heparan sulfate 2-O-sulfotransferase 1 OS=Homo sapiens OX=9606 GN=HS2ST1 PE=1 SV=1	8005	240401_vra_2mg_helapeptide_smetryp_cona_pngasef_4ul.ScanId;v=1;d1=12419.12419.3	controllerType=0 controllerNumber=1 scan=12419	28.8562
08730:3	383	K.NKYHVLHIN[+0.984]TTK.N		N[+1]	490.269	3	1468.79	1468.79	0	0.6	100	Non	398.19	299.48	299.48	6.65	3	>sp|Q7LGA3|HS2ST_HUMAN Heparan sulfate 2-O-sulfotransferase 1 OS=Homo sapiens OX=9606 GN=HS2ST1 PE=1 SV=1	8005	240401_vra_2mg_helapeptide_smetryp_cona_pngasef_4ul.ScanId;v=1;d1=12427.12427.3	controllerType=0 controllerNumber=1 scan=12427	28.8688
09947:2	383	K.YHVLHIN[+0.984]TTK.N		N[+1]	613.83	2	1226.65	1226.65	0	-0.4	102	Non	483.31	188.08	188.08	5.95	3	>sp|Q7LGA3|HS2ST_HUMAN Heparan sulfate 2-O-sulfotransferase 1 OS=Homo sapiens OX=9606 GN=HS2ST1 PE=1 SV=1	8005	240401_vra_2mg_helapeptide_smetryp_cona_pngasef_4ul.ScanId;v=1;d1=13679.13679.2	controllerType=0 controllerNumber=1 scan=13679	30.6525
09924:2	383	K.YHVLHIN[+0.984]TTK.N		N[+1]	613.83	2	1226.65	1226.65	0	-0.2	102	Non	499.4	213.71	213.71	6.25	3	>sp|Q7LGA3|HS2ST_HUMAN Heparan sulfate 2-O-sulfotransferase 1 OS=Homo sapiens OX=9606 GN=HS2ST1 PE=1 SV=1	8005	240401_vra_2mg_helapeptide_smetryp_cona_pngasef_4ul.ScanId;v=1;d1=13655.13655.2	controllerType=0 controllerNumber=1 scan=13655	30.6184
09902:3	383	K.YHVLHIN[+0.984]TTK.N		N[+1]	409.556	3	1226.65	1226.65	0	-0.2	102	Non	552.83	292.93	292.93	7.22	3	>sp|Q7LGA3|HS2ST_HUMAN Heparan sulfate 2-O-sulfotransferase 1 OS=Homo sapiens OX=9606 GN=HS2ST1 PE=1 SV=1	8005	240401_vra_2mg_helapeptide_smetryp_cona_pngasef_4ul.ScanId;v=1;d1=13633.13633.3	controllerType=0 controllerNumber=1 scan=13633	30.5903
09938:3	383	K.YHVLHIN[+0.984]TTK.N		N[+1]	409.556	3	1226.65	1226.65	0	-0.4	102	Non	599.79	318.03	318.03	9.74	3	>sp|Q7LGA3|HS2ST_HUMAN Heparan sulfate 2-O-sulfotransferase 1 OS=Homo sapiens OX=9606 GN=HS2ST1 PE=1 SV=1	8005	240401_vra_2mg_helapeptide_smetryp_cona_pngasef_4ul.ScanId;v=1;d1=13670.13670.3	controllerType=0 controllerNumber=1 scan=13670	30.6416
20358:4	383	K.KPIYINVIRDPIERLVSYYYFLR.F			733.419	4	2930.66	2930.63	0	9.1	156	Non	38.94	38.94	38.94	1	3	>sp|Q7LGA3|HS2ST_HUMAN Heparan sulfate 2-O-sulfotransferase 1 OS=Homo sapiens OX=9606 GN=HS2ST1 PE=1 SV=1	8005	240401_vra_2mg_helapeptide_smetryp_cona_pngasef_4ul.ScanId;v=1;d1=24389.24389.4	controllerType=0 controllerNumber=1 scan=24389	45.809
15497:2	384	R.RIILLVK.A			427.813	2	854.619	854.619	0	-0.1	70	Non	207.11	3.4	3.4	0.81	5	>sp|P52209|6PGD_HUMAN 6-phosphogluconate dehydrogenase, decarboxylating OS=Homo sapiens OX=9606 GN=PGD PE=1 SV=3	4521	240401_vra_2mg_helapeptide_smetryp_cona_pngasef_4ul.ScanId;v=1;d1=19400.19400.2	controllerType=0 controllerNumber=1 scan=19400	39.3336
15274:2	384	R.RIILLVK.A			427.813	2	854.618	854.619	0	-0.5	70	Non	480.09	42.1	42.1	5.22	5	>sp|P52209|6PGD_HUMAN 6-phosphogluconate dehydrogenase, decarboxylating OS=Homo sapiens OX=9606 GN=PGD PE=1 SV=3	4521	240401_vra_2mg_helapeptide_smetryp_cona_pngasef_4ul.ScanId;v=1;d1=19171.19171.2	controllerType=0 controllerNumber=1 scan=19171	38.9929
15130:2	384	R.RIILLVK.A			427.813	2	854.618	854.619	0	-0.3	70	Non	542.07	47.52	47.52	5.46	5	>sp|P52209|6PGD_HUMAN 6-phosphogluconate dehydrogenase, decarboxylating OS=Homo sapiens OX=9606 GN=PGD PE=1 SV=3	4521	240401_vra_2mg_helapeptide_smetryp_cona_pngasef_4ul.ScanId;v=1;d1=19023.19023.2	controllerType=0 controllerNumber=1 scan=19023	38.7882
15094:2	384	R.RIILLVK.A			427.813	2	854.618	854.619	0	-0.3	70	Non	544.98	53.9	53.9	5.46	5	>sp|P52209|6PGD_HUMAN 6-phosphogluconate dehydrogenase, decarboxylating OS=Homo sapiens OX=9606 GN=PGD PE=1 SV=3	4521	240401_vra_2mg_helapeptide_smetryp_cona_pngasef_4ul.ScanId;v=1;d1=18986.18986.2	controllerType=0 controllerNumber=1 scan=18986	38.7429
23832:2	384	K.GILFVGSGVSGGEEGAR.Y			796.408	2	1591.81	1591.81	0	0.8	120	Non	385.29	377.59	377.59	9.51	5	>sp|P52209|6PGD_HUMAN 6-phosphogluconate dehydrogenase, decarboxylating OS=Homo sapiens OX=9606 GN=PGD PE=1 SV=3	4521	240401_vra_2mg_helapeptide_smetryp_cona_pngasef_4ul.ScanId;v=1;d1=27944.27944.2	controllerType=0 controllerNumber=1 scan=27944	49.881
23776:2	384	K.GILFVGSGVSGGEEGAR.Y			796.407	2	1591.81	1591.81	0	-0.1	120	Non	450.55	423.49	423.49	9.76	5	>sp|P52209|6PGD_HUMAN 6-phosphogluconate dehydrogenase, decarboxylating OS=Homo sapiens OX=9606 GN=PGD PE=1 SV=3	4521	240401_vra_2mg_helapeptide_smetryp_cona_pngasef_4ul.ScanId;v=1;d1=27887.27887.2	controllerType=0 controllerNumber=1 scan=27887	49.8278
16882:2	384	K.TIFQGIAAK.V			474.779	2	948.552	948.551	0	0.2	155	CRagged	323.43	101.19	101.19	3.55	5	>sp|P52209|6PGD_HUMAN 6-phosphogluconate dehydrogenase, decarboxylating OS=Homo sapiens OX=9606 GN=PGD PE=1 SV=3	4521	240401_vra_2mg_helapeptide_smetryp_cona_pngasef_4ul.ScanId;v=1;d1=20826.20826.2	controllerType=0 controllerNumber=1 scan=20826	41.3959
57035:3	384	K.WTAISALEYGVPVTLIGEAVFAR.C			821.78	3	2463.33	2463.33	0	-0.9	266	Non	94.36	94.36	94.36	2.14	5	>sp|P52209|6PGD_HUMAN 6-phosphogluconate dehydrogenase, decarboxylating OS=Homo sapiens OX=9606 GN=PGD PE=1 SV=3	4521	240401_vra_2mg_helapeptide_smetryp_cona_pngasef_4ul.ScanId;v=1;d1=61685.61685.3	controllerType=0 controllerNumber=1 scan=61685	76.6746
25216:2	384	V.TLIGEAVFAR.C			538.809	2	1076.61	1076.61	0	0.2	279	CRagged	206.8	57.53	57.53	1	5	>sp|P52209|6PGD_HUMAN 6-phosphogluconate dehydrogenase, decarboxylating OS=Homo sapiens OX=9606 GN=PGD PE=1 SV=3	4521	240401_vra_2mg_helapeptide_smetryp_cona_pngasef_4ul.ScanId;v=1;d1=29355.29355.2	controllerType=0 controllerNumber=1 scan=29355	51.2498
17502:2	385	K.IVVLLQR.L			420.787	2	840.566	840.567	0	-0.5	110	Non	425.6	155.54	155.54	6.58	3	>sp|Q06323|PSME1_HUMAN Proteasome activator complex subunit 1 OS=Homo sapiens OX=9606 GN=PSME1 PE=1 SV=1	5504	240401_vra_2mg_helapeptide_smetryp_cona_pngasef_4ul.ScanId;v=1;d1=21462.21462.2	controllerType=0 controllerNumber=1 scan=21462	42.2022
17522:2	385	K.IVVLLQR.L			420.787	2	840.566	840.567	0	-0.3	110	Non	427.66	161.82	161.82	6.79	3	>sp|Q06323|PSME1_HUMAN Proteasome activator complex subunit 1 OS=Homo sapiens OX=9606 GN=PSME1 PE=1 SV=1	5504	240401_vra_2mg_helapeptide_smetryp_cona_pngasef_4ul.ScanId;v=1;d1=21483.21483.2	controllerType=0 controllerNumber=1 scan=21483	42.2319
56858:3	385	R.LKPEIKDVIEQLNLVTTWLQLQIPR.I			996.583	3	2987.74	2987.73	0	2.2	117	Non	155.12	155.12	155.12	5.63	3	>sp|Q06323|PSME1_HUMAN Proteasome activator complex subunit 1 OS=Homo sapiens OX=9606 GN=PSME1 PE=1 SV=1	5504	240401_vra_2mg_helapeptide_smetryp_cona_pngasef_4ul.ScanId;v=1;d1=61506.61506.3	controllerType=0 controllerNumber=1 scan=61506	76.5607
56645:3	385	R.LKPEIKDVIEQLNLVTTWLQLQIPR.I			996.583	3	2987.74	2987.73	0	2.2	117	Non	426.98	426.98	426.98	10.69	3	>sp|Q06323|PSME1_HUMAN Proteasome activator complex subunit 1 OS=Homo sapiens OX=9606 GN=PSME1 PE=1 SV=1	5504	240401_vra_2mg_helapeptide_smetryp_cona_pngasef_4ul.ScanId;v=1;d1=61290.61290.3	controllerType=0 controllerNumber=1 scan=61290	76.4113
56781:4	385	R.LKPEIKDVIEQLNLVTTWLQLQIPR.I			747.688	4	2987.73	2987.73	0	-0.3	117	Non	437.89	437.89	437.89	11.47	3	>sp|Q06323|PSME1_HUMAN Proteasome activator complex subunit 1 OS=Homo sapiens OX=9606 GN=PSME1 PE=1 SV=1	5504	240401_vra_2mg_helapeptide_smetryp_cona_pngasef_4ul.ScanId;v=1;d1=61428.61428.4	controllerType=0 controllerNumber=1 scan=61428	76.5064
56642:4	385	R.LKPEIKDVIEQLNLVTTWLQLQIPR.I			747.689	4	2987.74	2987.73	0	2.2	117	Non	471.23	471.23	471.23	10.97	3	>sp|Q06323|PSME1_HUMAN Proteasome activator complex subunit 1 OS=Homo sapiens OX=9606 GN=PSME1 PE=1 SV=1	5504	240401_vra_2mg_helapeptide_smetryp_cona_pngasef_4ul.ScanId;v=1;d1=61287.61287.4	controllerType=0 controllerNumber=1 scan=61287	76.4085
56810:3	385	R.LKPEIKDVIEQLN[+0.984]LVTTWLQLQIPR.I		N[+1]	996.918	3	2988.74	2988.71	0	8.4	117	Non	203.08	203.08	203.08	4.18	3	>sp|Q06323|PSME1_HUMAN Proteasome activator complex subunit 1 OS=Homo sapiens OX=9606 GN=PSME1 PE=1 SV=1	5504	240401_vra_2mg_helapeptide_smetryp_cona_pngasef_4ul.ScanId;v=1;d1=61457.61457.3	controllerType=0 controllerNumber=1 scan=61457	76.5283
40962:3	386	K.GLVAVITGGASGLGLATAER.L			605.011	3	1813.02	1813.02	0	0.4	10	Non	426.05	426.05	426.05	10.69	3	>sp|Q99714|HCD2_HUMAN 3-hydroxyacyl-CoA dehydrogenase type-2 OS=Homo sapiens OX=9606 GN=HSD17B10 PE=1 SV=3	10966	240401_vra_2mg_helapeptide_smetryp_cona_pngasef_4ul.ScanId;v=1;d1=45357.45357.3	controllerType=0 controllerNumber=1 scan=45357	64.1186
40879:2	386	K.GLVAVITGGASGLGLATAER.L			907.012	2	1813.02	1813.02	0	-0.7	10	Non	445.7	386.08	386.08	11.21	3	>sp|Q99714|HCD2_HUMAN 3-hydroxyacyl-CoA dehydrogenase type-2 OS=Homo sapiens OX=9606 GN=HSD17B10 PE=1 SV=3	10966	240401_vra_2mg_helapeptide_smetryp_cona_pngasef_4ul.ScanId;v=1;d1=45273.45273.2	controllerType=0 controllerNumber=1 scan=45273	64.0556
40936:2	386	K.GLVAVITGGASGLGLATAER.L			907.012	2	1813.02	1813.02	0	-0.5	10	Non	501.47	442.47	442.47	11.41	3	>sp|Q99714|HCD2_HUMAN 3-hydroxyacyl-CoA dehydrogenase type-2 OS=Homo sapiens OX=9606 GN=HSD17B10 PE=1 SV=3	10966	240401_vra_2mg_helapeptide_smetryp_cona_pngasef_4ul.ScanId;v=1;d1=45331.45331.2	controllerType=0 controllerNumber=1 scan=45331	64.0993
20047:5	386	K.GKFGRVDVAVNC[+57.021]AGIAVASKTYNLKK.G		C[+57]	554.108	5	2766.51	2766.51	0	0.9	80	Non	166.82	166.82	166.82	6.04	3	>sp|Q99714|HCD2_HUMAN 3-hydroxyacyl-CoA dehydrogenase type-2 OS=Homo sapiens OX=9606 GN=HSD17B10 PE=1 SV=3	10966	240401_vra_2mg_helapeptide_smetryp_cona_pngasef_4ul.ScanId;v=1;d1=24071.24071.5	controllerType=0 controllerNumber=1 scan=24071	45.4576
41564:3	386	T.SLPEKVC[+57.021]NFLASQVPFPSR.L		C[+57]	726.045	3	2176.12	2176.12	0	-0.4	208	CRagged	30.94	20.63	20.63	1.31	3	>sp|Q99714|HCD2_HUMAN 3-hydroxyacyl-CoA dehydrogenase type-2 OS=Homo sapiens OX=9606 GN=HSD17B10 PE=1 SV=3	10966	240401_vra_2mg_helapeptide_smetryp_cona_pngasef_4ul.ScanId;v=1;d1=45969.45969.3	controllerType=0 controllerNumber=1 scan=45969	64.6058
24751:3	387	K.FLSSSPHLPPSSYFN[+0.984]ASGR.A		N[+1]	684.666	3	2051.98	2051.98	0	0.3	429	Non	202.8	202.8	202.8	4.4	1	>sp|O14773|TPP1_HUMAN Tripeptidyl-peptidase 1 OS=Homo sapiens OX=9606 GN=TPP1 PE=1 SV=2	430	240401_vra_2mg_helapeptide_smetryp_cona_pngasef_4ul.ScanId;v=1;d1=28881.28881.3	controllerType=0 controllerNumber=1 scan=28881	50.7839
25475:3	387	K.FLSSSPHLPPSSYFN[+0.984]ASGR.A		N[+1]	684.668	3	2051.99	2051.98	0	2.8	429	Non	206.02	198.16	198.16	3.43	1	>sp|O14773|TPP1_HUMAN Tripeptidyl-peptidase 1 OS=Homo sapiens OX=9606 GN=TPP1 PE=1 SV=2	430	240401_vra_2mg_helapeptide_smetryp_cona_pngasef_4ul.ScanId;v=1;d1=29619.29619.3	controllerType=0 controllerNumber=1 scan=29619	51.5069
25438:3	387	K.FLSSSPHLPPSSYFN[+0.984]ASGR.A		N[+1]	684.663	3	2051.98	2051.98	0	-3.3	429	Non	275.38	253.94	253.94	5.5	1	>sp|O14773|TPP1_HUMAN Tripeptidyl-peptidase 1 OS=Homo sapiens OX=9606 GN=TPP1 PE=1 SV=2	430	240401_vra_2mg_helapeptide_smetryp_cona_pngasef_4ul.ScanId;v=1;d1=29581.29581.3	controllerType=0 controllerNumber=1 scan=29581	51.4732
24701:3	387	K.FLSSSPHLPPSSYFN[+0.984]ASGR.A		N[+1]	684.665	3	2051.98	2051.98	0	-0.5	429	Non	311	311	311	7.19	1	>sp|O14773|TPP1_HUMAN Tripeptidyl-peptidase 1 OS=Homo sapiens OX=9606 GN=TPP1 PE=1 SV=2	430	240401_vra_2mg_helapeptide_smetryp_cona_pngasef_4ul.ScanId;v=1;d1=28830.28830.3	controllerType=0 controllerNumber=1 scan=28830	50.7378
25015:3	387	K.FLSSSPHLPPSSYFN[+0.984]ASGR.A		N[+1]	684.665	3	2051.98	2051.98	0	-0.1	429	Non	346.35	337	337	7.89	1	>sp|O14773|TPP1_HUMAN Tripeptidyl-peptidase 1 OS=Homo sapiens OX=9606 GN=TPP1 PE=1 SV=2	430	240401_vra_2mg_helapeptide_smetryp_cona_pngasef_4ul.ScanId;v=1;d1=29150.29150.3	controllerType=0 controllerNumber=1 scan=29150	51.0415
25067:3	387	K.FLSSSPHLPPSSYFN[+0.984]ASGR.A		N[+1]	684.665	3	2051.98	2051.98	0	-1.3	429	Non	373.79	373.79	373.79	8.2	1	>sp|O14773|TPP1_HUMAN Tripeptidyl-peptidase 1 OS=Homo sapiens OX=9606 GN=TPP1 PE=1 SV=2	430	240401_vra_2mg_helapeptide_smetryp_cona_pngasef_4ul.ScanId;v=1;d1=29203.29203.3	controllerType=0 controllerNumber=1 scan=29203	51.0903
24180:3	387	K.FLSSSPHLPPSSYFN[+0.984]ASGR.A		N[+1]	684.667	3	2051.99	2051.98	0	1.8	429	Non	384.85	314.87	314.87	8.22	1	>sp|O14773|TPP1_HUMAN Tripeptidyl-peptidase 1 OS=Homo sapiens OX=9606 GN=TPP1 PE=1 SV=2	430	240401_vra_2mg_helapeptide_smetryp_cona_pngasef_4ul.ScanId;v=1;d1=28299.28299.3	controllerType=0 controllerNumber=1 scan=28299	50.2253
24225:3	387	K.FLSSSPHLPPSSYFN[+0.984]ASGR.A		N[+1]	684.665	3	2051.98	2051.98	0	-0.1	429	Non	429.74	399.61	399.61	10.51	1	>sp|O14773|TPP1_HUMAN Tripeptidyl-peptidase 1 OS=Homo sapiens OX=9606 GN=TPP1 PE=1 SV=2	430	240401_vra_2mg_helapeptide_smetryp_cona_pngasef_4ul.ScanId;v=1;d1=28345.28345.3	controllerType=0 controllerNumber=1 scan=28345	50.2685
24502:3	387	K.FLSSSPHLPPSSYFN[+0.984]ASGR.A		N[+1]	684.665	3	2051.98	2051.98	0	-0.1	429	Non	433.64	427.28	427.28	10.2	1	>sp|O14773|TPP1_HUMAN Tripeptidyl-peptidase 1 OS=Homo sapiens OX=9606 GN=TPP1 PE=1 SV=2	430	240401_vra_2mg_helapeptide_smetryp_cona_pngasef_4ul.ScanId;v=1;d1=28627.28627.3	controllerType=0 controllerNumber=1 scan=28627	50.5252
24454:3	387	K.FLSSSPHLPPSSYFN[+0.984]ASGR.A		N[+1]	684.666	3	2051.98	2051.98	0	0.6	429	Non	533.95	523.61	523.61	12.06	1	>sp|O14773|TPP1_HUMAN Tripeptidyl-peptidase 1 OS=Homo sapiens OX=9606 GN=TPP1 PE=1 SV=2	430	240401_vra_2mg_helapeptide_smetryp_cona_pngasef_4ul.ScanId;v=1;d1=28578.28578.3	controllerType=0 controllerNumber=1 scan=28578	50.4808
23968:3	387	K.FLSSSPHLPPSSYFN[+0.984]ASGR.A		N[+1]	684.666	3	2051.98	2051.98	0	0.1	429	Non	654.43	635.14	635.14	15.19	1	>sp|O14773|TPP1_HUMAN Tripeptidyl-peptidase 1 OS=Homo sapiens OX=9606 GN=TPP1 PE=1 SV=2	430	240401_vra_2mg_helapeptide_smetryp_cona_pngasef_4ul.ScanId;v=1;d1=28083.28083.3	controllerType=0 controllerNumber=1 scan=28083	50.0209
23928:3	387	K.FLSSSPHLPPSSYFN[+0.984]ASGR.A		N[+1]	684.667	3	2051.99	2051.98	0	1.7	429	Non	671.76	655.46	655.46	15.07	1	>sp|O14773|TPP1_HUMAN Tripeptidyl-peptidase 1 OS=Homo sapiens OX=9606 GN=TPP1 PE=1 SV=2	430	240401_vra_2mg_helapeptide_smetryp_cona_pngasef_4ul.ScanId;v=1;d1=28042.28042.3	controllerType=0 controllerNumber=1 scan=28042	49.9799
56409:3	388	R.ARDLFFALWIPDLFMK.R			661.688	3	1983.05	1983.06	0	-3.7	325	Non	220.69	207.06	207.06	3.35	2	>sp|P23921|RIR1_HUMAN Ribonucleoside-diphosphate reductase large subunit OS=Homo sapiens OX=9606 GN=RRM1 PE=1 SV=1	3272	240401_vra_2mg_helapeptide_smetryp_cona_pngasef_4ul.ScanId;v=1;d1=61050.61050.3	controllerType=0 controllerNumber=1 scan=61050	76.221
56336:3	388	R.ARDLFFALWIPDLFMK.R			661.692	3	1983.06	1983.06	0	2.1	325	Non	511.58	470.36	470.36	9.99	2	>sp|P23921|RIR1_HUMAN Ribonucleoside-diphosphate reductase large subunit OS=Homo sapiens OX=9606 GN=RRM1 PE=1 SV=1	3272	240401_vra_2mg_helapeptide_smetryp_cona_pngasef_4ul.ScanId;v=1;d1=60976.60976.3	controllerType=0 controllerNumber=1 scan=60976	76.1659
21043:3	388	K.LTSMHFYGWK.Q			423.874	3	1269.61	1269.61	0	0.1	720	Non	453.94	319.7	319.7	6.93	2	>sp|P23921|RIR1_HUMAN Ribonucleoside-diphosphate reductase large subunit OS=Homo sapiens OX=9606 GN=RRM1 PE=1 SV=1	3272	240401_vra_2mg_helapeptide_smetryp_cona_pngasef_4ul.ScanId;v=1;d1=25091.25091.3	controllerType=0 controllerNumber=1 scan=25091	46.6599
21076:3	388	K.LTSMHFYGWK.Q			423.874	3	1269.61	1269.61	0	-0.1	720	Non	471.75	332.33	332.33	7.51	2	>sp|P23921|RIR1_HUMAN Ribonucleoside-diphosphate reductase large subunit OS=Homo sapiens OX=9606 GN=RRM1 PE=1 SV=1	3272	240401_vra_2mg_helapeptide_smetryp_cona_pngasef_4ul.ScanId;v=1;d1=25125.25125.3	controllerType=0 controllerNumber=1 scan=25125	46.7031
26819:4	389	K.LIQQQLVLLLHAHK.C			414.26	4	1654.02	1654.02	0	0.7	353	Non	456.2	416.28	416.28	10	2	>sp|Q92793|CBP_HUMAN CREB-binding protein OS=Homo sapiens OX=9606 GN=CREBBP PE=1 SV=3	9891	240401_vra_2mg_helapeptide_smetryp_cona_pngasef_4ul.ScanId;v=1;d1=30991.30991.4	controllerType=0 controllerNumber=1 scan=30991	52.9213
28867:4	389	R.RVYISYLDSIHFFRPR.C			518.033	4	2069.11	2069.11	0	1.3	1428	Non	423.95	354.5	354.5	7.58	2	>sp|Q92793|CBP_HUMAN CREB-binding protein OS=Homo sapiens OX=9606 GN=CREBBP PE=1 SV=3	9891	240401_vra_2mg_helapeptide_smetryp_cona_pngasef_4ul.ScanId;v=1;d1=33075.33075.4	controllerType=0 controllerNumber=1 scan=33075	54.7316
18668:2	390	K.KYVVGLIIK.T			516.844	2	1032.68	1032.68	0	-0.1	104	NRagged	155.46	55.8	55.8	1.01	4	>sp|O14980|XPO1_HUMAN Exportin-1 OS=Homo sapiens OX=9606 GN=XPO1 PE=1 SV=1	503	240401_vra_2mg_helapeptide_smetryp_cona_pngasef_4ul.ScanId;v=1;d1=22657.22657.2	controllerType=0 controllerNumber=1 scan=22657	43.6911
18602:2	390	K.KYVVGLIIK.T			516.845	2	1032.68	1032.68	0	0.3	104	NRagged	371.04	272.68	272.68	6.36	4	>sp|O14980|XPO1_HUMAN Exportin-1 OS=Homo sapiens OX=9606 GN=XPO1 PE=1 SV=1	503	240401_vra_2mg_helapeptide_smetryp_cona_pngasef_4ul.ScanId;v=1;d1=22590.22590.2	controllerType=0 controllerNumber=1 scan=22590	43.6125
24738:2	390	K.YVVGLIIK.T			452.796	2	904.586	904.587	0	-1	105	NRagged	234.95	150.69	150.69	2.48	4	>sp|O14980|XPO1_HUMAN Exportin-1 OS=Homo sapiens OX=9606 GN=XPO1 PE=1 SV=1	503	240401_vra_2mg_helapeptide_smetryp_cona_pngasef_4ul.ScanId;v=1;d1=28867.28867.2	controllerType=0 controllerNumber=1 scan=28867	50.768
24457:2	390	K.YVVGLIIK.T			452.797	2	904.587	904.587	0	-0.1	105	NRagged	358.13	214.19	214.19	5.59	4	>sp|O14980|XPO1_HUMAN Exportin-1 OS=Homo sapiens OX=9606 GN=XPO1 PE=1 SV=1	503	240401_vra_2mg_helapeptide_smetryp_cona_pngasef_4ul.ScanId;v=1;d1=28581.28581.2	controllerType=0 controllerNumber=1 scan=28581	50.4829
24430:2	390	K.YVVGLIIK.T			452.797	2	904.587	904.587	0	0.3	105	NRagged	368.79	219.4	219.4	5.74	4	>sp|O14980|XPO1_HUMAN Exportin-1 OS=Homo sapiens OX=9606 GN=XPO1 PE=1 SV=1	503	240401_vra_2mg_helapeptide_smetryp_cona_pngasef_4ul.ScanId;v=1;d1=28553.28553.2	controllerType=0 controllerNumber=1 scan=28553	50.4562
48220:3	390	R.FLVTVIKDLLGLC[+57.021]EQKR.G		C[+57]	678.059	3	2032.16	2032.16	0	0.1	516	Non	243.87	241.46	241.46	5.56	4	>sp|O14980|XPO1_HUMAN Exportin-1 OS=Homo sapiens OX=9606 GN=XPO1 PE=1 SV=1	503	240401_vra_2mg_helapeptide_smetryp_cona_pngasef_4ul.ScanId;v=1;d1=52731.52731.3	controllerType=0 controllerNumber=1 scan=52731	69.7928
48173:3	390	R.FLVTVIKDLLGLC[+57.021]EQKR.G		C[+57]	678.059	3	2032.16	2032.16	0	-0.2	516	Non	328.08	243.13	243.13	6.85	4	>sp|O14980|XPO1_HUMAN Exportin-1 OS=Homo sapiens OX=9606 GN=XPO1 PE=1 SV=1	503	240401_vra_2mg_helapeptide_smetryp_cona_pngasef_4ul.ScanId;v=1;d1=52683.52683.3	controllerType=0 controllerNumber=1 scan=52683	69.7523
26822:4	390	K.AVGHPFVIQLGRIYLDMLN[+0.984]VYK.C		N[+1]	637.596	4	2547.36	2547.38	0	-5.9	701	Non	14.47	4.63	4.63	0.37	4	>sp|O14980|XPO1_HUMAN Exportin-1 OS=Homo sapiens OX=9606 GN=XPO1 PE=1 SV=1	503	240401_vra_2mg_helapeptide_smetryp_cona_pngasef_4ul.ScanId;v=1;d1=30994.30994.4	controllerType=0 controllerNumber=1 scan=30994	52.9243
21017:2	391	R.IYLYLTK.V			457.273	2	913.539	913.539	0	-0.2	413	Non	395.31	32.66	32.66	3.23	2	>sp|P41250|GARS_HUMAN Glycine--tRNA ligase OS=Homo sapiens OX=9606 GN=GARS1 PE=1 SV=3	3963	240401_vra_2mg_helapeptide_smetryp_cona_pngasef_4ul.ScanId;v=1;d1=25064.25064.2	controllerType=0 controllerNumber=1 scan=25064	46.6305
21041:2	391	R.IYLYLTK.V			457.273	2	913.539	913.539	0	-0.2	413	Non	398.9	31.28	31.28	3.23	2	>sp|P41250|GARS_HUMAN Glycine--tRNA ligase OS=Homo sapiens OX=9606 GN=GARS1 PE=1 SV=3	3963	240401_vra_2mg_helapeptide_smetryp_cona_pngasef_4ul.ScanId;v=1;d1=25089.25089.2	controllerType=0 controllerNumber=1 scan=25089	46.6572
25484:4	391	R.IMYTVFEHTFHVR.E			420.715	4	1679.84	1679.84	0	0.2	584	Non	304.48	265.89	265.89	6.14	2	>sp|P41250|GARS_HUMAN Glycine--tRNA ligase OS=Homo sapiens OX=9606 GN=GARS1 PE=1 SV=3	3963	240401_vra_2mg_helapeptide_smetryp_cona_pngasef_4ul.ScanId;v=1;d1=29628.29628.4	controllerType=0 controllerNumber=1 scan=29628	51.5152
25247:4	391	R.IMYTVFEHTFHVR.E			420.714	4	1679.84	1679.84	0	-0.1	584	Non	571.59	505.93	505.93	10.77	2	>sp|P41250|GARS_HUMAN Glycine--tRNA ligase OS=Homo sapiens OX=9606 GN=GARS1 PE=1 SV=3	3963	240401_vra_2mg_helapeptide_smetryp_cona_pngasef_4ul.ScanId;v=1;d1=29387.29387.4	controllerType=0 controllerNumber=1 scan=29387	51.2815
25256:3	391	R.IMYTVFEHTFHVR.E			560.617	3	1679.84	1679.84	0	-0.2	584	Non	584.25	425.6	425.6	11.77	2	>sp|P41250|GARS_HUMAN Glycine--tRNA ligase OS=Homo sapiens OX=9606 GN=GARS1 PE=1 SV=3	3963	240401_vra_2mg_helapeptide_smetryp_cona_pngasef_4ul.ScanId;v=1;d1=29396.29396.3	controllerType=0 controllerNumber=1 scan=29396	51.2921
25215:3	391	R.IMYTVFEHTFHVR.E			560.617	3	1679.84	1679.84	0	1	584	Non	653.94	504.61	504.61	13.97	2	>sp|P41250|GARS_HUMAN Glycine--tRNA ligase OS=Homo sapiens OX=9606 GN=GARS1 PE=1 SV=3	3963	240401_vra_2mg_helapeptide_smetryp_cona_pngasef_4ul.ScanId;v=1;d1=29354.29354.3	controllerType=0 controllerNumber=1 scan=29354	51.2491
25200:4	391	R.IMYTVFEHTFHVR.E			420.715	4	1679.84	1679.84	0	0.9	584	Non	666.13	491.99	491.99	14.1	2	>sp|P41250|GARS_HUMAN Glycine--tRNA ligase OS=Homo sapiens OX=9606 GN=GARS1 PE=1 SV=3	3963	240401_vra_2mg_helapeptide_smetryp_cona_pngasef_4ul.ScanId;v=1;d1=29339.29339.4	controllerType=0 controllerNumber=1 scan=29339	51.2369
24874:2	392	K.YIMIFR.N			421.733	2	842.458	842.459	0	-1.6	487	Non	287.95	89.65	89.65	2.11	4	>sp|P55060|XPO2_HUMAN Exportin-2 OS=Homo sapiens OX=9606 GN=CSE1L PE=1 SV=3	4684	240401_vra_2mg_helapeptide_smetryp_cona_pngasef_4ul.ScanId;v=1;d1=29006.29006.2	controllerType=0 controllerNumber=1 scan=29006	50.8955
24843:2	392	K.YIMIFR.N			421.733	2	842.458	842.459	0	-1.4	487	Non	332.58	83.15	83.15	2.42	4	>sp|P55060|XPO2_HUMAN Exportin-2 OS=Homo sapiens OX=9606 GN=CSE1L PE=1 SV=3	4684	240401_vra_2mg_helapeptide_smetryp_cona_pngasef_4ul.ScanId;v=1;d1=28974.28974.2	controllerType=0 controllerNumber=1 scan=28974	50.8612
50935:5	392	K.EHLLVSIPLLINHLQAESIVVHTYAAHALER.L			698.19	5	3486.92	3486.92	0	0.3	498	Non	624.31	624.31	624.31	14.83	4	>sp|P55060|XPO2_HUMAN Exportin-2 OS=Homo sapiens OX=9606 GN=CSE1L PE=1 SV=3	4684	240401_vra_2mg_helapeptide_smetryp_cona_pngasef_4ul.ScanId;v=1;d1=55491.55491.5	controllerType=0 controllerNumber=1 scan=55491	71.9493
51377:5	392	K.EHLLVSIPLLIN[+0.984]HLQAESIVVHTYAAHALER.L		N[+1]	698.391	5	3487.93	3487.91	0	6	498	Non	154.28	154.28	154.28	2.55	4	>sp|P55060|XPO2_HUMAN Exportin-2 OS=Homo sapiens OX=9606 GN=CSE1L PE=1 SV=3	4684	240401_vra_2mg_helapeptide_smetryp_cona_pngasef_4ul.ScanId;v=1;d1=55939.55939.5	controllerType=0 controllerNumber=1 scan=55939	72.2752
51181:6	392	K.EHLLVSIPLLIN[+0.984]HLQAESIVVHTYAAHALER.L		N[+1]	582.161	6	3487.93	3487.91	0	6.6	498	Non	274	274	274	6.47	4	>sp|P55060|XPO2_HUMAN Exportin-2 OS=Homo sapiens OX=9606 GN=CSE1L PE=1 SV=3	4684	240401_vra_2mg_helapeptide_smetryp_cona_pngasef_4ul.ScanId;v=1;d1=55740.55740.6	controllerType=0 controllerNumber=1 scan=55740	72.1304
59028:2	392	K.QIFILLFQR.L			589.359	2	1177.71	1177.71	0	1.3	769	Non	22.32	10.74	10.74	0.43	4	>sp|P55060|XPO2_HUMAN Exportin-2 OS=Homo sapiens OX=9606 GN=CSE1L PE=1 SV=3	4684	240401_vra_2mg_helapeptide_smetryp_cona_pngasef_4ul.ScanId;v=1;d1=63709.63709.2	controllerType=0 controllerNumber=1 scan=63709	78.2316
07666:3	393	R.EHVHN[+0.984]ASAHLTFNK.F		N[+1]	535.931	3	1605.78	1605.78	0	1.4	205	Non	65.18	65.18	65.18	0.43	2	>sp|Q9NRB3|CHSTC_HUMAN Carbohydrate sulfotransferase 12 OS=Homo sapiens OX=9606 GN=CHST12 PE=2 SV=2	12501	240401_vra_2mg_helapeptide_smetryp_cona_pngasef_4ul.ScanId;v=1;d1=11328.11328.3	controllerType=0 controllerNumber=1 scan=11328	27.1347
07612:4	393	R.EHVHN[+0.984]ASAHLTFNK.F		N[+1]	402.199	4	1605.78	1605.78	0	-1.2	205	Non	162.16	125.25	125.25	1.78	2	>sp|Q9NRB3|CHSTC_HUMAN Carbohydrate sulfotransferase 12 OS=Homo sapiens OX=9606 GN=CHST12 PE=2 SV=2	12501	240401_vra_2mg_helapeptide_smetryp_cona_pngasef_4ul.ScanId;v=1;d1=11273.11273.4	controllerType=0 controllerNumber=1 scan=11273	27.053
07630:3	393	R.EHVHN[+0.984]ASAHLTFNK.F		N[+1]	535.931	3	1605.78	1605.78	0	0.6	205	Non	388.05	355.05	355.05	6.65	2	>sp|Q9NRB3|CHSTC_HUMAN Carbohydrate sulfotransferase 12 OS=Homo sapiens OX=9606 GN=CHST12 PE=2 SV=2	12501	240401_vra_2mg_helapeptide_smetryp_cona_pngasef_4ul.ScanId;v=1;d1=11291.11291.3	controllerType=0 controllerNumber=1 scan=11291	27.0813
10761:3	393	R.LYAN[+0.984]HTSLPASAR.E		N[+1]	467.909	3	1401.71	1401.71	0	-0.4	277	Non	401.38	397.34	397.34	9.01	2	>sp|Q9NRB3|CHSTC_HUMAN Carbohydrate sulfotransferase 12 OS=Homo sapiens OX=9606 GN=CHST12 PE=2 SV=2	12501	240401_vra_2mg_helapeptide_smetryp_cona_pngasef_4ul.ScanId;v=1;d1=14521.14521.3	controllerType=0 controllerNumber=1 scan=14521	32.0793
10747:3	393	R.LYAN[+0.984]HTSLPASAR.E		N[+1]	467.909	3	1401.71	1401.71	0	0.7	277	Non	425.53	392.11	392.11	9.52	2	>sp|Q9NRB3|CHSTC_HUMAN Carbohydrate sulfotransferase 12 OS=Homo sapiens OX=9606 GN=CHST12 PE=2 SV=2	12501	240401_vra_2mg_helapeptide_smetryp_cona_pngasef_4ul.ScanId;v=1;d1=14506.14506.3	controllerType=0 controllerNumber=1 scan=14506	32.0482
10668:3	394	R.N[+0.984]ISGHIYNQNVSQK.D		N[+1]	534.934	3	1602.79	1602.79	0	0.2	38	Non	219.56	143.95	143.95	3.05	2	>sp|Q9P0T7|TMEM9_HUMAN Proton-transporting V-type ATPase complex assembly regulator TMEM9 OS=Homo sapiens OX=9606 GN=TMEM9 PE=1 SV=1	12990	240401_vra_2mg_helapeptide_smetryp_cona_pngasef_4ul.ScanId;v=1;d1=14424.14424.3	controllerType=0 controllerNumber=1 scan=14424	31.8808
09498:3	394	R.NIS[+203.079]GHIYNQN[+0.984]VSQK.D	HexNAc(1)	N[+1], S[+203]	602.627	3	1805.87	1805.87	0	0.2	38	Non	367.77	230.07	143.62	6.35	2	>sp|Q9P0T7|TMEM9_HUMAN Proton-transporting V-type ATPase complex assembly regulator TMEM9 OS=Homo sapiens OX=9606 GN=TMEM9 PE=1 SV=1	12990	240401_vra_2mg_helapeptide_smetryp_cona_pngasef_4ul.ScanId;v=1;d1=13217.13217.3	controllerType=0 controllerNumber=1 scan=13217	29.9872
09529:3	394	R.NIS[+203.079]GHIYNQN[+0.984]VSQK.D	HexNAc(1)	N[+1], S[+203]	602.627	3	1805.87	1805.87	0	0.3	38	Non	390.75	235.52	141.59	6.79	2	>sp|Q9P0T7|TMEM9_HUMAN Proton-transporting V-type ATPase complex assembly regulator TMEM9 OS=Homo sapiens OX=9606 GN=TMEM9 PE=1 SV=1	12990	240401_vra_2mg_helapeptide_smetryp_cona_pngasef_4ul.ScanId;v=1;d1=13249.13249.3	controllerType=0 controllerNumber=1 scan=13249	30.0328
09527:3	394	R.NIS[+203.079]GHIYNQN[+0.984]VSQK.D	HexNAc(1)	N[+1], S[+203]	602.627	3	1805.87	1805.87	0	0.3	38	Non	495.28	384.81	18	10.56	2	>sp|Q9P0T7|TMEM9_HUMAN Proton-transporting V-type ATPase complex assembly regulator TMEM9 OS=Homo sapiens OX=9606 GN=TMEM9 PE=1 SV=1	12990	240401_vra_2mg_helapeptide_smetryp_cona_pngasef_4ul.ScanId;v=1;d1=13247.13247.3	controllerType=0 controllerNumber=1 scan=13247	30.0294
09496:3	394	R.NIS[+203.079]GHIYNQN[+0.984]VSQK.D	HexNAc(1)	N[+1], S[+203]	602.627	3	1805.87	1805.87	0	0.2	38	Non	640.73	490.51	5.5	13.1	2	>sp|Q9P0T7|TMEM9_HUMAN Proton-transporting V-type ATPase complex assembly regulator TMEM9 OS=Homo sapiens OX=9606 GN=TMEM9 PE=1 SV=1	12990	240401_vra_2mg_helapeptide_smetryp_cona_pngasef_4ul.ScanId;v=1;d1=13215.13215.3	controllerType=0 controllerNumber=1 scan=13215	29.9836
03120:2	395	R.ADPAS[+1312.455]PR.D	HexNAc(2)Hex(2)NeuAc(2)	S[+1312]	1013.41	2	2025.81	2025.81	0	-0.5	33	Non	67.73	6.77	6.77	0.56	2	>sp|Q14432|PDE3A_HUMAN cGMP-inhibited 3',5'-cyclic phosphodiesterase 3A OS=Homo sapiens OX=9606 GN=PDE3A PE=1 SV=3	6137	240401_vra_2mg_helapeptide_smetryp_cona_pngasef_4ul.ScanId;v=1;d1=6630.6630.2	controllerType=0 controllerNumber=1 scan=6630	19.5303
24757:4	395	R.AVSNLLSTQLTFQAIHKPR.V			531.804	4	2124.19	2124.19	0	0.1	376	Non	570.09	509.11	509.11	11.78	2	>sp|Q14432|PDE3A_HUMAN cGMP-inhibited 3',5'-cyclic phosphodiesterase 3A OS=Homo sapiens OX=9606 GN=PDE3A PE=1 SV=3	6137	240401_vra_2mg_helapeptide_smetryp_cona_pngasef_4ul.ScanId;v=1;d1=28887.28887.4	controllerType=0 controllerNumber=1 scan=28887	50.7882
24712:4	395	R.AVSNLLSTQLTFQAIHKPR.V			531.803	4	2124.19	2124.19	0	-1	376	Non	702.99	702.99	702.99	15.49	2	>sp|Q14432|PDE3A_HUMAN cGMP-inhibited 3',5'-cyclic phosphodiesterase 3A OS=Homo sapiens OX=9606 GN=PDE3A PE=1 SV=3	6137	240401_vra_2mg_helapeptide_smetryp_cona_pngasef_4ul.ScanId;v=1;d1=28841.28841.4	controllerType=0 controllerNumber=1 scan=28841	50.745
09905:2	396	R.KAVLVALK.E			421.297	2	841.587	841.587	0	0	638	Non	272.6	170.57	170.57	3.84	3	>sp|P26640|SYVC_HUMAN Valine--tRNA ligase OS=Homo sapiens OX=9606 GN=VARS1 PE=1 SV=4	3380	240401_vra_2mg_helapeptide_smetryp_cona_pngasef_4ul.ScanId;v=1;d1=13636.13636.2	controllerType=0 controllerNumber=1 scan=13636	30.5931
09873:2	396	R.KAVLVALK.E			421.297	2	841.586	841.587	0	-0.7	638	Non	403.07	132.85	132.85	5.03	3	>sp|P26640|SYVC_HUMAN Valine--tRNA ligase OS=Homo sapiens OX=9606 GN=VARS1 PE=1 SV=4	3380	240401_vra_2mg_helapeptide_smetryp_cona_pngasef_4ul.ScanId;v=1;d1=13603.13603.2	controllerType=0 controllerNumber=1 scan=13603	30.5492
12096:2	396	V.TVSDPAVPPGEDPDGR.Y			804.879	2	1608.75	1608.75	0	0.8	737	CRagged	347.16	241.88	241.88	6.32	3	>sp|P26640|SYVC_HUMAN Valine--tRNA ligase OS=Homo sapiens OX=9606 GN=VARS1 PE=1 SV=4	3380	240401_vra_2mg_helapeptide_smetryp_cona_pngasef_4ul.ScanId;v=1;d1=15894.15894.2	controllerType=0 controllerNumber=1 scan=15894	34.0264
12026:2	396	V.TVSDPAVPPGEDPDGR.Y			804.876	2	1608.74	1608.75	0	-3.7	737	CRagged	436.99	359.13	359.13	7.09	3	>sp|P26640|SYVC_HUMAN Valine--tRNA ligase OS=Homo sapiens OX=9606 GN=VARS1 PE=1 SV=4	3380	240401_vra_2mg_helapeptide_smetryp_cona_pngasef_4ul.ScanId;v=1;d1=15822.15822.2	controllerType=0 controllerNumber=1 scan=15822	33.9124
09486:2	396	V.SDPAVPPGEDPDGR.Y			704.822	2	1408.64	1408.63	0	1.6	739	CRagged	245.05	236.51	236.51	5.14	3	>sp|P26640|SYVC_HUMAN Valine--tRNA ligase OS=Homo sapiens OX=9606 GN=VARS1 PE=1 SV=4	3380	240401_vra_2mg_helapeptide_smetryp_cona_pngasef_4ul.ScanId;v=1;d1=13204.13204.2	controllerType=0 controllerNumber=1 scan=13204	29.9702
09450:2	396	V.SDPAVPPGEDPDGR.Y			704.821	2	1408.64	1408.63	0	0.9	739	CRagged	287.94	222.06	222.06	6.55	3	>sp|P26640|SYVC_HUMAN Valine--tRNA ligase OS=Homo sapiens OX=9606 GN=VARS1 PE=1 SV=4	3380	240401_vra_2mg_helapeptide_smetryp_cona_pngasef_4ul.ScanId;v=1;d1=13167.13167.2	controllerType=0 controllerNumber=1 scan=13167	29.9184
28327:2	397	K.IPGIIIAASAVR.A			590.876	2	1180.74	1180.74	0	2.6	151	Non	238.54	212.68	212.68	3.54	2	>sp|P33992|MCM5_HUMAN DNA replication licensing factor MCM5 OS=Homo sapiens OX=9606 GN=MCM5 PE=1 SV=5	3696	240401_vra_2mg_helapeptide_smetryp_cona_pngasef_4ul.ScanId;v=1;d1=32526.32526.2	controllerType=0 controllerNumber=1 scan=32526	54.2825
28201:2	397	K.IPGIIIAASAVR.A			590.873	2	1180.74	1180.74	0	-1.6	151	Non	468	360.09	360.09	8.29	2	>sp|P33992|MCM5_HUMAN DNA replication licensing factor MCM5 OS=Homo sapiens OX=9606 GN=MCM5 PE=1 SV=5	3696	240401_vra_2mg_helapeptide_smetryp_cona_pngasef_4ul.ScanId;v=1;d1=32398.32398.2	controllerType=0 controllerNumber=1 scan=32398	54.1756
21033:3	397	R.VTIMGIYSIKK.F			418.249	3	1252.73	1252.73	0	-0.5	263	Non	386.58	279.19	279.19	6.97	2	>sp|P33992|MCM5_HUMAN DNA replication licensing factor MCM5 OS=Homo sapiens OX=9606 GN=MCM5 PE=1 SV=5	3696	240401_vra_2mg_helapeptide_smetryp_cona_pngasef_4ul.ScanId;v=1;d1=25081.25081.3	controllerType=0 controllerNumber=1 scan=25081	46.6498
21018:3	397	R.VTIMGIYSIKK.F			418.249	3	1252.73	1252.73	0	-0.7	263	Non	476.98	345.12	345.12	8.96	2	>sp|P33992|MCM5_HUMAN DNA replication licensing factor MCM5 OS=Homo sapiens OX=9606 GN=MCM5 PE=1 SV=5	3696	240401_vra_2mg_helapeptide_smetryp_cona_pngasef_4ul.ScanId;v=1;d1=25065.25065.3	controllerType=0 controllerNumber=1 scan=25065	46.6321
57252:3	398	R.VNPLSLVEIILHVVR.Q			567.687	3	1701.04	1701.04	0	1.6	71	Non	651.4	639.06	639.06	13.97	1	>sp|Q9UNM6|PSD13_HUMAN 26S proteasome non-ATPase regulatory subunit 13 OS=Homo sapiens OX=9606 GN=PSMD13 PE=1 SV=2	13673	240401_vra_2mg_helapeptide_smetryp_cona_pngasef_4ul.ScanId;v=1;d1=61905.61905.3	controllerType=0 controllerNumber=1 scan=61905	76.8066
57181:3	398	R.VNPLSLVEIILHVVR.Q			567.687	3	1701.05	1701.04	0	2.5	71	Non	786.66	695.7	695.7	15.43	1	>sp|Q9UNM6|PSD13_HUMAN 26S proteasome non-ATPase regulatory subunit 13 OS=Homo sapiens OX=9606 GN=PSMD13 PE=1 SV=2	13673	240401_vra_2mg_helapeptide_smetryp_cona_pngasef_4ul.ScanId;v=1;d1=61833.61833.3	controllerType=0 controllerNumber=1 scan=61833	76.7632
10503:2	399	R.DHLLLPATTHN[+0.984]K.T		N[+1]	680.864	2	1360.72	1360.72	0	-0.5	574	NRagged	263.92	119.16	119.16	3.13	1	>sp|P18850|ATF6A_HUMAN Cyclic AMP-dependent transcription factor ATF-6 alpha OS=Homo sapiens OX=9606 GN=ATF6 PE=1 SV=3	2983	240401_vra_2mg_helapeptide_smetryp_cona_pngasef_4ul.ScanId;v=1;d1=14252.14252.2	controllerType=0 controllerNumber=1 scan=14252	31.5278
10400:3	399	R.DHLLLPATTHN[+0.984]K.T		N[+1]	454.246	3	1360.72	1360.72	0	2	574	NRagged	669.83	504.49	504.49	13.51	1	>sp|P18850|ATF6A_HUMAN Cyclic AMP-dependent transcription factor ATF-6 alpha OS=Homo sapiens OX=9606 GN=ATF6 PE=1 SV=3	2983	240401_vra_2mg_helapeptide_smetryp_cona_pngasef_4ul.ScanId;v=1;d1=14146.14146.3	controllerType=0 controllerNumber=1 scan=14146	31.3579
10426:3	399	R.DHLLLPATTHN[+0.984]K.T		N[+1]	454.246	3	1360.72	1360.72	0	0.7	574	NRagged	719.23	557.22	557.22	14.83	1	>sp|P18850|ATF6A_HUMAN Cyclic AMP-dependent transcription factor ATF-6 alpha OS=Homo sapiens OX=9606 GN=ATF6 PE=1 SV=3	2983	240401_vra_2mg_helapeptide_smetryp_cona_pngasef_4ul.ScanId;v=1;d1=14173.14173.3	controllerType=0 controllerNumber=1 scan=14173	31.3964
45009:3	400	K.VEGTEPTTAFN[+0.984]LFVGNLNFNKSAPELK.T		N[+1]	980.171	3	2938.5	2938.48	0	5.3	298	NRagged	54.83	54.83	5.01	1.53	5	>sp|P19338|NUCL_HUMAN Nucleolin OS=Homo sapiens OX=9606 GN=NCL PE=1 SV=3	3003	240401_vra_2mg_helapeptide_smetryp_cona_pngasef_4ul.ScanId;v=1;d1=49469.49469.3	controllerType=0 controllerNumber=1 scan=49469	67.2213
23604:5	400	K.DGKSKGIAYIEFKTEADAEKTFEEKQGTEIDGR.S			738.969	5	3690.82	3690.81	0	1.1	425	NRagged	290.24	290.24	290.24	5.94	5	>sp|P19338|NUCL_HUMAN Nucleolin OS=Homo sapiens OX=9606 GN=NCL PE=1 SV=3	3003	240401_vra_2mg_helapeptide_smetryp_cona_pngasef_4ul.ScanId;v=1;d1=27711.27711.5	controllerType=0 controllerNumber=1 scan=27711	49.6394
22461:2	400	K.GIAYIEFK.T			470.76	2	940.514	940.514	0	-0.3	430	NRagged	447.92	220.96	220.96	6.08	5	>sp|P19338|NUCL_HUMAN Nucleolin OS=Homo sapiens OX=9606 GN=NCL PE=1 SV=3	3003	240401_vra_2mg_helapeptide_smetryp_cona_pngasef_4ul.ScanId;v=1;d1=26543.26543.2	controllerType=0 controllerNumber=1 scan=26543	48.358
22443:2	400	K.GIAYIEFK.T			470.761	2	940.514	940.514	0	0.5	430	NRagged	464.23	237.39	237.39	6.63	5	>sp|P19338|NUCL_HUMAN Nucleolin OS=Homo sapiens OX=9606 GN=NCL PE=1 SV=3	3003	240401_vra_2mg_helapeptide_smetryp_cona_pngasef_4ul.ScanId;v=1;d1=26524.26524.2	controllerType=0 controllerNumber=1 scan=26524	48.3323
17722:2	400	R.SISLYYTGEK.G			580.797	2	1160.59	1160.58	0	2.7	458	CRagged	452.09	207.68	207.68	5.82	5	>sp|P19338|NUCL_HUMAN Nucleolin OS=Homo sapiens OX=9606 GN=NCL PE=1 SV=3	3003	240401_vra_2mg_helapeptide_smetryp_cona_pngasef_4ul.ScanId;v=1;d1=21688.21688.2	controllerType=0 controllerNumber=1 scan=21688	42.4988
17693:2	400	R.SISLYYTGEK.G			580.797	2	1160.59	1160.58	0	3.1	458	CRagged	455.82	183.85	183.85	5.59	5	>sp|P19338|NUCL_HUMAN Nucleolin OS=Homo sapiens OX=9606 GN=NCL PE=1 SV=3	3003	240401_vra_2mg_helapeptide_smetryp_cona_pngasef_4ul.ScanId;v=1;d1=21658.21658.2	controllerType=0 controllerNumber=1 scan=21658	42.4578
10202:2	400	R.LELQGPR.G			406.734	2	812.462	812.462	0	-1.2	555	Non	245.51	44.53	44.53	1.56	5	>sp|P19338|NUCL_HUMAN Nucleolin OS=Homo sapiens OX=9606 GN=NCL PE=1 SV=3	3003	240401_vra_2mg_helapeptide_smetryp_cona_pngasef_4ul.ScanId;v=1;d1=13942.13942.2	controllerType=0 controllerNumber=1 scan=13942	31.0699
35213:2	401	R.VFLWGSFR.D			506.274	2	1011.54	1011.54	0	-0.3	140	Non	408.63	199.52	199.52	5.72	2	>sp|P18754|RCC1_HUMAN Regulator of chromosome condensation OS=Homo sapiens OX=9606 GN=RCC1 PE=1 SV=1	2977	240401_vra_2mg_helapeptide_smetryp_cona_pngasef_4ul.ScanId;v=1;d1=39522.39522.2	controllerType=0 controllerNumber=1 scan=39522	59.7913
20854:3	401	R.VVLSVSSGGQHTVLLVK.D			575.009	3	1723.01	1723.01	0	0	400	Non	414.42	414.42	414.42	11.09	2	>sp|P18754|RCC1_HUMAN Regulator of chromosome condensation OS=Homo sapiens OX=9606 GN=RCC1 PE=1 SV=1	2977	240401_vra_2mg_helapeptide_smetryp_cona_pngasef_4ul.ScanId;v=1;d1=24897.24897.3	controllerType=0 controllerNumber=1 scan=24897	46.3982
20816:3	401	R.VVLSVSSGGQHTVLLVK.D			575.008	3	1723.01	1723.01	0	-0.9	400	Non	461.64	461.64	461.64	11.31	2	>sp|P18754|RCC1_HUMAN Regulator of chromosome condensation OS=Homo sapiens OX=9606 GN=RCC1 PE=1 SV=1	2977	240401_vra_2mg_helapeptide_smetryp_cona_pngasef_4ul.ScanId;v=1;d1=24858.24858.3	controllerType=0 controllerNumber=1 scan=24858	46.352
09205:3	402	K.DAGNFDQNKLEEEMR.K			599.263	3	1795.77	1795.79	0	-9.5	147	Non	54.49	54.49	54.49	0.38	4	>sp|Q7L014|DDX46_HUMAN Probable ATP-dependent RNA helicase DDX46 OS=Homo sapiens OX=9606 GN=DDX46 PE=1 SV=2	7945	240401_vra_2mg_helapeptide_smetryp_cona_pngasef_4ul.ScanId;v=1;d1=12915.12915.3	controllerType=0 controllerNumber=1 scan=12915	29.5513
22116:5	402	K.HLILVVNYSC[+57.021]PNHYEDYVHR.A		C[+57]	506.449	5	2528.22	2528.21	0	0.6	687	Non	146.43	146.43	146.43	3.09	4	>sp|Q7L014|DDX46_HUMAN Probable ATP-dependent RNA helicase DDX46 OS=Homo sapiens OX=9606 GN=DDX46 PE=1 SV=2	7945	240401_vra_2mg_helapeptide_smetryp_cona_pngasef_4ul.ScanId;v=1;d1=26189.26189.5	controllerType=0 controllerNumber=1 scan=26189	47.9435
22037:4	402	K.HLILVVNYSC[+57.021]PNHYEDYVHR.A		C[+57]	632.809	4	2528.21	2528.21	0	0.1	687	Non	739.49	739.49	739.49	15.32	4	>sp|Q7L014|DDX46_HUMAN Probable ATP-dependent RNA helicase DDX46 OS=Homo sapiens OX=9606 GN=DDX46 PE=1 SV=2	7945	240401_vra_2mg_helapeptide_smetryp_cona_pngasef_4ul.ScanId;v=1;d1=26109.26109.4	controllerType=0 controllerNumber=1 scan=26109	47.8588
22002:4	402	K.HLILVVNYSC[+57.021]PNHYEDYVHR.A		C[+57]	632.81	4	2528.22	2528.21	0	1.5	687	Non	744.9	743.6	743.6	15.2	4	>sp|Q7L014|DDX46_HUMAN Probable ATP-dependent RNA helicase DDX46 OS=Homo sapiens OX=9606 GN=DDX46 PE=1 SV=2	7945	240401_vra_2mg_helapeptide_smetryp_cona_pngasef_4ul.ScanId;v=1;d1=26073.26073.4	controllerType=0 controllerNumber=1 scan=26073	47.8238
22656:4	402	K.HLILVVNYSC[+57.021]PN[+0.984]HYEDYVHR.A		C[+57], N[+1]	633.055	4	2529.2	2529.2	0	0.7	687	Non	14	14	9.61	1.01	4	>sp|Q7L014|DDX46_HUMAN Probable ATP-dependent RNA helicase DDX46 OS=Homo sapiens OX=9606 GN=DDX46 PE=1 SV=2	7945	240401_vra_2mg_helapeptide_smetryp_cona_pngasef_4ul.ScanId;v=1;d1=26742.26742.4	controllerType=0 controllerNumber=1 scan=26742	48.5816
22581:4	402	K.HLILVVNYSC[+57.021]PN[+0.984]HYEDYVHR.A		C[+57], N[+1]	633.056	4	2529.2	2529.2	0	2.1	687	Non	399.34	399.34	60.84	8.86	4	>sp|Q7L014|DDX46_HUMAN Probable ATP-dependent RNA helicase DDX46 OS=Homo sapiens OX=9606 GN=DDX46 PE=1 SV=2	7945	240401_vra_2mg_helapeptide_smetryp_cona_pngasef_4ul.ScanId;v=1;d1=26665.26665.4	controllerType=0 controllerNumber=1 scan=26665	48.4866
24096:2	402	K.GYAYTFITEDQAR.Y			767.864	2	1534.72	1534.72	0	1.6	717	Non	53.19	53.19	53.19	0.43	4	>sp|Q7L014|DDX46_HUMAN Probable ATP-dependent RNA helicase DDX46 OS=Homo sapiens OX=9606 GN=DDX46 PE=1 SV=2	7945	240401_vra_2mg_helapeptide_smetryp_cona_pngasef_4ul.ScanId;v=1;d1=28213.28213.2	controllerType=0 controllerNumber=1 scan=28213	50.1439
33526:3	403	R.RAVPLALALISVSNPR.L			559.677	3	1677.02	1677.02	0	-0.5	688	Non	417.53	417.53	417.53	10.47	2	>sp|Q13200|PSMD2_HUMAN 26S proteasome non-ATPase regulatory subunit 2 OS=Homo sapiens OX=9606 GN=PSMD2 PE=1 SV=3	5802	240401_vra_2mg_helapeptide_smetryp_cona_pngasef_4ul.ScanId;v=1;d1=37810.37810.3	controllerType=0 controllerNumber=1 scan=37810	58.536
44275:2	403	R.AVPLALALISVSNPR.L			760.962	2	1520.92	1520.92	0	0.4	689	Non	277.03	206.16	206.16	6.37	2	>sp|Q13200|PSMD2_HUMAN 26S proteasome non-ATPase regulatory subunit 2 OS=Homo sapiens OX=9606 GN=PSMD2 PE=1 SV=3	5802	240401_vra_2mg_helapeptide_smetryp_cona_pngasef_4ul.ScanId;v=1;d1=48722.48722.2	controllerType=0 controllerNumber=1 scan=48722	66.6547
20340:3	404	R.TILVDNNTWN[+0.984]NTHISR.V		N[+1]	633.65	3	1898.94	1898.94	0	0.1	539	CRagged	353.28	270.14	30.82	7.03	1	>sp|P46977|STT3A_HUMAN Dolichyl-diphosphooligosaccharide--protein glycosyltransferase subunit STT3A OS=Homo sapiens OX=9606 GN=STT3A PE=1 SV=2	4139	240401_vra_2mg_helapeptide_smetryp_cona_pngasef_4ul.ScanId;v=1;d1=24371.24371.3	controllerType=0 controllerNumber=1 scan=24371	45.7916
20063:3	404	R.TILVDNNTWN[+0.984]NTHISR.V		N[+1]	633.651	3	1898.94	1898.94	0	0.9	539	CRagged	453.58	345.83	31.15	9.63	1	>sp|P46977|STT3A_HUMAN Dolichyl-diphosphooligosaccharide--protein glycosyltransferase subunit STT3A OS=Homo sapiens OX=9606 GN=STT3A PE=1 SV=2	4139	240401_vra_2mg_helapeptide_smetryp_cona_pngasef_4ul.ScanId;v=1;d1=24088.24088.3	controllerType=0 controllerNumber=1 scan=24088	45.4768
20108:3	404	R.TILVDNNTWN[+0.984]NTHISR.V		N[+1]	633.65	3	1898.93	1898.94	0	-0.4	539	CRagged	458.78	331.83	34.32	9.33	1	>sp|P46977|STT3A_HUMAN Dolichyl-diphosphooligosaccharide--protein glycosyltransferase subunit STT3A OS=Homo sapiens OX=9606 GN=STT3A PE=1 SV=2	4139	240401_vra_2mg_helapeptide_smetryp_cona_pngasef_4ul.ScanId;v=1;d1=24134.24134.3	controllerType=0 controllerNumber=1 scan=24134	45.5312
19940:2	404	R.TILVDNNTWN[+0.984]NTHISR.V		N[+1]	949.971	2	1898.93	1898.94	0	-0.6	539	CRagged	519.44	355.67	40.76	9.51	1	>sp|P46977|STT3A_HUMAN Dolichyl-diphosphooligosaccharide--protein glycosyltransferase subunit STT3A OS=Homo sapiens OX=9606 GN=STT3A PE=1 SV=2	4139	240401_vra_2mg_helapeptide_smetryp_cona_pngasef_4ul.ScanId;v=1;d1=23962.23962.2	controllerType=0 controllerNumber=1 scan=23962	45.3275
19898:3	404	R.TILVDNNTWN[+0.984]NTHISR.V		N[+1]	633.65	3	1898.94	1898.94	0	0.3	539	CRagged	649.2	548.39	34.16	13.7	1	>sp|P46977|STT3A_HUMAN Dolichyl-diphosphooligosaccharide--protein glycosyltransferase subunit STT3A OS=Homo sapiens OX=9606 GN=STT3A PE=1 SV=2	4139	240401_vra_2mg_helapeptide_smetryp_cona_pngasef_4ul.ScanId;v=1;d1=23919.23919.3	controllerType=0 controllerNumber=1 scan=23919	45.2739
19899:2	404	R.TILVDNNTWN[+0.984]NTHISR.V		N[+1]	949.972	2	1898.94	1898.94	0	0.3	539	CRagged	675.11	461.24	41.46	14.57	1	>sp|P46977|STT3A_HUMAN Dolichyl-diphosphooligosaccharide--protein glycosyltransferase subunit STT3A OS=Homo sapiens OX=9606 GN=STT3A PE=1 SV=2	4139	240401_vra_2mg_helapeptide_smetryp_cona_pngasef_4ul.ScanId;v=1;d1=23920.23920.2	controllerType=0 controllerNumber=1 scan=23920	45.2761
19862:3	404	R.TILVDNNTWN[+0.984]NTHISR.V		N[+1]	633.649	3	1898.93	1898.94	0	-0.8	539	CRagged	689.08	597.17	63.86	14.5	1	>sp|P46977|STT3A_HUMAN Dolichyl-diphosphooligosaccharide--protein glycosyltransferase subunit STT3A OS=Homo sapiens OX=9606 GN=STT3A PE=1 SV=2	4139	240401_vra_2mg_helapeptide_smetryp_cona_pngasef_4ul.ScanId;v=1;d1=23882.23882.3	controllerType=0 controllerNumber=1 scan=23882	45.2279
10553:2	405	R.AQAALQAVN.S			443.243	2	885.48	885.479	0	0.8	147	NRagged	223.84	137.24	137.24	1.39	2	>sp|P26599|PTBP1_HUMAN Polypyrimidine tract-binding protein 1 OS=Homo sapiens OX=9606 GN=PTBP1 PE=1 SV=2	3378	240401_vra_2mg_helapeptide_smetryp_cona_pngasef_4ul.ScanId;v=1;d1=14304.14304.2	controllerType=0 controllerNumber=1 scan=14304	31.6365
10575:2	405	R.AQAALQAVN.S			443.243	2	885.479	885.479	0	0.5	147	NRagged	224.89	109.56	109.56	1.33	2	>sp|P26599|PTBP1_HUMAN Polypyrimidine tract-binding protein 1 OS=Homo sapiens OX=9606 GN=PTBP1 PE=1 SV=2	3378	240401_vra_2mg_helapeptide_smetryp_cona_pngasef_4ul.ScanId;v=1;d1=14327.14327.2	controllerType=0 controllerNumber=1 scan=14327	31.6851
61911:3	405	R.VTPQSLFILFGVYGDVQR.V			680.374	3	2039.11	2039.1	0	5.2	375	Non	41.79	41.79	41.79	0.42	2	>sp|P26599|PTBP1_HUMAN Polypyrimidine tract-binding protein 1 OS=Homo sapiens OX=9606 GN=PTBP1 PE=1 SV=2	3378	240401_vra_2mg_helapeptide_smetryp_cona_pngasef_4ul.ScanId;v=1;d1=66665.66665.3	controllerType=0 controllerNumber=1 scan=66665	81.9414
63225:3	405	R.VTPQSLFILFGVYGDVQR.V			680.371	3	2039.1	2039.1	0	0.6	375	Non	100.39	100.39	100.39	2.14	2	>sp|P26599|PTBP1_HUMAN Polypyrimidine tract-binding protein 1 OS=Homo sapiens OX=9606 GN=PTBP1 PE=1 SV=2	3378	240401_vra_2mg_helapeptide_smetryp_cona_pngasef_4ul.ScanId;v=1;d1=68022.68022.3	controllerType=0 controllerNumber=1 scan=68022	84.0808
61663:3	405	R.VTPQSLFILFGVYGDVQR.V			680.374	3	2039.11	2039.1	0	6.2	375	Non	113.65	113.65	113.65	1.34	2	>sp|P26599|PTBP1_HUMAN Polypyrimidine tract-binding protein 1 OS=Homo sapiens OX=9606 GN=PTBP1 PE=1 SV=2	3378	240401_vra_2mg_helapeptide_smetryp_cona_pngasef_4ul.ScanId;v=1;d1=66409.66409.3	controllerType=0 controllerNumber=1 scan=66409	81.5293
63518:3	405	R.VTPQSLFILFGVYGDVQR.V			680.371	3	2039.1	2039.1	0	1.2	375	Non	183.75	176.7	176.7	2.53	2	>sp|P26599|PTBP1_HUMAN Polypyrimidine tract-binding protein 1 OS=Homo sapiens OX=9606 GN=PTBP1 PE=1 SV=2	3378	240401_vra_2mg_helapeptide_smetryp_cona_pngasef_4ul.ScanId;v=1;d1=68325.68325.3	controllerType=0 controllerNumber=1 scan=68325	84.5688
55039:2	405	R.VTPQSLFILFGVYGDVQR.V			1020.05	2	2039.1	2039.1	0	1.5	375	Non	484.05	433.6	433.6	10.59	2	>sp|P26599|PTBP1_HUMAN Polypyrimidine tract-binding protein 1 OS=Homo sapiens OX=9606 GN=PTBP1 PE=1 SV=2	3378	240401_vra_2mg_helapeptide_smetryp_cona_pngasef_4ul.ScanId;v=1;d1=59660.59660.2	controllerType=0 controllerNumber=1 scan=59660	75.1966
54981:2	405	R.VTPQSLFILFGVYGDVQR.V			1020.05	2	2039.1	2039.1	0	0.2	375	Non	538.49	475.04	475.04	11.12	2	>sp|P26599|PTBP1_HUMAN Polypyrimidine tract-binding protein 1 OS=Homo sapiens OX=9606 GN=PTBP1 PE=1 SV=2	3378	240401_vra_2mg_helapeptide_smetryp_cona_pngasef_4ul.ScanId;v=1;d1=59601.59601.2	controllerType=0 controllerNumber=1 scan=59601	75.1503
55042:3	405	R.VTPQSLFILFGVYGDVQR.V			680.371	3	2039.1	2039.1	0	1.5	375	Non	602.74	572.73	572.73	12.52	2	>sp|P26599|PTBP1_HUMAN Polypyrimidine tract-binding protein 1 OS=Homo sapiens OX=9606 GN=PTBP1 PE=1 SV=2	3378	240401_vra_2mg_helapeptide_smetryp_cona_pngasef_4ul.ScanId;v=1;d1=59663.59663.3	controllerType=0 controllerNumber=1 scan=59663	75.1998
55000:3	405	R.VTPQSLFILFGVYGDVQR.V			680.37	3	2039.1	2039.1	0	0.3	375	Non	717.16	695.04	695.04	14.84	2	>sp|P26599|PTBP1_HUMAN Polypyrimidine tract-binding protein 1 OS=Homo sapiens OX=9606 GN=PTBP1 PE=1 SV=2	3378	240401_vra_2mg_helapeptide_smetryp_cona_pngasef_4ul.ScanId;v=1;d1=59620.59620.3	controllerType=0 controllerNumber=1 scan=59620	75.1634
17755:3	406	K.GN[+0.984]STHGC[+57.021]SSEETFLIDC[+57.021]R.G		C[+57]*2, N[+1]	690.954	3	2070.85	2070.85	0	-0.5	221	Non	538.23	538.23	538.23	11.86	2	>sp|Q03405|UPAR_HUMAN Urokinase plasminogen activator surface receptor OS=Homo sapiens OX=9606 GN=PLAUR PE=1 SV=1	5424	240401_vra_2mg_helapeptide_smetryp_cona_pngasef_4ul.ScanId;v=1;d1=21722.21722.3	controllerType=0 controllerNumber=1 scan=21722	42.5406
17743:3	406	K.GN[+0.984]STHGC[+57.021]SSEETFLIDC[+57.021]R.G		C[+57]*2, N[+1]	690.954	3	2070.85	2070.85	0	-1.4	221	Non	603.19	603.19	603.19	13.77	2	>sp|Q03405|UPAR_HUMAN Urokinase plasminogen activator surface receptor OS=Homo sapiens OX=9606 GN=PLAUR PE=1 SV=1	5424	240401_vra_2mg_helapeptide_smetryp_cona_pngasef_4ul.ScanId;v=1;d1=21709.21709.3	controllerType=0 controllerNumber=1 scan=21709	42.5243
09155:2	406	K.N[+0.984]QSYMVR.G		N[+1]	449.707	2	898.408	898.409	0	-1.3	255	Non	255.8	114.56	114.56	2.1	2	>sp|Q03405|UPAR_HUMAN Urokinase plasminogen activator surface receptor OS=Homo sapiens OX=9606 GN=PLAUR PE=1 SV=1	5424	240401_vra_2mg_helapeptide_smetryp_cona_pngasef_4ul.ScanId;v=1;d1=12864.12864.2	controllerType=0 controllerNumber=1 scan=12864	29.4781
20508:3	407	R.DGYEPC[+57.021]VNEGMC[+57.021]VTYHN[+0.984]GTGYC[+57.021]K.C		C[+57]*3, N[+1]	904.687	3	2712.05	2712.05	0	0.2	30	Non	632.54	632.54	225.21	13.68	3	>sp|Q04721|NOTC2_HUMAN Neurogenic locus notch homolog protein 2 OS=Homo sapiens OX=9606 GN=NOTCH2 PE=1 SV=3	5445	240401_vra_2mg_helapeptide_smetryp_cona_pngasef_4ul.ScanId;v=1;d1=24543.24543.3	controllerType=0 controllerNumber=1 scan=24543	45.9843
20474:3	407	R.DGYEPC[+57.021]VNEGMC[+57.021]VTYHN[+0.984]GTGYC[+57.021]K.C		C[+57]*3, N[+1]	904.687	3	2712.05	2712.05	0	-0.1	30	Non	662.02	662.02	210.1	14.48	3	>sp|Q04721|NOTC2_HUMAN Neurogenic locus notch homolog protein 2 OS=Homo sapiens OX=9606 GN=NOTCH2 PE=1 SV=3	5445	240401_vra_2mg_helapeptide_smetryp_cona_pngasef_4ul.ScanId;v=1;d1=24508.24508.3	controllerType=0 controllerNumber=1 scan=24508	45.9381
01250:2	407	R.IGGYS[+656.228]C[+57.021]R.C	HexNAc(1)Hex(1)NeuAc(1)	C[+57], S[+656]	734.808	2	1468.61	1468.6	0	6	1245	Non	80.96	23.78	23.78	0.18	3	>sp|Q04721|NOTC2_HUMAN Neurogenic locus notch homolog protein 2 OS=Homo sapiens OX=9606 GN=NOTCH2 PE=1 SV=3	5445	240401_vra_2mg_helapeptide_smetryp_cona_pngasef_4ul.ScanId;v=1;d1=4690.4690.2	controllerType=0 controllerNumber=1 scan=4690	16.028
17745:2	407	K.VFLEIDNR.Q			503.272	2	1005.54	1005.54	0	0.9	1623	Non	181.39	5.99	5.99	0.65	3	>sp|Q04721|NOTC2_HUMAN Neurogenic locus notch homolog protein 2 OS=Homo sapiens OX=9606 GN=NOTCH2 PE=1 SV=3	5445	240401_vra_2mg_helapeptide_smetryp_cona_pngasef_4ul.ScanId;v=1;d1=21711.21711.2	controllerType=0 controllerNumber=1 scan=21711	42.5262
01131:2	408	V.SAEDKAAAER.S			524.257	2	1047.51	1047.51	0	1	6	Specific	367.06	160.52	160.52	4.36	4	>sp|P04899|GNAI2_HUMAN Guanine nucleotide-binding protein G(i) subunit alpha-2 OS=Homo sapiens OX=9606 GN=GNAI2 PE=1 SV=3	2071	240401_vra_2mg_helapeptide_smetryp_cona_pngasef_4ul.ScanId;v=1;d1=4566.4566.2	controllerType=0 controllerNumber=1 scan=4566	15.7748
48137:2	408	R.AVVYSNTIQSIMAIVK.A			868.984	2	1736.96	1736.96	0	-0.9	71	Non	193.67	61.05	61.05	2.09	4	>sp|P04899|GNAI2_HUMAN Guanine nucleotide-binding protein G(i) subunit alpha-2 OS=Homo sapiens OX=9606 GN=GNAI2 PE=1 SV=3	2071	240401_vra_2mg_helapeptide_smetryp_cona_pngasef_4ul.ScanId;v=1;d1=52647.52647.2	controllerType=0 controllerNumber=1 scan=52647	69.7246
48098:2	408	R.AVVYSNTIQSIMAIVK.A			868.984	2	1736.96	1736.96	0	-0.2	71	Non	368.19	283.71	283.71	7.36	4	>sp|P04899|GNAI2_HUMAN Guanine nucleotide-binding protein G(i) subunit alpha-2 OS=Homo sapiens OX=9606 GN=GNAI2 PE=1 SV=3	2071	240401_vra_2mg_helapeptide_smetryp_cona_pngasef_4ul.ScanId;v=1;d1=52607.52607.2	controllerType=0 controllerNumber=1 scan=52607	69.69
49689:4	408	K.LFDSIC[+57.021]NNKWFTDTSIILFLNKK.D		C[+57]	705.124	4	2817.47	2817.46	0	3.2	250	Non	41.12	41.12	41.12	1.45	4	>sp|P04899|GNAI2_HUMAN Guanine nucleotide-binding protein G(i) subunit alpha-2 OS=Homo sapiens OX=9606 GN=GNAI2 PE=1 SV=3	2071	240401_vra_2mg_helapeptide_smetryp_cona_pngasef_4ul.ScanId;v=1;d1=54223.54223.4	controllerType=0 controllerNumber=1 scan=54223	70.9397
49631:4	408	K.LFDSIC[+57.021]NNKWFTDTSIILFLNKK.D		C[+57]	705.122	4	2817.47	2817.46	0	0.3	250	Non	185.45	185.45	185.45	5.34	4	>sp|P04899|GNAI2_HUMAN Guanine nucleotide-binding protein G(i) subunit alpha-2 OS=Homo sapiens OX=9606 GN=GNAI2 PE=1 SV=3	2071	240401_vra_2mg_helapeptide_smetryp_cona_pngasef_4ul.ScanId;v=1;d1=54164.54164.4	controllerType=0 controllerNumber=1 scan=54164	70.8926
44772:3	408	K.WFTDTSIILFLNKK.D			575.991	3	1725.96	1725.96	0	-0.1	259	Non	87.4	82.69	82.69	1.82	4	>sp|P04899|GNAI2_HUMAN Guanine nucleotide-binding protein G(i) subunit alpha-2 OS=Homo sapiens OX=9606 GN=GNAI2 PE=1 SV=3	2071	240401_vra_2mg_helapeptide_smetryp_cona_pngasef_4ul.ScanId;v=1;d1=49228.49228.3	controllerType=0 controllerNumber=1 scan=49228	67.0492
44658:3	408	K.WFTDTSIILFLNKK.D			575.99	3	1725.96	1725.96	0	-0.6	259	Non	222.46	73.72	73.72	3.09	4	>sp|P04899|GNAI2_HUMAN Guanine nucleotide-binding protein G(i) subunit alpha-2 OS=Homo sapiens OX=9606 GN=GNAI2 PE=1 SV=3	2071	240401_vra_2mg_helapeptide_smetryp_cona_pngasef_4ul.ScanId;v=1;d1=49112.49112.3	controllerType=0 controllerNumber=1 scan=49112	66.9651
22698:2	409	K.NYAIIKPIGFN[+0.984]ETAK.I		N[+1]	840.454	2	1679.9	1679.9	0	0.4	446	Non	374.26	289.73	289.73	6.71	2	>sp|P26012|ITB8_HUMAN Integrin beta-8 OS=Homo sapiens OX=9606 GN=ITGB8 PE=1 SV=1	3358	240401_vra_2mg_helapeptide_smetryp_cona_pngasef_4ul.ScanId;v=1;d1=26785.26785.2	controllerType=0 controllerNumber=1 scan=26785	48.6236
22647:2	409	K.NYAIIKPIGFN[+0.984]ETAK.I		N[+1]	840.454	2	1679.9	1679.9	0	0.5	446	Non	619.5	451.43	451.43	13.16	2	>sp|P26012|ITB8_HUMAN Integrin beta-8 OS=Homo sapiens OX=9606 GN=ITGB8 PE=1 SV=1	3358	240401_vra_2mg_helapeptide_smetryp_cona_pngasef_4ul.ScanId;v=1;d1=26733.26733.2	controllerType=0 controllerNumber=1 scan=26733	48.5738
22638:3	409	K.NYAIIKPIGFN[+0.984]ETAK.I		N[+1]	560.639	3	1679.9	1679.9	0	0.6	446	Non	641.24	636.04	557.13	13.29	2	>sp|P26012|ITB8_HUMAN Integrin beta-8 OS=Homo sapiens OX=9606 GN=ITGB8 PE=1 SV=1	3358	240401_vra_2mg_helapeptide_smetryp_cona_pngasef_4ul.ScanId;v=1;d1=26724.26724.3	controllerType=0 controllerNumber=1 scan=26724	48.5679
22611:3	409	K.NYAIIKPIGFN[+0.984]ETAK.I		N[+1]	560.639	3	1679.9	1679.9	0	1.1	446	Non	658.5	636.89	549.27	14.29	2	>sp|P26012|ITB8_HUMAN Integrin beta-8 OS=Homo sapiens OX=9606 GN=ITGB8 PE=1 SV=1	3358	240401_vra_2mg_helapeptide_smetryp_cona_pngasef_4ul.ScanId;v=1;d1=26696.26696.3	controllerType=0 controllerNumber=1 scan=26696	48.5292
15894:2	409	R.GTC[+57.021]VC[+57.021]GRC[+57.021]EC[+57.021]TDPRS[+365.132]IGR.F	HexNAc(1)Hex(1)	C[+57]*4, S[+365]	1253.54	2	2506.06	2506.04	0	8.5	605	Non	86.58	20.74	0.45	0.36	2	>sp|P26012|ITB8_HUMAN Integrin beta-8 OS=Homo sapiens OX=9606 GN=ITGB8 PE=1 SV=1	3358	240401_vra_2mg_helapeptide_smetryp_cona_pngasef_4ul.ScanId;v=1;d1=19809.19809.2	controllerType=0 controllerNumber=1 scan=19809	39.9129
23243:3	410	R.DYYFALAHTVR.D			452.563	3	1355.67	1355.67	0	-0.5	51	Non	554.84	491.99	491.99	10.27	2	>sp|P06737|PYGL_HUMAN Glycogen phosphorylase, liver form OS=Homo sapiens OX=9606 GN=PYGL PE=1 SV=4	2174	240401_vra_2mg_helapeptide_smetryp_cona_pngasef_4ul.ScanId;v=1;d1=27343.27343.3	controllerType=0 controllerNumber=1 scan=27343	49.2803
23215:3	410	R.DYYFALAHTVR.D			452.563	3	1355.67	1355.67	0	-0.7	51	Non	582.45	538.64	538.64	11.57	2	>sp|P06737|PYGL_HUMAN Glycogen phosphorylase, liver form OS=Homo sapiens OX=9606 GN=PYGL PE=1 SV=4	2174	240401_vra_2mg_helapeptide_smetryp_cona_pngasef_4ul.ScanId;v=1;d1=27314.27314.3	controllerType=0 controllerNumber=1 scan=27314	49.2503
24925:3	410	K.LKVIFLENYR.V			432.255	3	1294.75	1294.75	0	-0.1	641	Non	232.87	161.08	161.08	3.37	2	>sp|P06737|PYGL_HUMAN Glycogen phosphorylase, liver form OS=Homo sapiens OX=9606 GN=PYGL PE=1 SV=4	2174	240401_vra_2mg_helapeptide_smetryp_cona_pngasef_4ul.ScanId;v=1;d1=29058.29058.3	controllerType=0 controllerNumber=1 scan=29058	50.9502
24895:3	410	K.LKVIFLENYR.V			432.256	3	1294.75	1294.75	0	1.7	641	Non	334.12	214.74	214.74	5.06	2	>sp|P06737|PYGL_HUMAN Glycogen phosphorylase, liver form OS=Homo sapiens OX=9606 GN=PYGL PE=1 SV=4	2174	240401_vra_2mg_helapeptide_smetryp_cona_pngasef_4ul.ScanId;v=1;d1=29027.29027.3	controllerType=0 controllerNumber=1 scan=29027	50.9154
15492:2	411	K.HLIVLINK.M			475.314	2	949.621	949.619	0	1.7	214	Non	134.84	134.84	134.84	1.17	3	>sp|P15170|ERF3A_HUMAN Eukaryotic peptide chain release factor GTP-binding subunit ERF3A OS=Homo sapiens OX=9606 GN=GSPT1 PE=1 SV=1	2783	240401_vra_2mg_helapeptide_smetryp_cona_pngasef_4ul.ScanId;v=1;d1=19395.19395.2	controllerType=0 controllerNumber=1 scan=19395	39.3264
15312:2	411	K.HLIVLINK.M			475.313	2	949.619	949.619	0	-0.2	214	Non	449.4	128.27	128.27	6.24	3	>sp|P15170|ERF3A_HUMAN Eukaryotic peptide chain release factor GTP-binding subunit ERF3A OS=Homo sapiens OX=9606 GN=GSPT1 PE=1 SV=1	2783	240401_vra_2mg_helapeptide_smetryp_cona_pngasef_4ul.ScanId;v=1;d1=19210.19210.2	controllerType=0 controllerNumber=1 scan=19210	39.0628
15276:2	411	K.HLIVLINK.M			475.313	2	949.619	949.619	0	-0.2	214	Non	598	150.48	150.48	8.21	3	>sp|P15170|ERF3A_HUMAN Eukaryotic peptide chain release factor GTP-binding subunit ERF3A OS=Homo sapiens OX=9606 GN=GSPT1 PE=1 SV=1	2783	240401_vra_2mg_helapeptide_smetryp_cona_pngasef_4ul.ScanId;v=1;d1=19173.19173.2	controllerType=0 controllerNumber=1 scan=19173	38.9971
15127:2	411	K.HLIVLINK.M			475.313	2	949.619	949.619	0	-0.2	214	Non	642.22	167.47	167.47	9.42	3	>sp|P15170|ERF3A_HUMAN Eukaryotic peptide chain release factor GTP-binding subunit ERF3A OS=Homo sapiens OX=9606 GN=GSPT1 PE=1 SV=1	2783	240401_vra_2mg_helapeptide_smetryp_cona_pngasef_4ul.ScanId;v=1;d1=19019.19019.2	controllerType=0 controllerNumber=1 scan=19019	38.7826
15141:2	411	K.HLIVLINK.M			475.313	2	949.619	949.619	0	0	214	Non	646.75	168.31	168.31	9.42	3	>sp|P15170|ERF3A_HUMAN Eukaryotic peptide chain release factor GTP-binding subunit ERF3A OS=Homo sapiens OX=9606 GN=GSPT1 PE=1 SV=1	2783	240401_vra_2mg_helapeptide_smetryp_cona_pngasef_4ul.ScanId;v=1;d1=19034.19034.2	controllerType=0 controllerNumber=1 scan=19034	38.7992
36003:3	411	K.LVPFLKKVGFN[+0.984]PKK.D		N[+1]	539.338	3	1616	1615.99	0	3.5	241	Non	136.99	136.99	136.99	1.53	3	>sp|P15170|ERF3A_HUMAN Eukaryotic peptide chain release factor GTP-binding subunit ERF3A OS=Homo sapiens OX=9606 GN=GSPT1 PE=1 SV=1	2783	240401_vra_2mg_helapeptide_smetryp_cona_pngasef_4ul.ScanId;v=1;d1=40323.40323.3	controllerType=0 controllerNumber=1 scan=40323	60.3634
21549:3	411	R.TFDAQIVIIEHK.S			471.929	3	1413.77	1413.77	0	-1.1	392	Specific	349.97	286.64	286.64	5.23	3	>sp|P15170|ERF3A_HUMAN Eukaryotic peptide chain release factor GTP-binding subunit ERF3A OS=Homo sapiens OX=9606 GN=GSPT1 PE=1 SV=1	2783	240401_vra_2mg_helapeptide_smetryp_cona_pngasef_4ul.ScanId;v=1;d1=25609.25609.3	controllerType=0 controllerNumber=1 scan=25609	47.2889
21502:3	411	R.TFDAQIVIIEHK.S			471.929	3	1413.77	1413.77	0	-1.3	392	Specific	413.6	356.12	356.12	6.73	3	>sp|P15170|ERF3A_HUMAN Eukaryotic peptide chain release factor GTP-binding subunit ERF3A OS=Homo sapiens OX=9606 GN=GSPT1 PE=1 SV=1	2783	240401_vra_2mg_helapeptide_smetryp_cona_pngasef_4ul.ScanId;v=1;d1=25561.25561.3	controllerType=0 controllerNumber=1 scan=25561	47.2361
08084:2	412	V.TGAEEVESN[+0.984]GSLQK.L		N[+1]	725.34	2	1449.67	1449.67	0	1.9	267	CRagged	87.99	87.99	87.99	1.97	2	>sp|P17655|CAN2_HUMAN Calpain-2 catalytic subunit OS=Homo sapiens OX=9606 GN=CAPN2 PE=1 SV=6	2924	240401_vra_2mg_helapeptide_smetryp_cona_pngasef_4ul.ScanId;v=1;d1=11761.11761.2	controllerType=0 controllerNumber=1 scan=11761	27.893
08050:2	412	V.TGAEEVESN[+0.984]GSLQK.L		N[+1]	725.341	2	1449.68	1449.67	0	3.3	267	CRagged	398.25	297	297	6.6	2	>sp|P17655|CAN2_HUMAN Calpain-2 catalytic subunit OS=Homo sapiens OX=9606 GN=CAPN2 PE=1 SV=6	2924	240401_vra_2mg_helapeptide_smetryp_cona_pngasef_4ul.ScanId;v=1;d1=11726.11726.2	controllerType=0 controllerNumber=1 scan=11726	27.8376
42648:3	412	K.LGLKEFYILWTK.I			504.294	3	1510.87	1510.87	0	0.4	592	Non	521.95	297.76	297.76	8.76	2	>sp|P17655|CAN2_HUMAN Calpain-2 catalytic subunit OS=Homo sapiens OX=9606 GN=CAPN2 PE=1 SV=6	2924	240401_vra_2mg_helapeptide_smetryp_cona_pngasef_4ul.ScanId;v=1;d1=47071.47071.3	controllerType=0 controllerNumber=1 scan=47071	65.4093
42615:3	412	K.LGLKEFYILWTK.I			504.294	3	1510.87	1510.87	0	1	592	Non	569.05	347.68	347.68	9.42	2	>sp|P17655|CAN2_HUMAN Calpain-2 catalytic subunit OS=Homo sapiens OX=9606 GN=CAPN2 PE=1 SV=6	2924	240401_vra_2mg_helapeptide_smetryp_cona_pngasef_4ul.ScanId;v=1;d1=47037.47037.3	controllerType=0 controllerNumber=1 scan=47037	65.3796
36801:5	413	-.MREIVHLQAGQC[+57.021]GNQIGAKFWEVISDEHGIDPTGTYHGDSDLQLER.I		C[+57]	1042.3	5	5207.46	5207.47	0	-1	1	Non	66.16	66.16	42	2.49	4	>sp|P68371|TBB4B_HUMAN Tubulin beta-4B chain OS=Homo sapiens OX=9606 GN=TUBB4B PE=1 SV=1	5096	240401_vra_2mg_helapeptide_smetryp_cona_pngasef_4ul.ScanId;v=1;d1=41134.41134.5	controllerType=0 controllerNumber=1 scan=41134	60.9775
36743:5	413	-.MREIVHLQAGQC[+57.021]GN[+0.984]QIGAKFWEVISDEHGIDPTGTYHGDSDLQLER.I		C[+57], N[+1]	1042.7	5	5209.48	5208.45	1	4.9	1	Non	374.23	374.23	374.23	8.54	4	>sp|P68371|TBB4B_HUMAN Tubulin beta-4B chain OS=Homo sapiens OX=9606 GN=TUBB4B PE=1 SV=1	5096	240401_vra_2mg_helapeptide_smetryp_cona_pngasef_4ul.ScanId;v=1;d1=41075.41075.5	controllerType=0 controllerNumber=1 scan=41075	60.9289
14054:2	413	R.INVYYNEATGGK.Y			664.827	2	1328.65	1328.65	0	-0.7	47	Non	487.76	334.22	334.22	7.23	4	>sp|P68371|TBB4B_HUMAN Tubulin beta-4B chain OS=Homo sapiens OX=9606 GN=TUBB4B PE=1 SV=1	5096	240401_vra_2mg_helapeptide_smetryp_cona_pngasef_4ul.ScanId;v=1;d1=17915.17915.2	controllerType=0 controllerNumber=1 scan=17915	37.1815
14086:2	413	R.IN[+0.984]VYYNEATGGK.Y		N[+1]	665.325	2	1329.64	1329.63	0	8.1	47	Non	203.16	108.07	37.65	0.54	4	>sp|P68371|TBB4B_HUMAN Tubulin beta-4B chain OS=Homo sapiens OX=9606 GN=TUBB4B PE=1 SV=1	5096	240401_vra_2mg_helapeptide_smetryp_cona_pngasef_4ul.ScanId;v=1;d1=17948.17948.2	controllerType=0 controllerNumber=1 scan=17948	37.2262
24277:3	414	R.VYLTFDELRETKTSEYF.S			714.354	3	2141.05	2141.04	0	2.3	29	NRagged	36.32	11.97	11.97	0.45	5	>sp|Q99985|SEM3C_HUMAN Semaphorin-3C OS=Homo sapiens OX=9606 GN=SEMA3C PE=2 SV=2	11041	240401_vra_2mg_helapeptide_smetryp_cona_pngasef_4ul.ScanId;v=1;d1=28398.28398.3	controllerType=0 controllerNumber=1 scan=28398	50.3172
09756:2	414	R.VIQTFN[+0.984]R.T		N[+1]	439.74	2	878.472	878.473	0	-0.8	118	NRagged	348.12	49.5	49.5	3.01	5	>sp|Q99985|SEM3C_HUMAN Semaphorin-3C OS=Homo sapiens OX=9606 GN=SEMA3C PE=2 SV=2	11041	240401_vra_2mg_helapeptide_smetryp_cona_pngasef_4ul.ScanId;v=1;d1=13483.13483.2	controllerType=0 controllerNumber=1 scan=13483	30.3812
09609:2	414	R.VIQTFN[+0.984]R.T		N[+1]	439.736	2	878.465	878.473	0	-9.2	118	NRagged	353.53	36.99	36.99	1.38	5	>sp|Q99985|SEM3C_HUMAN Semaphorin-3C OS=Homo sapiens OX=9606 GN=SEMA3C PE=2 SV=2	11041	240401_vra_2mg_helapeptide_smetryp_cona_pngasef_4ul.ScanId;v=1;d1=13331.13331.2	controllerType=0 controllerNumber=1 scan=13331	30.1483
09790:2	414	R.VIQTFN[+0.984]R.T		N[+1]	439.74	2	878.473	878.473	0	-0.1	118	NRagged	361.49	35.42	35.42	2.51	5	>sp|Q99985|SEM3C_HUMAN Semaphorin-3C OS=Homo sapiens OX=9606 GN=SEMA3C PE=2 SV=2	11041	240401_vra_2mg_helapeptide_smetryp_cona_pngasef_4ul.ScanId;v=1;d1=13518.13518.2	controllerType=0 controllerNumber=1 scan=13518	30.4348
09637:2	414	R.VIQTFN[+0.984]R.T		N[+1]	439.738	2	878.47	878.473	0	-4	118	NRagged	395.99	49.12	49.12	2.32	5	>sp|Q99985|SEM3C_HUMAN Semaphorin-3C OS=Homo sapiens OX=9606 GN=SEMA3C PE=2 SV=2	11041	240401_vra_2mg_helapeptide_smetryp_cona_pngasef_4ul.ScanId;v=1;d1=13360.13360.2	controllerType=0 controllerNumber=1 scan=13360	30.195
09982:2	414	R.IC[+57.021]PN[+0.984]DTGGLR.S		C[+57], N[+1]	552.262	2	1103.52	1103.52	0	1	265	NRagged	423.32	224.02	224.02	6.37	5	>sp|Q99985|SEM3C_HUMAN Semaphorin-3C OS=Homo sapiens OX=9606 GN=SEMA3C PE=2 SV=2	11041	240401_vra_2mg_helapeptide_smetryp_cona_pngasef_4ul.ScanId;v=1;d1=13715.13715.2	controllerType=0 controllerNumber=1 scan=13715	30.7084
10001:2	414	R.IC[+57.021]PN[+0.984]DTGGLR.S		C[+57], N[+1]	552.262	2	1103.52	1103.52	0	0.9	265	NRagged	427.94	199.78	199.78	5.86	5	>sp|Q99985|SEM3C_HUMAN Semaphorin-3C OS=Homo sapiens OX=9606 GN=SEMA3C PE=2 SV=2	11041	240401_vra_2mg_helapeptide_smetryp_cona_pngasef_4ul.ScanId;v=1;d1=13735.13735.2	controllerType=0 controllerNumber=1 scan=13735	30.7368
17996:2	414	K.N[+0.984]NTTFLEC[+57.021]APK.S		C[+57], N[+1]	648.3	2	1295.59	1295.59	0	-0.1	585	NRagged	254.38	243.9	0	3.68	5	>sp|Q99985|SEM3C_HUMAN Semaphorin-3C OS=Homo sapiens OX=9606 GN=SEMA3C PE=2 SV=2	11041	240401_vra_2mg_helapeptide_smetryp_cona_pngasef_4ul.ScanId;v=1;d1=21968.21968.2	controllerType=0 controllerNumber=1 scan=21968	42.8186
16765:2	414	K.NN[+0.984]TTFLEC[+57.021]APK.S		C[+57], N[+1]	648.3	2	1295.59	1295.59	0	-0.5	585	NRagged	483.88	367.92	18.89	8.97	5	>sp|Q99985|SEM3C_HUMAN Semaphorin-3C OS=Homo sapiens OX=9606 GN=SEMA3C PE=2 SV=2	11041	240401_vra_2mg_helapeptide_smetryp_cona_pngasef_4ul.ScanId;v=1;d1=20706.20706.2	controllerType=0 controllerNumber=1 scan=20706	41.2427
16733:2	414	K.NN[+0.984]TTFLEC[+57.021]APK.S		C[+57], N[+1]	648.301	2	1295.59	1295.59	0	0.4	585	NRagged	523.54	370.6	20.26	8.44	5	>sp|Q99985|SEM3C_HUMAN Semaphorin-3C OS=Homo sapiens OX=9606 GN=SEMA3C PE=2 SV=2	11041	240401_vra_2mg_helapeptide_smetryp_cona_pngasef_4ul.ScanId;v=1;d1=20673.20673.2	controllerType=0 controllerNumber=1 scan=20673	41.2029
31656:3	415	R.N[+0.984]VTHLLQQELTEAQK.G		N[+1]	584.975	3	1752.91	1752.91	0	-0.7	65	Non	358.31	297.12	297.12	7.03	1	>sp|Q10589|BST2_HUMAN Bone marrow stromal antigen 2 OS=Homo sapiens OX=9606 GN=BST2 PE=1 SV=1	5652	240401_vra_2mg_helapeptide_smetryp_cona_pngasef_4ul.ScanId;v=1;d1=35911.35911.3	controllerType=0 controllerNumber=1 scan=35911	57.0492
31588:3	415	R.N[+0.984]VTHLLQQELTEAQK.G		N[+1]	584.976	3	1752.91	1752.91	0	0.5	65	Non	476.97	347.68	347.68	9.47	1	>sp|Q10589|BST2_HUMAN Bone marrow stromal antigen 2 OS=Homo sapiens OX=9606 GN=BST2 PE=1 SV=1	5652	240401_vra_2mg_helapeptide_smetryp_cona_pngasef_4ul.ScanId;v=1;d1=35842.35842.3	controllerType=0 controllerNumber=1 scan=35842	57.0001
31657:2	415	R.N[+0.984]VTHLLQQELTEAQK.G		N[+1]	876.96	2	1752.91	1752.91	0	0.5	65	Non	636.41	384.82	384.82	13.36	1	>sp|Q10589|BST2_HUMAN Bone marrow stromal antigen 2 OS=Homo sapiens OX=9606 GN=BST2 PE=1 SV=1	5652	240401_vra_2mg_helapeptide_smetryp_cona_pngasef_4ul.ScanId;v=1;d1=35912.35912.2	controllerType=0 controllerNumber=1 scan=35912	57.0497
31595:2	415	R.N[+0.984]VTHLLQQELTEAQK.G		N[+1]	876.962	2	1752.92	1752.91	0	1.8	65	Non	679.99	423.85	423.85	14.03	1	>sp|Q10589|BST2_HUMAN Bone marrow stromal antigen 2 OS=Homo sapiens OX=9606 GN=BST2 PE=1 SV=1	5652	240401_vra_2mg_helapeptide_smetryp_cona_pngasef_4ul.ScanId;v=1;d1=35849.35849.2	controllerType=0 controllerNumber=1 scan=35849	57.0051
14121:3	416	R.TN[+0.984]ETHTSWGGSLPDAQK.C		N[+1]	610.615	3	1829.83	1829.83	0	0.4	705	CRagged	573.22	537.76	537.76	11.98	1	>sp|Q9BZ76|CNTP3_HUMAN Contactin-associated protein-like 3 OS=Homo sapiens OX=9606 GN=CNTNAP3 PE=2 SV=3	15980	240401_vra_2mg_helapeptide_smetryp_cona_pngasef_4ul.ScanId;v=1;d1=17984.17984.3	controllerType=0 controllerNumber=1 scan=17984	37.2776
14099:3	416	R.TN[+0.984]ETHTSWGGSLPDAQK.C		N[+1]	610.615	3	1829.83	1829.83	0	0.2	705	CRagged	611.84	588.48	588.48	14.11	1	>sp|Q9BZ76|CNTP3_HUMAN Contactin-associated protein-like 3 OS=Homo sapiens OX=9606 GN=CNTNAP3 PE=2 SV=3	15980	240401_vra_2mg_helapeptide_smetryp_cona_pngasef_4ul.ScanId;v=1;d1=17961.17961.3	controllerType=0 controllerNumber=1 scan=17961	37.243
66186:2	417	R.RLFEAEAQDLFR.D			747.888	2	1494.77	1494.77	0	-0.6	272	Non	52.54	13.88	13.88	0.37	3	>sp|Q9H223|EHD4_HUMAN EH domain-containing protein 4 OS=Homo sapiens OX=9606 GN=EHD4 PE=1 SV=1	11797	240401_vra_2mg_helapeptide_smetryp_cona_pngasef_4ul.ScanId;v=1;d1=71222.71222.2	controllerType=0 controllerNumber=1 scan=71222	89.4099
21275:3	417	K.VHAYIISYLK.K			402.901	3	1206.69	1206.69	0	-0.5	309	Non	256.31	196.88	196.88	4.15	3	>sp|Q9H223|EHD4_HUMAN EH domain-containing protein 4 OS=Homo sapiens OX=9606 GN=EHD4 PE=1 SV=1	11797	240401_vra_2mg_helapeptide_smetryp_cona_pngasef_4ul.ScanId;v=1;d1=25329.25329.3	controllerType=0 controllerNumber=1 scan=25329	46.9784
21231:3	417	K.VHAYIISYLK.K			402.901	3	1206.69	1206.69	0	0	309	Non	365.52	288.64	288.64	5.91	3	>sp|Q9H223|EHD4_HUMAN EH domain-containing protein 4 OS=Homo sapiens OX=9606 GN=EHD4 PE=1 SV=1	11797	240401_vra_2mg_helapeptide_smetryp_cona_pngasef_4ul.ScanId;v=1;d1=25284.25284.3	controllerType=0 controllerNumber=1 scan=25284	46.919
16697:3	417	K.VHAYIISYLKK.E			445.599	3	1334.78	1334.78	0	-0.5	309	Non	167.12	159.1	159.1	2.5	3	>sp|Q9H223|EHD4_HUMAN EH domain-containing protein 4 OS=Homo sapiens OX=9606 GN=EHD4 PE=1 SV=1	11797	240401_vra_2mg_helapeptide_smetryp_cona_pngasef_4ul.ScanId;v=1;d1=20636.20636.3	controllerType=0 controllerNumber=1 scan=20636	41.1534
16531:3	417	K.VHAYIISYLKK.E			445.599	3	1334.78	1334.78	0	-0.5	309	Non	492.84	434.86	434.86	10.09	3	>sp|Q9H223|EHD4_HUMAN EH domain-containing protein 4 OS=Homo sapiens OX=9606 GN=EHD4 PE=1 SV=1	11797	240401_vra_2mg_helapeptide_smetryp_cona_pngasef_4ul.ScanId;v=1;d1=20465.20465.3	controllerType=0 controllerNumber=1 scan=20465	40.9185
16551:3	417	K.VHAYIISYLKK.E			445.599	3	1334.78	1334.78	0	0	309	Non	500.15	462.36	462.36	10.19	3	>sp|Q9H223|EHD4_HUMAN EH domain-containing protein 4 OS=Homo sapiens OX=9606 GN=EHD4 PE=1 SV=1	11797	240401_vra_2mg_helapeptide_smetryp_cona_pngasef_4ul.ScanId;v=1;d1=20486.20486.3	controllerType=0 controllerNumber=1 scan=20486	40.9467
26571:3	418	K.TVLTPATNHMGN[+0.984]VTFTIPANR.E		N[+1]	752.721	3	2256.15	2256.14	0	2.3	74	CRagged	158.56	118.79	35.44	2.47	2	>sp|P01024|CO3_HUMAN Complement C3 OS=Homo sapiens OX=9606 GN=C3 PE=1 SV=2	1818	240401_vra_2mg_helapeptide_smetryp_cona_pngasef_4ul.ScanId;v=1;d1=30738.30738.3	controllerType=0 controllerNumber=1 scan=30738	52.6749
26304:3	418	K.TVLTPATNHMGN[+0.984]VTFTIPANR.E		N[+1]	752.72	3	2256.15	2256.14	0	0.6	74	CRagged	542.93	400.34	61.92	11.76	2	>sp|P01024|CO3_HUMAN Complement C3 OS=Homo sapiens OX=9606 GN=C3 PE=1 SV=2	1818	240401_vra_2mg_helapeptide_smetryp_cona_pngasef_4ul.ScanId;v=1;d1=30465.30465.3	controllerType=0 controllerNumber=1 scan=30465	52.3765
26335:3	418	K.TVLTPATNHMGN[+0.984]VTFTIPANR.E		N[+1]	752.72	3	2256.15	2256.14	0	0.9	74	CRagged	646.22	519.64	89.85	14.06	2	>sp|P01024|CO3_HUMAN Complement C3 OS=Homo sapiens OX=9606 GN=C3 PE=1 SV=2	1818	240401_vra_2mg_helapeptide_smetryp_cona_pngasef_4ul.ScanId;v=1;d1=30497.30497.3	controllerType=0 controllerNumber=1 scan=30497	52.4217
51671:2	418	V.SLQSGYLFIQTDK.T			750.392	2	1499.78	1499.77	0	1.5	124	Specific	133.35	9.18	9.18	0.37	2	>sp|P01024|CO3_HUMAN Complement C3 OS=Homo sapiens OX=9606 GN=C3 PE=1 SV=2	1818	240401_vra_2mg_helapeptide_smetryp_cona_pngasef_4ul.ScanId;v=1;d1=56238.56238.2	controllerType=0 controllerNumber=1 scan=56238	72.5144
28249:2	419	R.VTMLFLGLHNVR.Q			700.397	2	1399.79	1399.79	0	-0.4	476	Non	22.5	13.14	13.14	0.36	1	>sp|P14868|SYDC_HUMAN Aspartate--tRNA ligase, cytoplasmic OS=Homo sapiens OX=9606 GN=DARS1 PE=1 SV=2	2765	240401_vra_2mg_helapeptide_smetryp_cona_pngasef_4ul.ScanId;v=1;d1=32447.32447.2	controllerType=0 controllerNumber=1 scan=32447	54.216
28190:2	419	R.VTMLFLGLHNVR.Q			700.397	2	1399.79	1399.79	0	-0.2	476	Non	215.49	170.09	170.09	2.13	1	>sp|P14868|SYDC_HUMAN Aspartate--tRNA ligase, cytoplasmic OS=Homo sapiens OX=9606 GN=DARS1 PE=1 SV=2	2765	240401_vra_2mg_helapeptide_smetryp_cona_pngasef_4ul.ScanId;v=1;d1=32387.32387.2	controllerType=0 controllerNumber=1 scan=32387	54.1685
28162:3	419	R.VTMLFLGLHNVR.Q			467.267	3	1399.79	1399.79	0	-0.1	476	Non	696.53	610.19	610.19	13.57	1	>sp|P14868|SYDC_HUMAN Aspartate--tRNA ligase, cytoplasmic OS=Homo sapiens OX=9606 GN=DARS1 PE=1 SV=2	2765	240401_vra_2mg_helapeptide_smetryp_cona_pngasef_4ul.ScanId;v=1;d1=32359.32359.3	controllerType=0 controllerNumber=1 scan=32359	54.1461
28105:3	419	R.VTMLFLGLHNVR.Q			467.267	3	1399.79	1399.79	0	-0.1	476	Non	721.43	613.94	613.94	14.57	1	>sp|P14868|SYDC_HUMAN Aspartate--tRNA ligase, cytoplasmic OS=Homo sapiens OX=9606 GN=DARS1 PE=1 SV=2	2765	240401_vra_2mg_helapeptide_smetryp_cona_pngasef_4ul.ScanId;v=1;d1=32301.32301.3	controllerType=0 controllerNumber=1 scan=32301	54.1039
12962:4	420	K.YKPVC[+57.021]NQVEC[+57.021]HPYFNR.S		C[+57]*2	528.495	4	2110.96	2110.96	0	0.6	184	NRagged	14.86	7.2	7.2	0.44	2	>sp|P42330|AK1C3_HUMAN Aldo-keto reductase family 1 member C3 OS=Homo sapiens OX=9606 GN=AKR1C3 PE=1 SV=4	3993	240401_vra_2mg_helapeptide_smetryp_cona_pngasef_4ul.ScanId;v=1;d1=16788.16788.4	controllerType=0 controllerNumber=1 scan=16788	35.4518
27526:3	420	K.SKDIVLVAYSALGSQR.D			569.652	3	1706.94	1706.94	0	-0.9	208	CRagged	72.83	72.83	72.83	1.32	2	>sp|P42330|AK1C3_HUMAN Aldo-keto reductase family 1 member C3 OS=Homo sapiens OX=9606 GN=AKR1C3 PE=1 SV=4	3993	240401_vra_2mg_helapeptide_smetryp_cona_pngasef_4ul.ScanId;v=1;d1=31711.31711.3	controllerType=0 controllerNumber=1 scan=31711	53.5698
27327:2	420	K.SKDIVLVAYSALGSQR.D			853.977	2	1706.95	1706.94	0	1.7	208	CRagged	445.91	367.13	367.13	9.34	2	>sp|P42330|AK1C3_HUMAN Aldo-keto reductase family 1 member C3 OS=Homo sapiens OX=9606 GN=AKR1C3 PE=1 SV=4	3993	240401_vra_2mg_helapeptide_smetryp_cona_pngasef_4ul.ScanId;v=1;d1=31509.31509.2	controllerType=0 controllerNumber=1 scan=31509	53.396
27270:2	420	K.SKDIVLVAYSALGSQR.D			853.977	2	1706.95	1706.94	0	1.4	208	CRagged	604.23	462.78	462.78	13.25	2	>sp|P42330|AK1C3_HUMAN Aldo-keto reductase family 1 member C3 OS=Homo sapiens OX=9606 GN=AKR1C3 PE=1 SV=4	3993	240401_vra_2mg_helapeptide_smetryp_cona_pngasef_4ul.ScanId;v=1;d1=31451.31451.2	controllerType=0 controllerNumber=1 scan=31451	53.3437
27267:3	420	K.SKDIVLVAYSALGSQR.D			569.653	3	1706.94	1706.94	0	0.2	208	CRagged	613.04	554.56	554.56	13.7	2	>sp|P42330|AK1C3_HUMAN Aldo-keto reductase family 1 member C3 OS=Homo sapiens OX=9606 GN=AKR1C3 PE=1 SV=4	3993	240401_vra_2mg_helapeptide_smetryp_cona_pngasef_4ul.ScanId;v=1;d1=31448.31448.3	controllerType=0 controllerNumber=1 scan=31448	53.3394
27220:3	420	K.SKDIVLVAYSALGSQR.D			569.653	3	1706.94	1706.94	0	0	208	CRagged	660.47	617.07	617.07	14.5	2	>sp|P42330|AK1C3_HUMAN Aldo-keto reductase family 1 member C3 OS=Homo sapiens OX=9606 GN=AKR1C3 PE=1 SV=4	3993	240401_vra_2mg_helapeptide_smetryp_cona_pngasef_4ul.ScanId;v=1;d1=31400.31400.3	controllerType=0 controllerNumber=1 scan=31400	53.2985
13726:2	421	K.EQYTIIN[+0.984]R.T		N[+1]	519.267	2	1037.53	1037.53	0	-0.3	77	NRagged	222.73	143.6	143.6	2.5	4	>sp|P40189|IL6RB_HUMAN Interleukin-6 receptor subunit beta OS=Homo sapiens OX=9606 GN=IL6ST PE=1 SV=2	3898	240401_vra_2mg_helapeptide_smetryp_cona_pngasef_4ul.ScanId;v=1;d1=17577.17577.2	controllerType=0 controllerNumber=1 scan=17577	36.6816
13692:2	421	K.EQYTIIN[+0.984]R.T		N[+1]	519.267	2	1037.53	1037.53	0	0.1	77	NRagged	305.85	209.62	209.62	5.01	4	>sp|P40189|IL6RB_HUMAN Interleukin-6 receptor subunit beta OS=Homo sapiens OX=9606 GN=IL6ST PE=1 SV=2	3898	240401_vra_2mg_helapeptide_smetryp_cona_pngasef_4ul.ScanId;v=1;d1=17542.17542.2	controllerType=0 controllerNumber=1 scan=17542	36.6249
13572:2	421	K.EQYTIIN[+0.984]R.T		N[+1]	519.267	2	1037.53	1037.53	0	-0.1	77	NRagged	405.13	224.26	224.26	5.96	4	>sp|P40189|IL6RB_HUMAN Interleukin-6 receptor subunit beta OS=Homo sapiens OX=9606 GN=IL6ST PE=1 SV=2	3898	240401_vra_2mg_helapeptide_smetryp_cona_pngasef_4ul.ScanId;v=1;d1=17418.17418.2	controllerType=0 controllerNumber=1 scan=17418	36.4312
13547:2	421	K.EQYTIIN[+0.984]R.T		N[+1]	519.266	2	1037.52	1037.53	0	-1.6	77	NRagged	424.33	171.88	171.88	5.03	4	>sp|P40189|IL6RB_HUMAN Interleukin-6 receptor subunit beta OS=Homo sapiens OX=9606 GN=IL6ST PE=1 SV=2	3898	240401_vra_2mg_helapeptide_smetryp_cona_pngasef_4ul.ScanId;v=1;d1=17392.17392.2	controllerType=0 controllerNumber=1 scan=17392	36.3882
29977:4	421	K.VKPN[+0.984]PPHNLSVINSEELSSILK.L		N[+1]	604.833	4	2416.31	2416.31	0	1.1	220	Non	93.56	93.56	9.9	2.5	4	>sp|P40189|IL6RB_HUMAN Interleukin-6 receptor subunit beta OS=Homo sapiens OX=9606 GN=IL6ST PE=1 SV=2	3898	240401_vra_2mg_helapeptide_smetryp_cona_pngasef_4ul.ScanId;v=1;d1=34205.34205.4	controllerType=0 controllerNumber=1 scan=34205	55.723
14753:2	421	K.LTVN[+0.984]LTNDR.Y		N[+1]	523.776	2	1046.54	1046.55	0	-2.8	387	Non	339.74	92.08	86.56	2.14	4	>sp|P40189|IL6RB_HUMAN Interleukin-6 receptor subunit beta OS=Homo sapiens OX=9606 GN=IL6ST PE=1 SV=2	3898	240401_vra_2mg_helapeptide_smetryp_cona_pngasef_4ul.ScanId;v=1;d1=18635.18635.2	controllerType=0 controllerNumber=1 scan=18635	38.2584
14708:2	421	K.LTVN[+0.984]LTNDR.Y		N[+1]	523.775	2	1046.54	1046.55	0	-4.5	387	Non	413.99	130.11	118.4	3.14	4	>sp|P40189|IL6RB_HUMAN Interleukin-6 receptor subunit beta OS=Homo sapiens OX=9606 GN=IL6ST PE=1 SV=2	3898	240401_vra_2mg_helapeptide_smetryp_cona_pngasef_4ul.ScanId;v=1;d1=18589.18589.2	controllerType=0 controllerNumber=1 scan=18589	38.1943
23733:2	421	R.N[+0.984]YTIFYR.T		N[+1]	489.24	2	977.473	977.473	0	0.8	553	NRagged	327.61	230.58	230.58	4.82	4	>sp|P40189|IL6RB_HUMAN Interleukin-6 receptor subunit beta OS=Homo sapiens OX=9606 GN=IL6ST PE=1 SV=2	3898	240401_vra_2mg_helapeptide_smetryp_cona_pngasef_4ul.ScanId;v=1;d1=27843.27843.2	controllerType=0 controllerNumber=1 scan=27843	49.7842
23685:2	421	R.N[+0.984]YTIFYR.T		N[+1]	489.24	2	977.473	977.473	0	0.2	553	NRagged	375.21	239.76	239.76	5.77	4	>sp|P40189|IL6RB_HUMAN Interleukin-6 receptor subunit beta OS=Homo sapiens OX=9606 GN=IL6ST PE=1 SV=2	3898	240401_vra_2mg_helapeptide_smetryp_cona_pngasef_4ul.ScanId;v=1;d1=27794.27794.2	controllerType=0 controllerNumber=1 scan=27794	49.7315
23458:3	422	K.LQGLENWGQDPGVSAN[+0.984]ASK.A		N[+1]	657.986	3	1971.94	1971.94	0	1.1	440	Non	27.96	27.96	27.96	0.43	1	>sp|Q96AQ6|PBIP1_HUMAN Pre-B-cell leukemia transcription factor-interacting protein 1 OS=Homo sapiens OX=9606 GN=PBXIP1 PE=1 SV=1	10106	240401_vra_2mg_helapeptide_smetryp_cona_pngasef_4ul.ScanId;v=1;d1=27562.27562.3	controllerType=0 controllerNumber=1 scan=27562	49.491
23395:3	422	K.LQGLENWGQDPGVSAN[+0.984]ASK.A		N[+1]	657.985	3	1971.94	1971.94	0	0.5	440	Non	316.9	316.9	316.9	6.61	1	>sp|Q96AQ6|PBIP1_HUMAN Pre-B-cell leukemia transcription factor-interacting protein 1 OS=Homo sapiens OX=9606 GN=PBXIP1 PE=1 SV=1	10106	240401_vra_2mg_helapeptide_smetryp_cona_pngasef_4ul.ScanId;v=1;d1=27498.27498.3	controllerType=0 controllerNumber=1 scan=27498	49.4213
23328:2	422	K.LQGLENWGQDPGVSAN[+0.984]ASK.A		N[+1]	986.475	2	1971.94	1971.94	0	0.9	440	Non	643.94	495.41	396.72	13.64	1	>sp|Q96AQ6|PBIP1_HUMAN Pre-B-cell leukemia transcription factor-interacting protein 1 OS=Homo sapiens OX=9606 GN=PBXIP1 PE=1 SV=1	10106	240401_vra_2mg_helapeptide_smetryp_cona_pngasef_4ul.ScanId;v=1;d1=27430.27430.2	controllerType=0 controllerNumber=1 scan=27430	49.3633
23271:2	422	K.LQGLENWGQDPGVSAN[+0.984]ASK.A		N[+1]	986.477	2	1971.95	1971.94	0	2.7	440	Non	655.65	528.33	381.54	13.79	1	>sp|Q96AQ6|PBIP1_HUMAN Pre-B-cell leukemia transcription factor-interacting protein 1 OS=Homo sapiens OX=9606 GN=PBXIP1 PE=1 SV=1	10106	240401_vra_2mg_helapeptide_smetryp_cona_pngasef_4ul.ScanId;v=1;d1=27372.27372.2	controllerType=0 controllerNumber=1 scan=27372	49.3083
24297:2	423	R.AQFTFFN[+0.984]K.T		N[+1]	502.248	2	1003.49	1003.49	0	-0.4	744	NRagged	277.6	70.77	70.77	2.32	2	>sp|Q86SQ4|AGRG6_HUMAN Adhesion G-protein coupled receptor G6 OS=Homo sapiens OX=9606 GN=ADGRG6 PE=1 SV=3	8189	240401_vra_2mg_helapeptide_smetryp_cona_pngasef_4ul.ScanId;v=1;d1=28418.28418.2	controllerType=0 controllerNumber=1 scan=28418	50.3374
15419:3	423	K.SFGGWN[+0.984]TSGC[+57.021]VAHR.D		C[+57], N[+1]	512.893	3	1536.66	1536.66	0	-0.1	813	CRagged	450.02	440.05	440.05	8.71	2	>sp|Q86SQ4|AGRG6_HUMAN Adhesion G-protein coupled receptor G6 OS=Homo sapiens OX=9606 GN=ADGRG6 PE=1 SV=3	8189	240401_vra_2mg_helapeptide_smetryp_cona_pngasef_4ul.ScanId;v=1;d1=19320.19320.3	controllerType=0 controllerNumber=1 scan=19320	39.2157
15399:3	423	K.SFGGWN[+0.984]TSGC[+57.021]VAHR.D		C[+57], N[+1]	512.893	3	1536.66	1536.66	0	-0.1	813	CRagged	617.11	543.72	543.72	12.9	2	>sp|Q86SQ4|AGRG6_HUMAN Adhesion G-protein coupled receptor G6 OS=Homo sapiens OX=9606 GN=ADGRG6 PE=1 SV=3	8189	240401_vra_2mg_helapeptide_smetryp_cona_pngasef_4ul.ScanId;v=1;d1=19299.19299.3	controllerType=0 controllerNumber=1 scan=19299	39.1829
05498:2	424	R.LN[+0.984]SSSQTNSLK.D		N[+1]	590.297	2	1179.59	1179.59	0	0.6	153	Non	354.09	150.22	150.22	5.55	2	>sp|Q15818|NPTX1_HUMAN Neuronal pentraxin-1 OS=Homo sapiens OX=9606 GN=NPTX1 PE=1 SV=2	6496	240401_vra_2mg_helapeptide_smetryp_cona_pngasef_4ul.ScanId;v=1;d1=9092.9092.2	controllerType=0 controllerNumber=1 scan=9092	23.6667
05464:2	424	R.LN[+0.984]SSSQTNSLK.D		N[+1]	590.296	2	1179.58	1179.59	0	-0.6	153	Non	506.53	238.74	238.74	7.73	2	>sp|Q15818|NPTX1_HUMAN Neuronal pentraxin-1 OS=Homo sapiens OX=9606 GN=NPTX1 PE=1 SV=2	6496	240401_vra_2mg_helapeptide_smetryp_cona_pngasef_4ul.ScanId;v=1;d1=9057.9057.2	controllerType=0 controllerNumber=1 scan=9057	23.6091
05949:4	424	R.VNTLEEGKGGPRN[+0.984]DTEER.V		N[+1]	501.242	4	2001.95	2001.95	0	-0.7	181	Non	345.63	249.71	243.67	7.14	2	>sp|Q15818|NPTX1_HUMAN Neuronal pentraxin-1 OS=Homo sapiens OX=9606 GN=NPTX1 PE=1 SV=2	6496	240401_vra_2mg_helapeptide_smetryp_cona_pngasef_4ul.ScanId;v=1;d1=9557.9557.4	controllerType=0 controllerNumber=1 scan=9557	24.3811
05970:4	424	R.VNTLEEGKGGPRN[+0.984]DTEER.V		N[+1]	501.242	4	2001.95	2001.95	0	-0.1	181	Non	368.58	368.58	325.56	8.58	2	>sp|Q15818|NPTX1_HUMAN Neuronal pentraxin-1 OS=Homo sapiens OX=9606 GN=NPTX1 PE=1 SV=2	6496	240401_vra_2mg_helapeptide_smetryp_cona_pngasef_4ul.ScanId;v=1;d1=9579.9579.4	controllerType=0 controllerNumber=1 scan=9579	24.4121
05973:3	424	R.VNTLEEGKGGPRN[+0.984]DTEER.V		N[+1]	667.987	3	2001.95	2001.95	0	-0.1	181	Non	429.06	277.62	277.62	6.89	2	>sp|Q15818|NPTX1_HUMAN Neuronal pentraxin-1 OS=Homo sapiens OX=9606 GN=NPTX1 PE=1 SV=2	6496	240401_vra_2mg_helapeptide_smetryp_cona_pngasef_4ul.ScanId;v=1;d1=9582.9582.3	controllerType=0 controllerNumber=1 scan=9582	24.4142
05955:3	424	R.VNTLEEGKGGPRN[+0.984]DTEER.V		N[+1]	667.987	3	2001.95	2001.95	0	0.1	181	Non	439.99	308.87	299.39	7.1	2	>sp|Q15818|NPTX1_HUMAN Neuronal pentraxin-1 OS=Homo sapiens OX=9606 GN=NPTX1 PE=1 SV=2	6496	240401_vra_2mg_helapeptide_smetryp_cona_pngasef_4ul.ScanId;v=1;d1=9563.9563.3	controllerType=0 controllerNumber=1 scan=9563	24.3897
19712:2	425	R.LSITN[+0.984]ETFR.K		N[+1]	541.28	2	1081.55	1081.55	0	0.7	193	Non	206.56	65.96	65.96	1.61	2	>sp|Q9BX74|TM2D1_HUMAN TM2 domain-containing protein 1 OS=Homo sapiens OX=9606 GN=TM2D1 PE=1 SV=1	11365	240401_vra_2mg_helapeptide_smetryp_cona_pngasef_4ul.ScanId;v=1;d1=23728.23728.2	controllerType=0 controllerNumber=1 scan=23728	45.0417
19663:2	425	R.LSITN[+0.984]ETFR.K		N[+1]	541.279	2	1081.55	1081.55	0	-0.6	193	Non	328.34	154.5	154.5	5.45	2	>sp|Q9BX74|TM2D1_HUMAN TM2 domain-containing protein 1 OS=Homo sapiens OX=9606 GN=TM2D1 PE=1 SV=1	11365	240401_vra_2mg_helapeptide_smetryp_cona_pngasef_4ul.ScanId;v=1;d1=23677.23677.2	controllerType=0 controllerNumber=1 scan=23677	44.9692
14285:3	425	R.LSITN[+0.984]ETFRK.T		N[+1]	403.887	3	1209.65	1209.65	0	-0.3	193	NRagged	504.94	339.02	339.02	9.05	2	>sp|Q9BX74|TM2D1_HUMAN TM2 domain-containing protein 1 OS=Homo sapiens OX=9606 GN=TM2D1 PE=1 SV=1	11365	240401_vra_2mg_helapeptide_smetryp_cona_pngasef_4ul.ScanId;v=1;d1=18153.18153.3	controllerType=0 controllerNumber=1 scan=18153	37.5351
14275:3	425	R.LSITN[+0.984]ETFRK.T		N[+1]	403.887	3	1209.65	1209.65	0	-0.5	193	NRagged	512.86	346.98	346.98	8.23	2	>sp|Q9BX74|TM2D1_HUMAN TM2 domain-containing protein 1 OS=Homo sapiens OX=9606 GN=TM2D1 PE=1 SV=1	11365	240401_vra_2mg_helapeptide_smetryp_cona_pngasef_4ul.ScanId;v=1;d1=18142.18142.3	controllerType=0 controllerNumber=1 scan=18142	37.5183
38450:3	426	K.GLKPNAIYLFLVR.A			501.973	3	1503.9	1503.9	0	-0.5	623	Non	377.47	377.47	377.47	7.22	2	>sp|Q9Y6N7|ROBO1_HUMAN Roundabout homolog 1 OS=Homo sapiens OX=9606 GN=ROBO1 PE=1 SV=1	14275	240401_vra_2mg_helapeptide_smetryp_cona_pngasef_4ul.ScanId;v=1;d1=42807.42807.3	controllerType=0 controllerNumber=1 scan=42807	62.1973
38387:3	426	K.GLKPNAIYLFLVR.A			501.973	3	1503.91	1503.9	0	0.7	623	Non	429.62	372.77	372.77	8.63	2	>sp|Q9Y6N7|ROBO1_HUMAN Roundabout homolog 1 OS=Homo sapiens OX=9606 GN=ROBO1 PE=1 SV=1	14275	240401_vra_2mg_helapeptide_smetryp_cona_pngasef_4ul.ScanId;v=1;d1=42743.42743.3	controllerType=0 controllerNumber=1 scan=42743	62.1494
17289:2	426	K.VWC[+57.021]LGN[+0.984]ETR.Y		C[+57], N[+1]	568.264	2	1135.52	1135.52	0	0.2	815	Non	312.45	222.09	222.09	4.94	2	>sp|Q9Y6N7|ROBO1_HUMAN Roundabout homolog 1 OS=Homo sapiens OX=9606 GN=ROBO1 PE=1 SV=1	14275	240401_vra_2mg_helapeptide_smetryp_cona_pngasef_4ul.ScanId;v=1;d1=21243.21243.2	controllerType=0 controllerNumber=1 scan=21243	41.904
17230:2	426	K.VWC[+57.021]LGN[+0.984]ETR.Y		C[+57], N[+1]	568.264	2	1135.52	1135.52	0	-0.3	815	Non	393.24	233.33	233.33	5.98	2	>sp|Q9Y6N7|ROBO1_HUMAN Roundabout homolog 1 OS=Homo sapiens OX=9606 GN=ROBO1 PE=1 SV=1	14275	240401_vra_2mg_helapeptide_smetryp_cona_pngasef_4ul.ScanId;v=1;d1=21183.21183.2	controllerType=0 controllerNumber=1 scan=21183	41.834
17033:2	426	K.VWC[+57.021]LGN[+0.984]ETR.Y		C[+57], N[+1]	568.264	2	1135.52	1135.52	0	-0.3	815	Non	467.92	255.36	255.36	6.27	2	>sp|Q9Y6N7|ROBO1_HUMAN Roundabout homolog 1 OS=Homo sapiens OX=9606 GN=ROBO1 PE=1 SV=1	14275	240401_vra_2mg_helapeptide_smetryp_cona_pngasef_4ul.ScanId;v=1;d1=20981.20981.2	controllerType=0 controllerNumber=1 scan=20981	41.581
17070:2	426	K.VWC[+57.021]LGN[+0.984]ETR.Y		C[+57], N[+1]	568.264	2	1135.52	1135.52	0	0.2	815	Non	486.74	318.14	318.14	6.79	2	>sp|Q9Y6N7|ROBO1_HUMAN Roundabout homolog 1 OS=Homo sapiens OX=9606 GN=ROBO1 PE=1 SV=1	14275	240401_vra_2mg_helapeptide_smetryp_cona_pngasef_4ul.ScanId;v=1;d1=21019.21019.2	controllerType=0 controllerNumber=1 scan=21019	41.6305
51403:3	427	K.SVVLYVILAPFDNEQSDLVHR.I			805.426	3	2414.26	2414.27	0	-3.6	269	CRagged	92.49	92.49	92.49	1.42	1	>sp|O00232|PSD12_HUMAN 26S proteasome non-ATPase regulatory subunit 12 OS=Homo sapiens OX=9606 GN=PSMD12 PE=1 SV=3	227	240401_vra_2mg_helapeptide_smetryp_cona_pngasef_4ul.ScanId;v=1;d1=55966.55966.3	controllerType=0 controllerNumber=1 scan=55966	72.3083
51139:3	427	K.SVVLYVILAPFDNEQSDLVHR.I			805.43	3	2414.28	2414.27	0	1.9	269	CRagged	252.5	252.5	252.5	6.3	1	>sp|O00232|PSD12_HUMAN 26S proteasome non-ATPase regulatory subunit 12 OS=Homo sapiens OX=9606 GN=PSMD12 PE=1 SV=3	227	240401_vra_2mg_helapeptide_smetryp_cona_pngasef_4ul.ScanId;v=1;d1=55698.55698.3	controllerType=0 controllerNumber=1 scan=55698	72.1
51068:3	427	K.SVVLYVILAPFDNEQSDLVHR.I			805.429	3	2414.27	2414.27	0	0.3	269	CRagged	492.1	492.1	492.1	11.11	1	>sp|O00232|PSD12_HUMAN 26S proteasome non-ATPase regulatory subunit 12 OS=Homo sapiens OX=9606 GN=PSMD12 PE=1 SV=3	227	240401_vra_2mg_helapeptide_smetryp_cona_pngasef_4ul.ScanId;v=1;d1=55626.55626.3	controllerType=0 controllerNumber=1 scan=55626	72.0476
50757:2	427	K.SVVLYVILAPFDNEQSDLVHR.I			1207.64	2	2414.26	2414.27	0	-3.4	269	CRagged	548.12	518.41	518.41	9.71	1	>sp|O00232|PSD12_HUMAN 26S proteasome non-ATPase regulatory subunit 12 OS=Homo sapiens OX=9606 GN=PSMD12 PE=1 SV=3	227	240401_vra_2mg_helapeptide_smetryp_cona_pngasef_4ul.ScanId;v=1;d1=55310.55310.2	controllerType=0 controllerNumber=1 scan=55310	71.8109
50721:2	427	K.SVVLYVILAPFDNEQSDLVHR.I			1207.64	2	2414.27	2414.27	0	-1.8	269	CRagged	592.92	545.74	545.74	11.9	1	>sp|O00232|PSD12_HUMAN 26S proteasome non-ATPase regulatory subunit 12 OS=Homo sapiens OX=9606 GN=PSMD12 PE=1 SV=3	227	240401_vra_2mg_helapeptide_smetryp_cona_pngasef_4ul.ScanId;v=1;d1=55273.55273.2	controllerType=0 controllerNumber=1 scan=55273	71.7816
50806:3	427	K.SVVLYVILAPFDNEQSDLVHR.I			805.429	3	2414.27	2414.27	0	0.3	269	CRagged	613.63	613.63	613.63	13.65	1	>sp|O00232|PSD12_HUMAN 26S proteasome non-ATPase regulatory subunit 12 OS=Homo sapiens OX=9606 GN=PSMD12 PE=1 SV=3	227	240401_vra_2mg_helapeptide_smetryp_cona_pngasef_4ul.ScanId;v=1;d1=55360.55360.3	controllerType=0 controllerNumber=1 scan=55360	71.8479
50746:3	427	K.SVVLYVILAPFDNEQSDLVHR.I			805.426	3	2414.26	2414.27	0	-3.4	269	CRagged	722.44	722.44	722.44	14.14	1	>sp|O00232|PSD12_HUMAN 26S proteasome non-ATPase regulatory subunit 12 OS=Homo sapiens OX=9606 GN=PSMD12 PE=1 SV=3	227	240401_vra_2mg_helapeptide_smetryp_cona_pngasef_4ul.ScanId;v=1;d1=55299.55299.3	controllerType=0 controllerNumber=1 scan=55299	71.8023
26518:4	428	K.SVNLFGSGWN[+0.984]VSAMYSSSHPPAEHKK.M		N[+1]	705.338	4	2818.33	2818.33	0	1.3	475	CRagged	12.77	12.77	12.77	2.15	2	>sp|Q9Y487|VPP2_HUMAN V-type proton ATPase 116 kDa subunit a 2 OS=Homo sapiens OX=9606 GN=ATP6V0A2 PE=1 SV=2	14031	240401_vra_2mg_helapeptide_smetryp_cona_pngasef_4ul.ScanId;v=1;d1=30684.30684.4	controllerType=0 controllerNumber=1 scan=30684	52.616
26532:5	428	K.SVNLFGSGWN[+0.984]VSAMYSSSHPPAEHKK.M		N[+1]	564.472	5	2818.33	2818.33	0	1.3	475	CRagged	51.76	51.76	51.76	2.61	2	>sp|Q9Y487|VPP2_HUMAN V-type proton ATPase 116 kDa subunit a 2 OS=Homo sapiens OX=9606 GN=ATP6V0A2 PE=1 SV=2	14031	240401_vra_2mg_helapeptide_smetryp_cona_pngasef_4ul.ScanId;v=1;d1=30698.30698.5	controllerType=0 controllerNumber=1 scan=30698	52.6283
26472:5	428	K.SVNLFGSGWN[+0.984]VSAMYSSSHPPAEHKK.M		N[+1]	564.471	5	2818.33	2818.33	0	0.6	475	CRagged	278.8	278.8	86.13	8.94	2	>sp|Q9Y487|VPP2_HUMAN V-type proton ATPase 116 kDa subunit a 2 OS=Homo sapiens OX=9606 GN=ATP6V0A2 PE=1 SV=2	14031	240401_vra_2mg_helapeptide_smetryp_cona_pngasef_4ul.ScanId;v=1;d1=30637.30637.5	controllerType=0 controllerNumber=1 scan=30637	52.5618
28541:2	428	K.MVLWN[+0.984]DSVVR.H		N[+1]	610.31	2	1219.61	1219.61	0	-0.4	501	Non	259.57	78.3	78.3	2.12	2	>sp|Q9Y487|VPP2_HUMAN V-type proton ATPase 116 kDa subunit a 2 OS=Homo sapiens OX=9606 GN=ATP6V0A2 PE=1 SV=2	14031	240401_vra_2mg_helapeptide_smetryp_cona_pngasef_4ul.ScanId;v=1;d1=32744.32744.2	controllerType=0 controllerNumber=1 scan=32744	54.4657
28479:2	428	K.MVLWN[+0.984]DSVVR.H		N[+1]	610.31	2	1219.61	1219.61	0	-0.4	501	Non	374.24	223.92	223.92	5.82	2	>sp|Q9Y487|VPP2_HUMAN V-type proton ATPase 116 kDa subunit a 2 OS=Homo sapiens OX=9606 GN=ATP6V0A2 PE=1 SV=2	14031	240401_vra_2mg_helapeptide_smetryp_cona_pngasef_4ul.ScanId;v=1;d1=32681.32681.2	controllerType=0 controllerNumber=1 scan=32681	54.4154
19110:4	429	K.RPPSAFFLFC[+57.021]SEHRPK.I		C[+57]	494.755	4	1976	1976	0	0.1	97	Non	644.35	576.71	576.71	13.16	1	>sp|P26583|HMGB2_HUMAN High mobility group protein B2 OS=Homo sapiens OX=9606 GN=HMGB2 PE=1 SV=2	3377	240401_vra_2mg_helapeptide_smetryp_cona_pngasef_4ul.ScanId;v=1;d1=23110.23110.4	controllerType=0 controllerNumber=1 scan=23110	44.2248
19159:4	429	K.RPPSAFFLFC[+57.021]SEHRPK.I		C[+57]	494.755	4	1976	1976	0	0.1	97	Non	673.14	581.13	581.13	14.16	1	>sp|P26583|HMGB2_HUMAN High mobility group protein B2 OS=Homo sapiens OX=9606 GN=HMGB2 PE=1 SV=2	3377	240401_vra_2mg_helapeptide_smetryp_cona_pngasef_4ul.ScanId;v=1;d1=23160.23160.4	controllerType=0 controllerNumber=1 scan=23160	44.2854
31484:3	430	R.FDVSAMEKNASN[+0.984]LVK.A		N[+1]	551.944	3	1653.82	1653.82	0	1.3	132	Non	64.45	12.96	0	0.52	2	>sp|P61812|TGFB2_HUMAN Transforming growth factor beta-2 proprotein OS=Homo sapiens OX=9606 GN=TGFB2 PE=1 SV=1	4959	240401_vra_2mg_helapeptide_smetryp_cona_pngasef_4ul.ScanId;v=1;d1=35736.35736.3	controllerType=0 controllerNumber=1 scan=35736	56.9248
27291:4	430	K.ISLHC[+57.021]PC[+57.021]C[+57.021]TFVPSNNYIIPN[+0.984]KSEELEAR.F		C[+57]*3, N[+1]	838.146	4	3349.56	3349.57	0	-0.6	222	Non	532.37	532.37	148.91	13.2	2	>sp|P61812|TGFB2_HUMAN Transforming growth factor beta-2 proprotein OS=Homo sapiens OX=9606 GN=TGFB2 PE=1 SV=1	4959	240401_vra_2mg_helapeptide_smetryp_cona_pngasef_4ul.ScanId;v=1;d1=31472.31472.4	controllerType=0 controllerNumber=1 scan=31472	53.3612
27249:4	430	K.ISLHC[+57.021]PC[+57.021]C[+57.021]TFVPSNNYIIPN[+0.984]KSEELEAR.F		C[+57]*3, N[+1]	838.139	4	3349.53	3349.57	0	-9.4	222	Non	608	608	194.78	13.54	2	>sp|P61812|TGFB2_HUMAN Transforming growth factor beta-2 proprotein OS=Homo sapiens OX=9606 GN=TGFB2 PE=1 SV=1	4959	240401_vra_2mg_helapeptide_smetryp_cona_pngasef_4ul.ScanId;v=1;d1=31429.31429.4	controllerType=0 controllerNumber=1 scan=31429	53.3227
51600:5	431	R.DITRYLIKLLLLRGYAFNHSADFETVR.M			645.757	5	3224.76	3224.76	0	-0.5	188	Non	351.9	339.64	339.64	9.77	3	>sp|P61160|ARP2_HUMAN Actin-related protein 2 OS=Homo sapiens OX=9606 GN=ACTR2 PE=1 SV=1	4923	240401_vra_2mg_helapeptide_smetryp_cona_pngasef_4ul.ScanId;v=1;d1=56166.56166.5	controllerType=0 controllerNumber=1 scan=56166	72.4623
51544:5	431	R.DITRYLIKLLLLRGYAFNHSADFETVR.M			645.757	5	3224.76	3224.76	0	-0.3	188	Non	469.02	453.46	453.46	13.07	3	>sp|P61160|ARP2_HUMAN Actin-related protein 2 OS=Homo sapiens OX=9606 GN=ACTR2 PE=1 SV=1	4923	240401_vra_2mg_helapeptide_smetryp_cona_pngasef_4ul.ScanId;v=1;d1=56109.56109.5	controllerType=0 controllerNumber=1 scan=56109	72.4194
51665:5	431	R.DITRYLIKLLLLRGYAFN[+0.984]HSADFETVR.M		N[+1]	645.959	5	3225.77	3225.74	0	7.3	188	Non	173.06	173.06	173.06	3.83	3	>sp|P61160|ARP2_HUMAN Actin-related protein 2 OS=Homo sapiens OX=9606 GN=ACTR2 PE=1 SV=1	4923	240401_vra_2mg_helapeptide_smetryp_cona_pngasef_4ul.ScanId;v=1;d1=56232.56232.5	controllerType=0 controllerNumber=1 scan=56232	72.5104
23423:2	431	T.TVLVESYTLPDGR.I			725.381	2	1449.76	1449.76	0	-2.1	238	CRagged	248.07	114.5	114.5	2.73	3	>sp|P61160|ARP2_HUMAN Actin-related protein 2 OS=Homo sapiens OX=9606 GN=ACTR2 PE=1 SV=1	4923	240401_vra_2mg_helapeptide_smetryp_cona_pngasef_4ul.ScanId;v=1;d1=27526.27526.2	controllerType=0 controllerNumber=1 scan=27526	49.4465
46175:3	432	R.SNVIFYIVTLN[+0.984]NTADHLR.S		N[+1]	697.704	3	2091.1	2091.09	0	5.5	93	Specific	443.66	405.8	28.85	9.23	2	>sp|Q68CQ7|GL8D1_HUMAN Glycosyltransferase 8 domain-containing protein 1 OS=Homo sapiens OX=9606 GN=GLT8D1 PE=1 SV=2	17307	240401_vra_2mg_helapeptide_smetryp_cona_pngasef_4ul.ScanId;v=1;d1=50653.50653.3	controllerType=0 controllerNumber=1 scan=50653	68.1265
10468:2	432	R.QN[+0.984]ITNQLEK.W		N[+1]	544.783	2	1088.56	1088.56	0	0.1	256	Non	289.82	38.89	38.89	2.15	2	>sp|Q68CQ7|GL8D1_HUMAN Glycosyltransferase 8 domain-containing protein 1 OS=Homo sapiens OX=9606 GN=GLT8D1 PE=1 SV=2	17307	240401_vra_2mg_helapeptide_smetryp_cona_pngasef_4ul.ScanId;v=1;d1=14216.14216.2	controllerType=0 controllerNumber=1 scan=14216	31.4684
10447:2	432	R.QN[+0.984]ITNQLEK.W		N[+1]	544.783	2	1088.56	1088.56	0	-0.3	256	Non	527.82	90.9	90.9	5.46	2	>sp|Q68CQ7|GL8D1_HUMAN Glycosyltransferase 8 domain-containing protein 1 OS=Homo sapiens OX=9606 GN=GLT8D1 PE=1 SV=2	17307	240401_vra_2mg_helapeptide_smetryp_cona_pngasef_4ul.ScanId;v=1;d1=14194.14194.2	controllerType=0 controllerNumber=1 scan=14194	31.4265
23437:5	433	M.GKVLSKIFGNKEMRILMLGLDAAGK.T			538.713	5	2689.54	2689.53	0	4.6	2	NRagged	9.48	9.48	9.48	1.92	4	>sp|P62330|ARF6_HUMAN ADP-ribosylation factor 6 OS=Homo sapiens OX=9606 GN=ARF6 PE=1 SV=2	5006	240401_vra_2mg_helapeptide_smetryp_cona_pngasef_4ul.ScanId;v=1;d1=27541.27541.5	controllerType=0 controllerNumber=1 scan=27541	49.4604
23537:4	433	M.GKVLSKIFGNKEMRILMLGLDAAGK.T			673.139	4	2689.54	2689.53	0	3.9	2	NRagged	17.74	17.74	17.74	1.47	4	>sp|P62330|ARF6_HUMAN ADP-ribosylation factor 6 OS=Homo sapiens OX=9606 GN=ARF6 PE=1 SV=2	5006	240401_vra_2mg_helapeptide_smetryp_cona_pngasef_4ul.ScanId;v=1;d1=27643.27643.4	controllerType=0 controllerNumber=1 scan=27643	49.5736
23272:4	433	M.GKVLSKIFGNKEMRILMLGLDAAGK.T			673.14	4	2689.54	2689.53	0	4.7	2	NRagged	44.08	44.08	44.08	2	4	>sp|P62330|ARF6_HUMAN ADP-ribosylation factor 6 OS=Homo sapiens OX=9606 GN=ARF6 PE=1 SV=2	5006	240401_vra_2mg_helapeptide_smetryp_cona_pngasef_4ul.ScanId;v=1;d1=27373.27373.4	controllerType=0 controllerNumber=1 scan=27373	49.3105
25184:3	433	T.TIPTVGFNVETVTYK.N			556.964	3	1668.88	1668.88	0	-3.4	41	CRagged	81.91	32.36	32.36	0.35	4	>sp|P62330|ARF6_HUMAN ADP-ribosylation factor 6 OS=Homo sapiens OX=9606 GN=ARF6 PE=1 SV=2	5006	240401_vra_2mg_helapeptide_smetryp_cona_pngasef_4ul.ScanId;v=1;d1=29322.29322.3	controllerType=0 controllerNumber=1 scan=29322	51.2205
39786:2	433	R.DAIILIFANK.Q			559.333	2	1117.66	1117.66	0	-2.4	114	Non	507.35	351.57	351.57	6.23	4	>sp|P62330|ARF6_HUMAN ADP-ribosylation factor 6 OS=Homo sapiens OX=9606 GN=ARF6 PE=1 SV=2	5006	240401_vra_2mg_helapeptide_smetryp_cona_pngasef_4ul.ScanId;v=1;d1=44163.44163.2	controllerType=0 controllerNumber=1 scan=44163	63.2131
39299:2	433	R.DAIILIFANK.Q			559.334	2	1117.66	1117.66	0	0	114	Non	534.47	331.25	331.25	8.25	4	>sp|P62330|ARF6_HUMAN ADP-ribosylation factor 6 OS=Homo sapiens OX=9606 GN=ARF6 PE=1 SV=2	5006	240401_vra_2mg_helapeptide_smetryp_cona_pngasef_4ul.ScanId;v=1;d1=43669.43669.2	controllerType=0 controllerNumber=1 scan=43669	62.8483
39038:2	433	R.DAIILIFANK.Q			559.334	2	1117.66	1117.66	0	0	114	Non	546.51	355.68	355.68	8.39	4	>sp|P62330|ARF6_HUMAN ADP-ribosylation factor 6 OS=Homo sapiens OX=9606 GN=ARF6 PE=1 SV=2	5006	240401_vra_2mg_helapeptide_smetryp_cona_pngasef_4ul.ScanId;v=1;d1=43404.43404.2	controllerType=0 controllerNumber=1 scan=43404	62.6486
38988:2	433	R.DAIILIFANK.Q			559.335	2	1117.66	1117.66	0	0.7	114	Non	556.93	337.36	337.36	8.48	4	>sp|P62330|ARF6_HUMAN ADP-ribosylation factor 6 OS=Homo sapiens OX=9606 GN=ARF6 PE=1 SV=2	5006	240401_vra_2mg_helapeptide_smetryp_cona_pngasef_4ul.ScanId;v=1;d1=43353.43353.2	controllerType=0 controllerNumber=1 scan=43353	62.6106
31786:4	433	R.DAIILIFANKQDLPDAMKPHEIQEK.L			720.134	4	2877.51	2877.52	0	-1	114	Non	309.45	309.45	309.45	6.55	4	>sp|P62330|ARF6_HUMAN ADP-ribosylation factor 6 OS=Homo sapiens OX=9606 GN=ARF6 PE=1 SV=2	5006	240401_vra_2mg_helapeptide_smetryp_cona_pngasef_4ul.ScanId;v=1;d1=36043.36043.4	controllerType=0 controllerNumber=1 scan=36043	57.154
15448:2	434	K.WVEN[+0.984]NTNNLVK.D		N[+1]	666.333	2	1331.66	1331.66	0	0.2	154	Non	211.06	142.78	14.3	2.12	3	>sp|Q99574|NEUS_HUMAN Neuroserpin OS=Homo sapiens OX=9606 GN=SERPINI1 PE=1 SV=1	10913	240401_vra_2mg_helapeptide_smetryp_cona_pngasef_4ul.ScanId;v=1;d1=19350.19350.2	controllerType=0 controllerNumber=1 scan=19350	39.2633
15412:2	434	K.WVEN[+0.984]NTNNLVK.D		N[+1]	666.333	2	1331.66	1331.66	0	0.5	154	Non	330.95	164.37	28.31	4.87	3	>sp|Q99574|NEUS_HUMAN Neuroserpin OS=Homo sapiens OX=9606 GN=SERPINI1 PE=1 SV=1	10913	240401_vra_2mg_helapeptide_smetryp_cona_pngasef_4ul.ScanId;v=1;d1=19313.19313.2	controllerType=0 controllerNumber=1 scan=19313	39.2039
11657:4	434	K.KQKVEVYLPRFTVEQEIDLK.D			616.349	4	2462.37	2462.37	0	3.3	285	Non	20.83	14.46	14.46	0.67	3	>sp|Q99574|NEUS_HUMAN Neuroserpin OS=Homo sapiens OX=9606 GN=SERPINI1 PE=1 SV=1	10913	240401_vra_2mg_helapeptide_smetryp_cona_pngasef_4ul.ScanId;v=1;d1=15442.15442.4	controllerType=0 controllerNumber=1 scan=15442	33.3487
25936:3	434	K.DAN[+0.984]LTGLSDNKEIFLSK.A		N[+1]	622.656	3	1865.95	1865.95	0	3	319	Non	416.97	311.66	260.6	8.74	3	>sp|Q99574|NEUS_HUMAN Neuroserpin OS=Homo sapiens OX=9606 GN=SERPINI1 PE=1 SV=1	10913	240401_vra_2mg_helapeptide_smetryp_cona_pngasef_4ul.ScanId;v=1;d1=30090.30090.3	controllerType=0 controllerNumber=1 scan=30090	52.0251
25874:3	434	K.DAN[+0.984]LTGLSDNKEIFLSK.A		N[+1]	622.66	3	1865.96	1865.95	0	8.3	319	Non	457.66	405.93	349.15	9.65	3	>sp|Q99574|NEUS_HUMAN Neuroserpin OS=Homo sapiens OX=9606 GN=SERPINI1 PE=1 SV=1	10913	240401_vra_2mg_helapeptide_smetryp_cona_pngasef_4ul.ScanId;v=1;d1=30027.30027.3	controllerType=0 controllerNumber=1 scan=30027	51.9556
27250:2	435	R.C[+57.021]LVLTGFGGYDK.V		C[+57]	665.33	2	1329.65	1329.65	0	1.6	50	Non	161.69	56.74	56.74	1.03	2	>sp|Q99536|VAT1_HUMAN Synaptic vesicle membrane protein VAT-1 homolog OS=Homo sapiens OX=9606 GN=VAT1 PE=1 SV=2	10898	240401_vra_2mg_helapeptide_smetryp_cona_pngasef_4ul.ScanId;v=1;d1=31430.31430.2	controllerType=0 controllerNumber=1 scan=31430	53.3244
26995:2	435	R.C[+57.021]LVLTGFGGYDK.V		C[+57]	665.329	2	1329.65	1329.65	0	0	50	Non	539.24	267.69	267.69	8.39	2	>sp|Q99536|VAT1_HUMAN Synaptic vesicle membrane protein VAT-1 homolog OS=Homo sapiens OX=9606 GN=VAT1 PE=1 SV=2	10898	240401_vra_2mg_helapeptide_smetryp_cona_pngasef_4ul.ScanId;v=1;d1=31171.31171.2	controllerType=0 controllerNumber=1 scan=31171	53.0916
26950:2	435	R.C[+57.021]LVLTGFGGYDK.V		C[+57]	665.329	2	1329.65	1329.65	0	0.6	50	Non	546.09	227.82	227.82	8.58	2	>sp|Q99536|VAT1_HUMAN Synaptic vesicle membrane protein VAT-1 homolog OS=Homo sapiens OX=9606 GN=VAT1 PE=1 SV=2	10898	240401_vra_2mg_helapeptide_smetryp_cona_pngasef_4ul.ScanId;v=1;d1=31125.31125.2	controllerType=0 controllerNumber=1 scan=31125	53.052
55793:3	435	R.TWWNQFSVTALQLLQANR.A			726.05	3	2176.14	2176.13	0	3	304	CRagged	180.54	137.02	137.02	1.96	2	>sp|Q99536|VAT1_HUMAN Synaptic vesicle membrane protein VAT-1 homolog OS=Homo sapiens OX=9606 GN=VAT1 PE=1 SV=2	10898	240401_vra_2mg_helapeptide_smetryp_cona_pngasef_4ul.ScanId;v=1;d1=60425.60425.3	controllerType=0 controllerNumber=1 scan=60425	75.7605
55712:2	435	R.TWWNQFSVTALQLLQANR.A			1088.57	2	2176.13	2176.13	0	2.1	304	CRagged	205.38	179.08	179.08	3.3	2	>sp|Q99536|VAT1_HUMAN Synaptic vesicle membrane protein VAT-1 homolog OS=Homo sapiens OX=9606 GN=VAT1 PE=1 SV=2	10898	240401_vra_2mg_helapeptide_smetryp_cona_pngasef_4ul.ScanId;v=1;d1=60343.60343.2	controllerType=0 controllerNumber=1 scan=60343	75.7071
55709:3	435	R.TWWNQFSVTALQLLQANR.A			726.05	3	2176.13	2176.13	0	2	304	CRagged	372.23	364.64	364.64	7.18	2	>sp|Q99536|VAT1_HUMAN Synaptic vesicle membrane protein VAT-1 homolog OS=Homo sapiens OX=9606 GN=VAT1 PE=1 SV=2	10898	240401_vra_2mg_helapeptide_smetryp_cona_pngasef_4ul.ScanId;v=1;d1=60340.60340.3	controllerType=0 controllerNumber=1 scan=60340	75.7056
17719:4	436	K.LQNN[+0.984]ISYQMADIHHLK.E		N[+1]	482.244	4	1925.95	1925.95	0	0.4	112	Non	591.36	530.72	17.83	12.29	2	>sp|Q6P4E1|GOLM2_HUMAN Protein GOLM2 OS=Homo sapiens OX=9606 GN=GOLM2 PE=1 SV=2	15150	240401_vra_2mg_helapeptide_smetryp_cona_pngasef_4ul.ScanId;v=1;d1=21685.21685.4	controllerType=0 controllerNumber=1 scan=21685	42.4952
17695:4	436	K.LQNN[+0.984]ISYQMADIHHLK.E		N[+1]	482.244	4	1925.96	1925.95	0	0.8	112	Non	642.5	533.69	26.12	13.29	2	>sp|Q6P4E1|GOLM2_HUMAN Protein GOLM2 OS=Homo sapiens OX=9606 GN=GOLM2 PE=1 SV=2	15150	240401_vra_2mg_helapeptide_smetryp_cona_pngasef_4ul.ScanId;v=1;d1=21660.21660.4	controllerType=0 controllerNumber=1 scan=21660	42.4605
04021:2	436	R.AQHEEN[+0.984]IKK.L		N[+1]	549.288	2	1097.57	1097.56	0	9.8	174	Non	221	64.73	64.73	0.46	2	>sp|Q6P4E1|GOLM2_HUMAN Protein GOLM2 OS=Homo sapiens OX=9606 GN=GOLM2 PE=1 SV=2	15150	240401_vra_2mg_helapeptide_smetryp_cona_pngasef_4ul.ScanId;v=1;d1=7561.7561.2	controllerType=0 controllerNumber=1 scan=7561	21.0683
05447:2	437	R.IGDEDVGR.V			430.709	2	860.411	860.411	0	0.3	52	Non	175.3	11.2	11.2	0.41	4	>sp|P23284|PPIB_HUMAN Peptidyl-prolyl cis-trans isomerase B OS=Homo sapiens OX=9606 GN=PPIB PE=1 SV=2	3229	240401_vra_2mg_helapeptide_smetryp_cona_pngasef_4ul.ScanId;v=1;d1=9039.9039.2	controllerType=0 controllerNumber=1 scan=9039	23.5787
33227:2	437	R.VIFGLFGK.T			440.768	2	880.529	880.529	0	-0.2	60	NRagged	375.92	201.47	201.47	5.54	4	>sp|P23284|PPIB_HUMAN Peptidyl-prolyl cis-trans isomerase B OS=Homo sapiens OX=9606 GN=PPIB PE=1 SV=2	3229	240401_vra_2mg_helapeptide_smetryp_cona_pngasef_4ul.ScanId;v=1;d1=37507.37507.2	controllerType=0 controllerNumber=1 scan=37507	58.3155
33293:2	437	R.VIFGLFGK.T			440.768	2	880.529	880.529	0	0	60	NRagged	377.82	196.05	196.05	5.25	4	>sp|P23284|PPIB_HUMAN Peptidyl-prolyl cis-trans isomerase B OS=Homo sapiens OX=9606 GN=PPIB PE=1 SV=2	3229	240401_vra_2mg_helapeptide_smetryp_cona_pngasef_4ul.ScanId;v=1;d1=37574.37574.2	controllerType=0 controllerNumber=1 scan=37574	58.3675
16749:3	437	K.HYGPGWVSMANAGK.D			492.235	3	1474.69	1474.69	0	-0.4	132	Non	148.25	132.81	132.81	1.97	4	>sp|P23284|PPIB_HUMAN Peptidyl-prolyl cis-trans isomerase B OS=Homo sapiens OX=9606 GN=PPIB PE=1 SV=2	3229	240401_vra_2mg_helapeptide_smetryp_cona_pngasef_4ul.ScanId;v=1;d1=20689.20689.3	controllerType=0 controllerNumber=1 scan=20689	41.2218
27737:2	437	K.DTN[+0.984]GSQFFITTVK.T		N[+1]	729.86	2	1458.71	1458.71	0	1.5	146	NRagged	241.54	168.13	168.13	4.38	4	>sp|P23284|PPIB_HUMAN Peptidyl-prolyl cis-trans isomerase B OS=Homo sapiens OX=9606 GN=PPIB PE=1 SV=2	3229	240401_vra_2mg_helapeptide_smetryp_cona_pngasef_4ul.ScanId;v=1;d1=31926.31926.2	controllerType=0 controllerNumber=1 scan=31926	53.7708
27685:2	437	K.DTN[+0.984]GSQFFITTVK.T		N[+1]	729.86	2	1458.71	1458.71	0	1.4	146	NRagged	486.07	305.19	305.19	9.01	4	>sp|P23284|PPIB_HUMAN Peptidyl-prolyl cis-trans isomerase B OS=Homo sapiens OX=9606 GN=PPIB PE=1 SV=2	3229	240401_vra_2mg_helapeptide_smetryp_cona_pngasef_4ul.ScanId;v=1;d1=31873.31873.2	controllerType=0 controllerNumber=1 scan=31873	53.7207
15600:3	438	K.KFN[+0.984]STQIAAMAPEHEEPR.I		N[+1]	686.33	3	2056.98	2056.98	0	0.5	235	Non	267.54	217.89	217.89	5.55	2	>sp|Q4G148|GXLT1_HUMAN Glucoside xylosyltransferase 1 OS=Homo sapiens OX=9606 GN=GXYLT1 PE=1 SV=2	14968	240401_vra_2mg_helapeptide_smetryp_cona_pngasef_4ul.ScanId;v=1;d1=19506.19506.3	controllerType=0 controllerNumber=1 scan=19506	39.4797
15583:4	438	K.KFN[+0.984]STQIAAMAPEHEEPR.I		N[+1]	515	4	2056.98	2056.98	0	0.4	235	Non	489.49	460.83	460.83	11.1	2	>sp|Q4G148|GXLT1_HUMAN Glucoside xylosyltransferase 1 OS=Homo sapiens OX=9606 GN=GXYLT1 PE=1 SV=2	14968	240401_vra_2mg_helapeptide_smetryp_cona_pngasef_4ul.ScanId;v=1;d1=19489.19489.4	controllerType=0 controllerNumber=1 scan=19489	39.4566
15564:4	438	K.KFN[+0.984]STQIAAMAPEHEEPR.I		N[+1]	514.999	4	2056.97	2056.98	0	-0.5	235	Non	496.06	491.96	491.96	10.91	2	>sp|Q4G148|GXLT1_HUMAN Glucoside xylosyltransferase 1 OS=Homo sapiens OX=9606 GN=GXYLT1 PE=1 SV=2	14968	240401_vra_2mg_helapeptide_smetryp_cona_pngasef_4ul.ScanId;v=1;d1=19469.19469.4	controllerType=0 controllerNumber=1 scan=19469	39.4294
18749:3	438	K.FN[+0.984]STQIAAMAPEHEEPR.I		N[+1]	643.632	3	1928.88	1928.88	0	0.9	236	Non	55.21	55.21	55.21	1.53	2	>sp|Q4G148|GXLT1_HUMAN Glucoside xylosyltransferase 1 OS=Homo sapiens OX=9606 GN=GXYLT1 PE=1 SV=2	14968	240401_vra_2mg_helapeptide_smetryp_cona_pngasef_4ul.ScanId;v=1;d1=22740.22740.3	controllerType=0 controllerNumber=1 scan=22740	43.7897
18698:3	438	K.FN[+0.984]STQIAAMAPEHEEPR.I		N[+1]	643.632	3	1928.88	1928.88	0	0.7	236	Non	162.79	162.79	162.79	3.36	2	>sp|Q4G148|GXLT1_HUMAN Glucoside xylosyltransferase 1 OS=Homo sapiens OX=9606 GN=GXYLT1 PE=1 SV=2	14968	240401_vra_2mg_helapeptide_smetryp_cona_pngasef_4ul.ScanId;v=1;d1=22688.22688.3	controllerType=0 controllerNumber=1 scan=22688	43.7283
10857:2	439	K.GTVIIIANHGDR.I			633.352	2	1265.7	1265.7	0	1	474	Non	188.54	121.23	121.23	1.94	1	>sp|Q16851|UGPA_HUMAN UTP--glucose-1-phosphate uridylyltransferase OS=Homo sapiens OX=9606 GN=UGP2 PE=1 SV=5	6665	240401_vra_2mg_helapeptide_smetryp_cona_pngasef_4ul.ScanId;v=1;d1=14620.14620.2	controllerType=0 controllerNumber=1 scan=14620	32.2303
10831:2	439	K.GTVIIIANHGDR.I			633.352	2	1265.7	1265.7	0	0	474	Non	393.18	194.42	194.42	5.83	1	>sp|Q16851|UGPA_HUMAN UTP--glucose-1-phosphate uridylyltransferase OS=Homo sapiens OX=9606 GN=UGP2 PE=1 SV=5	6665	240401_vra_2mg_helapeptide_smetryp_cona_pngasef_4ul.ScanId;v=1;d1=14593.14593.2	controllerType=0 controllerNumber=1 scan=14593	32.1942
10818:3	439	K.GTVIIIANHGDR.I			422.57	3	1265.7	1265.7	0	-0.7	474	Non	582.88	491.33	491.33	11.57	1	>sp|Q16851|UGPA_HUMAN UTP--glucose-1-phosphate uridylyltransferase OS=Homo sapiens OX=9606 GN=UGP2 PE=1 SV=5	6665	240401_vra_2mg_helapeptide_smetryp_cona_pngasef_4ul.ScanId;v=1;d1=14580.14580.3	controllerType=0 controllerNumber=1 scan=14580	32.1795
10797:3	439	K.GTVIIIANHGDR.I			422.57	3	1265.7	1265.7	0	0.5	474	Non	680.67	534.97	534.97	13.76	1	>sp|Q16851|UGPA_HUMAN UTP--glucose-1-phosphate uridylyltransferase OS=Homo sapiens OX=9606 GN=UGP2 PE=1 SV=5	6665	240401_vra_2mg_helapeptide_smetryp_cona_pngasef_4ul.ScanId;v=1;d1=14558.14558.3	controllerType=0 controllerNumber=1 scan=14558	32.1427
07558:2	440	R.AQVIYTR.N			425.742	2	850.476	850.478	0	-2.1	105	Non	175.44	94.49	94.49	0.38	4	>sp|P62851|RS25_HUMAN 40S ribosomal protein S25 OS=Homo sapiens OX=9606 GN=RPS25 PE=1 SV=1	5033	240401_vra_2mg_helapeptide_smetryp_cona_pngasef_4ul.ScanId;v=1;d1=11217.11217.2	controllerType=0 controllerNumber=1 scan=11217	26.9578
09836:3	440	R.AQVIYTRNTKGGDAPAAGEDA.-			702.347	3	2105.03	2105.03	0	0.7	105	Non	20.13	20.13	20.13	1.53	4	>sp|P62851|RS25_HUMAN 40S ribosomal protein S25 OS=Homo sapiens OX=9606 GN=RPS25 PE=1 SV=1	5033	240401_vra_2mg_helapeptide_smetryp_cona_pngasef_4ul.ScanId;v=1;d1=13565.13565.3	controllerType=0 controllerNumber=1 scan=13565	30.4986
03070:2	440	R.NTKGGDAPAAGEDA.-			637.287	2	1273.57	1273.57	0	0.5	112	Non	316.95	303.98	303.98	6.09	4	>sp|P62851|RS25_HUMAN 40S ribosomal protein S25 OS=Homo sapiens OX=9606 GN=RPS25 PE=1 SV=1	5033	240401_vra_2mg_helapeptide_smetryp_cona_pngasef_4ul.ScanId;v=1;d1=6578.6578.2	controllerType=0 controllerNumber=1 scan=6578	19.4323
02957:2	440	N.TKGGDAPAAGEDA.-			580.266	2	1159.52	1159.52	0	1.2	113	CRagged	398.65	370.34	370.34	6.49	4	>sp|P62851|RS25_HUMAN 40S ribosomal protein S25 OS=Homo sapiens OX=9606 GN=RPS25 PE=1 SV=1	5033	240401_vra_2mg_helapeptide_smetryp_cona_pngasef_4ul.ScanId;v=1;d1=6461.6461.2	controllerType=0 controllerNumber=1 scan=6461	19.2295
02937:2	440	N.TKGGDAPAAGEDA.-			580.265	2	1159.52	1159.52	0	0.6	113	CRagged	510.6	418.31	418.31	9.02	4	>sp|P62851|RS25_HUMAN 40S ribosomal protein S25 OS=Homo sapiens OX=9606 GN=RPS25 PE=1 SV=1	5033	240401_vra_2mg_helapeptide_smetryp_cona_pngasef_4ul.ScanId;v=1;d1=6440.6440.2	controllerType=0 controllerNumber=1 scan=6440	19.1861
36922:3	441	K.FSLYFLAYEDKNDIPK.E			655	3	1962.98	1962.98	0	-0.4	68	Non	539.52	415.37	415.37	10.03	2	>sp|Q04760|LGUL_HUMAN Lactoylglutathione lyase OS=Homo sapiens OX=9606 GN=GLO1 PE=1 SV=4	5454	240401_vra_2mg_helapeptide_smetryp_cona_pngasef_4ul.ScanId;v=1;d1=41257.41257.3	controllerType=0 controllerNumber=1 scan=41257	61.0759
26118:4	441	K.FSLYFLAYEDKNDIPKEKDEK.I			648.827	4	2592.28	2592.29	0	-0.7	68	Non	216.35	187.82	187.82	3.94	2	>sp|Q04760|LGUL_HUMAN Lactoylglutathione lyase OS=Homo sapiens OX=9606 GN=GLO1 PE=1 SV=4	5454	240401_vra_2mg_helapeptide_smetryp_cona_pngasef_4ul.ScanId;v=1;d1=30276.30276.4	controllerType=0 controllerNumber=1 scan=30276	52.208
01789:2	442	K.TTN[+0.984]SSAADPR.E		N[+1]	510.733	2	1020.46	1020.46	0	-0.7	737	CRagged	291.36	126.89	126.89	4.44	3	>sp|Q9UHN6|CEIP2_HUMAN Cell surface hyaluronidase OS=Homo sapiens OX=9606 GN=CEMIP2 PE=1 SV=1	13305	240401_vra_2mg_helapeptide_smetryp_cona_pngasef_4ul.ScanId;v=1;d1=5249.5249.2	controllerType=0 controllerNumber=1 scan=5249	17.0446
01809:2	442	K.TTN[+0.984]SSAADPR.E		N[+1]	510.733	2	1020.46	1020.46	0	0.5	737	CRagged	313.22	123	123	4.41	3	>sp|Q9UHN6|CEIP2_HUMAN Cell surface hyaluronidase OS=Homo sapiens OX=9606 GN=CEMIP2 PE=1 SV=1	13305	240401_vra_2mg_helapeptide_smetryp_cona_pngasef_4ul.ScanId;v=1;d1=5270.5270.2	controllerType=0 controllerNumber=1 scan=5270	17.0776
02798:2	442	R.HPSC[+57.021]VN[+0.984]VSK.W		C[+57], N[+1]	514.745	2	1028.48	1028.48	0	0	975	Non	268.52	162.08	162.08	3.61	3	>sp|Q9UHN6|CEIP2_HUMAN Cell surface hyaluronidase OS=Homo sapiens OX=9606 GN=CEMIP2 PE=1 SV=1	13305	240401_vra_2mg_helapeptide_smetryp_cona_pngasef_4ul.ScanId;v=1;d1=6295.6295.2	controllerType=0 controllerNumber=1 scan=6295	18.9037
02775:2	442	R.HPSC[+57.021]VN[+0.984]VSK.W		C[+57], N[+1]	514.746	2	1028.48	1028.48	0	1.7	975	Non	309.65	143.37	143.37	3.16	3	>sp|Q9UHN6|CEIP2_HUMAN Cell surface hyaluronidase OS=Homo sapiens OX=9606 GN=CEMIP2 PE=1 SV=1	13305	240401_vra_2mg_helapeptide_smetryp_cona_pngasef_4ul.ScanId;v=1;d1=6271.6271.2	controllerType=0 controllerNumber=1 scan=6271	18.8467
35115:2	442	R.GDPSVISVN[+0.984]GTDFTFR.S		N[+1]	856.91	2	1712.81	1712.81	0	0.7	1226	NRagged	199.44	176	176	4.11	3	>sp|Q9UHN6|CEIP2_HUMAN Cell surface hyaluronidase OS=Homo sapiens OX=9606 GN=CEMIP2 PE=1 SV=1	13305	240401_vra_2mg_helapeptide_smetryp_cona_pngasef_4ul.ScanId;v=1;d1=39423.39423.2	controllerType=0 controllerNumber=1 scan=39423	59.7233
35071:2	442	R.GDPSVISVN[+0.984]GTDFTFR.S		N[+1]	856.909	2	1712.81	1712.81	0	-0.5	1226	NRagged	378.19	287.43	287.43	7.91	3	>sp|Q9UHN6|CEIP2_HUMAN Cell surface hyaluronidase OS=Homo sapiens OX=9606 GN=CEMIP2 PE=1 SV=1	13305	240401_vra_2mg_helapeptide_smetryp_cona_pngasef_4ul.ScanId;v=1;d1=39378.39378.2	controllerType=0 controllerNumber=1 scan=39378	59.6873
19927:3	443	K.IVVVWVGTNNHGHTAEQVTGGIK.A			806.096	3	2416.27	2416.27	0	0.2	96	Non	127.52	76.53	76.53	2.51	4	>sp|Q15102|PA1B3_HUMAN Platelet-activating factor acetylhydrolase IB subunit alpha1 OS=Homo sapiens OX=9606 GN=PAFAH1B3 PE=1 SV=1	6330	240401_vra_2mg_helapeptide_smetryp_cona_pngasef_4ul.ScanId;v=1;d1=23948.23948.3	controllerType=0 controllerNumber=1 scan=23948	45.3094
19889:3	443	K.IVVVWVGTNNHGHTAEQVTGGIK.A			806.095	3	2416.27	2416.27	0	-0.9	96	Non	151.29	125.31	125.31	3.15	4	>sp|Q15102|PA1B3_HUMAN Platelet-activating factor acetylhydrolase IB subunit alpha1 OS=Homo sapiens OX=9606 GN=PAFAH1B3 PE=1 SV=1	6330	240401_vra_2mg_helapeptide_smetryp_cona_pngasef_4ul.ScanId;v=1;d1=23909.23909.3	controllerType=0 controllerNumber=1 scan=23909	45.2632
19820:4	443	K.IVVVWVGTNNHGHTAEQVTGGIK.A			604.824	4	2416.28	2416.27	0	0.7	96	Non	201.21	201.21	201.21	4.79	4	>sp|Q15102|PA1B3_HUMAN Platelet-activating factor acetylhydrolase IB subunit alpha1 OS=Homo sapiens OX=9606 GN=PAFAH1B3 PE=1 SV=1	6330	240401_vra_2mg_helapeptide_smetryp_cona_pngasef_4ul.ScanId;v=1;d1=23839.23839.4	controllerType=0 controllerNumber=1 scan=23839	45.1784
19867:4	443	K.IVVVWVGTNNHGHTAEQVTGGIK.A			604.823	4	2416.27	2416.27	0	-0.9	96	Non	393.77	391.39	391.39	9.36	4	>sp|Q15102|PA1B3_HUMAN Platelet-activating factor acetylhydrolase IB subunit alpha1 OS=Homo sapiens OX=9606 GN=PAFAH1B3 PE=1 SV=1	6330	240401_vra_2mg_helapeptide_smetryp_cona_pngasef_4ul.ScanId;v=1;d1=23887.23887.4	controllerType=0 controllerNumber=1 scan=23887	45.2378
21887:4	443	K.IVVVWVGTNN[+0.984]HGHTAEQVTGGIK.A		N[+1]	605.07	4	2417.26	2417.26	0	1.1	96	Non	87.06	87.06	0	2.03	4	>sp|Q15102|PA1B3_HUMAN Platelet-activating factor acetylhydrolase IB subunit alpha1 OS=Homo sapiens OX=9606 GN=PAFAH1B3 PE=1 SV=1	6330	240401_vra_2mg_helapeptide_smetryp_cona_pngasef_4ul.ScanId;v=1;d1=25955.25955.4	controllerType=0 controllerNumber=1 scan=25955	47.6917
22210:3	443	K.IVVVWVGTNN[+0.984]HGHTAEQVTGGIK.A		N[+1]	806.425	3	2417.26	2417.26	0	1.6	96	Non	144.76	144.76	0	2.98	4	>sp|Q15102|PA1B3_HUMAN Platelet-activating factor acetylhydrolase IB subunit alpha1 OS=Homo sapiens OX=9606 GN=PAFAH1B3 PE=1 SV=1	6330	240401_vra_2mg_helapeptide_smetryp_cona_pngasef_4ul.ScanId;v=1;d1=26285.26285.3	controllerType=0 controllerNumber=1 scan=26285	48.0459
22235:4	443	K.IVVVWVGTN[+0.984]NHGHTAEQVTGGIK.A		N[+1]	605.07	4	2417.26	2417.26	0	0.9	96	Non	235.78	190	0	5.47	4	>sp|Q15102|PA1B3_HUMAN Platelet-activating factor acetylhydrolase IB subunit alpha1 OS=Homo sapiens OX=9606 GN=PAFAH1B3 PE=1 SV=1	6330	240401_vra_2mg_helapeptide_smetryp_cona_pngasef_4ul.ScanId;v=1;d1=26311.26311.4	controllerType=0 controllerNumber=1 scan=26311	48.0739
22179:4	443	K.IVVVWVGTN[+0.984]NHGHTAEQVTGGIK.A		N[+1]	605.071	4	2417.26	2417.26	0	1.6	96	Non	457.19	437.88	28.18	10	4	>sp|Q15102|PA1B3_HUMAN Platelet-activating factor acetylhydrolase IB subunit alpha1 OS=Homo sapiens OX=9606 GN=PAFAH1B3 PE=1 SV=1	6330	240401_vra_2mg_helapeptide_smetryp_cona_pngasef_4ul.ScanId;v=1;d1=26254.26254.4	controllerType=0 controllerNumber=1 scan=26254	48.0136
29938:2	443	R.VVVLGLLPR.G			483.329	2	965.651	965.651	0	0.1	133	Non	311.91	311.91	311.91	4.68	4	>sp|Q15102|PA1B3_HUMAN Platelet-activating factor acetylhydrolase IB subunit alpha1 OS=Homo sapiens OX=9606 GN=PAFAH1B3 PE=1 SV=1	6330	240401_vra_2mg_helapeptide_smetryp_cona_pngasef_4ul.ScanId;v=1;d1=34165.34165.2	controllerType=0 controllerNumber=1 scan=34165	55.6834
45345:4	444	K.TLTAIAVILTNFHDGRPLPIER.V			612.6	4	2447.38	2447.38	0	0.5	301	CRagged	628.57	616.7	616.7	13.68	1	>sp|Q14527|HLTF_HUMAN Helicase-like transcription factor OS=Homo sapiens OX=9606 GN=HLTF PE=1 SV=2	6158	240401_vra_2mg_helapeptide_smetryp_cona_pngasef_4ul.ScanId;v=1;d1=49810.49810.4	controllerType=0 controllerNumber=1 scan=49810	67.4853
39450:2	445	R.LYTLVLVLQPQR.V			721.941	2	1442.88	1442.87	0	1.6	6	Non	313.81	275.99	275.99	5.66	1	>sp|P36639|8ODP_HUMAN Oxidized purine nucleoside triphosphate hydrolase OS=Homo sapiens OX=9606 GN=NUDT1 PE=1 SV=4	3833	240401_vra_2mg_helapeptide_smetryp_cona_pngasef_4ul.ScanId;v=1;d1=43822.43822.2	controllerType=0 controllerNumber=1 scan=43822	62.96
39372:2	445	R.LYTLVLVLQPQR.V			721.941	2	1442.87	1442.87	0	1.2	6	Non	445.59	428.16	428.16	9.79	1	>sp|P36639|8ODP_HUMAN Oxidized purine nucleoside triphosphate hydrolase OS=Homo sapiens OX=9606 GN=NUDT1 PE=1 SV=4	3833	240401_vra_2mg_helapeptide_smetryp_cona_pngasef_4ul.ScanId;v=1;d1=43743.43743.2	controllerType=0 controllerNumber=1 scan=43743	62.9023
39084:2	445	R.LYTLVLVLQPQR.V			721.94	2	1442.87	1442.87	0	-0.3	6	Non	596.55	416.99	416.99	11.57	1	>sp|P36639|8ODP_HUMAN Oxidized purine nucleoside triphosphate hydrolase OS=Homo sapiens OX=9606 GN=NUDT1 PE=1 SV=4	3833	240401_vra_2mg_helapeptide_smetryp_cona_pngasef_4ul.ScanId;v=1;d1=43451.43451.2	controllerType=0 controllerNumber=1 scan=43451	62.6862
39025:2	445	R.LYTLVLVLQPQR.V			721.94	2	1442.87	1442.87	0	0	6	Non	657.19	620.93	620.93	13.57	1	>sp|P36639|8ODP_HUMAN Oxidized purine nucleoside triphosphate hydrolase OS=Homo sapiens OX=9606 GN=NUDT1 PE=1 SV=4	3833	240401_vra_2mg_helapeptide_smetryp_cona_pngasef_4ul.ScanId;v=1;d1=43391.43391.2	controllerType=0 controllerNumber=1 scan=43391	62.6397
59221:3	446	K.GLDTVVALLADVVLQPR.L			593.685	3	1779.04	1779.04	0	1	159	Non	557.46	448.62	448.62	10.54	1	>sp|Q10713|MPPA_HUMAN Mitochondrial-processing peptidase subunit alpha OS=Homo sapiens OX=9606 GN=PMPCA PE=1 SV=2	5653	240401_vra_2mg_helapeptide_smetryp_cona_pngasef_4ul.ScanId;v=1;d1=63906.63906.3	controllerType=0 controllerNumber=1 scan=63906	78.4168
59195:3	446	K.GLDTVVALLADVVLQPR.L			593.686	3	1779.04	1779.04	0	3.4	159	Non	709.89	591.46	591.46	13.6	1	>sp|Q10713|MPPA_HUMAN Mitochondrial-processing peptidase subunit alpha OS=Homo sapiens OX=9606 GN=PMPCA PE=1 SV=2	5653	240401_vra_2mg_helapeptide_smetryp_cona_pngasef_4ul.ScanId;v=1;d1=63879.63879.3	controllerType=0 controllerNumber=1 scan=63879	78.3905
48348:3	447	R.AFYAELYHIISSNLEK.I			633.328	3	1897.97	1897.97	0	0.3	211	Non	183.13	111.03	111.03	2.06	1	>sp|Q9UL46|PSME2_HUMAN Proteasome activator complex subunit 2 OS=Homo sapiens OX=9606 GN=PSME2 PE=1 SV=4	13528	240401_vra_2mg_helapeptide_smetryp_cona_pngasef_4ul.ScanId;v=1;d1=52861.52861.3	controllerType=0 controllerNumber=1 scan=52861	69.9002
48139:2	447	R.AFYAELYHIISSNLEK.I			949.488	2	1897.97	1897.97	0	-0.3	211	Non	229.71	131.85	131.85	3.47	1	>sp|Q9UL46|PSME2_HUMAN Proteasome activator complex subunit 2 OS=Homo sapiens OX=9606 GN=PSME2 PE=1 SV=4	13528	240401_vra_2mg_helapeptide_smetryp_cona_pngasef_4ul.ScanId;v=1;d1=52649.52649.2	controllerType=0 controllerNumber=1 scan=52649	69.7256
48092:2	447	R.AFYAELYHIISSNLEK.I			949.489	2	1897.97	1897.97	0	0.1	211	Non	392.97	223.56	223.56	6.57	1	>sp|Q9UL46|PSME2_HUMAN Proteasome activator complex subunit 2 OS=Homo sapiens OX=9606 GN=PSME2 PE=1 SV=4	13528	240401_vra_2mg_helapeptide_smetryp_cona_pngasef_4ul.ScanId;v=1;d1=52601.52601.2	controllerType=0 controllerNumber=1 scan=52601	69.6851
48080:3	447	R.AFYAELYHIISSNLEK.I			633.328	3	1897.97	1897.97	0	-0.2	211	Non	605.67	483.37	483.37	13.29	1	>sp|Q9UL46|PSME2_HUMAN Proteasome activator complex subunit 2 OS=Homo sapiens OX=9606 GN=PSME2 PE=1 SV=4	13528	240401_vra_2mg_helapeptide_smetryp_cona_pngasef_4ul.ScanId;v=1;d1=52589.52589.3	controllerType=0 controllerNumber=1 scan=52589	69.6765
48033:3	447	R.AFYAELYHIISSNLEK.I			633.329	3	1897.97	1897.97	0	1.1	211	Non	624.53	490.34	490.34	13.48	1	>sp|Q9UL46|PSME2_HUMAN Proteasome activator complex subunit 2 OS=Homo sapiens OX=9606 GN=PSME2 PE=1 SV=4	13528	240401_vra_2mg_helapeptide_smetryp_cona_pngasef_4ul.ScanId;v=1;d1=52541.52541.3	controllerType=0 controllerNumber=1 scan=52541	69.6352
12320:2	448	K.EIFVAN[+0.984]GTQGK.L		N[+1]	582.799	2	1164.59	1164.59	0	1	45	Non	449.54	185.69	185.69	5.76	2	>sp|O95297|MPZL1_HUMAN Myelin protein zero-like protein 1 OS=Homo sapiens OX=9606 GN=MPZL1 PE=1 SV=1	1561	240401_vra_2mg_helapeptide_smetryp_cona_pngasef_4ul.ScanId;v=1;d1=16125.16125.2	controllerType=0 controllerNumber=1 scan=16125	34.3719
12361:2	448	K.EIFVAN[+0.984]GTQGK.L		N[+1]	582.797	2	1164.59	1164.59	0	-1.9	45	Non	487.09	245.91	245.91	5.35	2	>sp|O95297|MPZL1_HUMAN Myelin protein zero-like protein 1 OS=Homo sapiens OX=9606 GN=MPZL1 PE=1 SV=1	1561	240401_vra_2mg_helapeptide_smetryp_cona_pngasef_4ul.ScanId;v=1;d1=16167.16167.2	controllerType=0 controllerNumber=1 scan=16167	34.4353
12523:2	448	K.EIFVAN[+0.984]GTQGK.L		N[+1]	582.799	2	1164.59	1164.59	0	0.3	45	Non	519.3	277.87	277.87	7.19	2	>sp|O95297|MPZL1_HUMAN Myelin protein zero-like protein 1 OS=Homo sapiens OX=9606 GN=MPZL1 PE=1 SV=1	1561	240401_vra_2mg_helapeptide_smetryp_cona_pngasef_4ul.ScanId;v=1;d1=16335.16335.2	controllerType=0 controllerNumber=1 scan=16335	34.6993
12489:2	448	K.EIFVAN[+0.984]GTQGK.L		N[+1]	582.799	2	1164.59	1164.59	0	0.7	45	Non	584.44	335.61	335.61	10.25	2	>sp|O95297|MPZL1_HUMAN Myelin protein zero-like protein 1 OS=Homo sapiens OX=9606 GN=MPZL1 PE=1 SV=1	1561	240401_vra_2mg_helapeptide_smetryp_cona_pngasef_4ul.ScanId;v=1;d1=16300.16300.2	controllerType=0 controllerNumber=1 scan=16300	34.6458
36571:3	448	K.DASINIENMQFIHN[+0.984]GTYIC[+57.021]DVK.N		C[+57], N[+1]	861.734	3	2583.19	2583.19	0	0.9	117	Non	179.06	167.85	35.53	3.74	2	>sp|O95297|MPZL1_HUMAN Myelin protein zero-like protein 1 OS=Homo sapiens OX=9606 GN=MPZL1 PE=1 SV=1	1561	240401_vra_2mg_helapeptide_smetryp_cona_pngasef_4ul.ScanId;v=1;d1=40900.40900.3	controllerType=0 controllerNumber=1 scan=40900	60.7798
01958:3	449	R.TVKEEAEKPER.E			439.232	3	1315.68	1315.69	0	-3.6	178	CRagged	272.13	94.13	94.13	1.81	2	>sp|P14314|GLU2B_HUMAN Glucosidase 2 subunit beta OS=Homo sapiens OX=9606 GN=PRKCSH PE=1 SV=2	2731	240401_vra_2mg_helapeptide_smetryp_cona_pngasef_4ul.ScanId;v=1;d1=5424.5424.3	controllerType=0 controllerNumber=1 scan=5424	17.3424
12276:2	449	K.YEQGTGC[+57.021]WQGPN[+0.984]R.S		C[+57], N[+1]	777.326	2	1553.64	1553.64	0	0.7	465	NRagged	592.14	502.42	502.42	10.67	2	>sp|P14314|GLU2B_HUMAN Glucosidase 2 subunit beta OS=Homo sapiens OX=9606 GN=PRKCSH PE=1 SV=2	2731	240401_vra_2mg_helapeptide_smetryp_cona_pngasef_4ul.ScanId;v=1;d1=16080.16080.2	controllerType=0 controllerNumber=1 scan=16080	34.3018
12306:2	449	K.YEQGTGC[+57.021]WQGPN[+0.984]R.S		C[+57], N[+1]	777.327	2	1553.65	1553.64	0	1.3	465	NRagged	649.37	550.62	550.62	12.58	2	>sp|P14314|GLU2B_HUMAN Glucosidase 2 subunit beta OS=Homo sapiens OX=9606 GN=PRKCSH PE=1 SV=2	2731	240401_vra_2mg_helapeptide_smetryp_cona_pngasef_4ul.ScanId;v=1;d1=16111.16111.2	controllerType=0 controllerNumber=1 scan=16111	34.3516
05114:3	450	R.ETC[+57.021]SGN[+0.984]SSQC[+57.021]APNIHK.M		C[+57]*2, N[+1]	597.586	3	1790.74	1790.74	0	0.6	514	Non	462.31	348.41	347.09	9.93	1	>sp|Q9P0K1|ADA22_HUMAN Disintegrin and metalloproteinase domain-containing protein 22 OS=Homo sapiens OX=9606 GN=ADAM22 PE=1 SV=1	12971	240401_vra_2mg_helapeptide_smetryp_cona_pngasef_4ul.ScanId;v=1;d1=8692.8692.3	controllerType=0 controllerNumber=1 scan=8692	23.0328
05087:3	450	R.ETC[+57.021]SGN[+0.984]SSQC[+57.021]APNIHK.M		C[+57]*2, N[+1]	597.586	3	1790.74	1790.74	0	0.3	514	Non	594.64	450.02	378.35	12.95	1	>sp|Q9P0K1|ADA22_HUMAN Disintegrin and metalloproteinase domain-containing protein 22 OS=Homo sapiens OX=9606 GN=ADAM22 PE=1 SV=1	12971	240401_vra_2mg_helapeptide_smetryp_cona_pngasef_4ul.ScanId;v=1;d1=8664.8664.3	controllerType=0 controllerNumber=1 scan=8664	22.9797
22332:2	451	R.HFN[+0.984]TSLVFPR.E		N[+1]	609.817	2	1218.63	1218.63	0	-0.2	324	Non	191.06	16.11	16.11	0.43	2	>sp|Q6PKC3|TXD11_HUMAN Thioredoxin domain-containing protein 11 OS=Homo sapiens OX=9606 GN=TXNDC11 PE=1 SV=2	7619	240401_vra_2mg_helapeptide_smetryp_cona_pngasef_4ul.ScanId;v=1;d1=26410.26410.2	controllerType=0 controllerNumber=1 scan=26410	48.1925
22248:3	451	R.HFN[+0.984]TSLVFPR.E		N[+1]	406.88	3	1218.63	1218.63	0	-1.2	324	Non	353.86	313.85	313.85	5.82	2	>sp|Q6PKC3|TXD11_HUMAN Thioredoxin domain-containing protein 11 OS=Homo sapiens OX=9606 GN=TXNDC11 PE=1 SV=2	7619	240401_vra_2mg_helapeptide_smetryp_cona_pngasef_4ul.ScanId;v=1;d1=26324.26324.3	controllerType=0 controllerNumber=1 scan=26324	48.0869
22200:3	451	R.HFN[+0.984]TSLVFPR.E		N[+1]	406.88	3	1218.63	1218.63	0	-0.7	324	Non	403.04	360.64	360.64	7.25	2	>sp|Q6PKC3|TXD11_HUMAN Thioredoxin domain-containing protein 11 OS=Homo sapiens OX=9606 GN=TXNDC11 PE=1 SV=2	7619	240401_vra_2mg_helapeptide_smetryp_cona_pngasef_4ul.ScanId;v=1;d1=26275.26275.3	controllerType=0 controllerNumber=1 scan=26275	48.0352
18657:2	451	R.EVLN[+0.984]YTAENIC[+57.021]K.W		C[+57], N[+1]	727.845	2	1454.68	1454.68	0	-0.6	334	Non	315.29	200.95	90.35	5.47	2	>sp|Q6PKC3|TXD11_HUMAN Thioredoxin domain-containing protein 11 OS=Homo sapiens OX=9606 GN=TXNDC11 PE=1 SV=2	7619	240401_vra_2mg_helapeptide_smetryp_cona_pngasef_4ul.ScanId;v=1;d1=22646.22646.2	controllerType=0 controllerNumber=1 scan=22646	43.678
18610:2	451	R.EVLN[+0.984]YTAENIC[+57.021]K.W		C[+57], N[+1]	727.845	2	1454.68	1454.68	0	-0.3	334	Non	454.62	289.96	182.97	6.82	2	>sp|Q6PKC3|TXD11_HUMAN Thioredoxin domain-containing protein 11 OS=Homo sapiens OX=9606 GN=TXNDC11 PE=1 SV=2	7619	240401_vra_2mg_helapeptide_smetryp_cona_pngasef_4ul.ScanId;v=1;d1=22598.22598.2	controllerType=0 controllerNumber=1 scan=22598	43.6212
65491:3	452	R.LSGGGDWHIAYVLLYGPR.R			658.681	3	1974.03	1974.02	0	2.7	466	Non	134.66	134.66	134.66	2.52	1	>sp|P54578|UBP14_HUMAN Ubiquitin carboxyl-terminal hydrolase 14 OS=Homo sapiens OX=9606 GN=USP14 PE=1 SV=3	4640	240401_vra_2mg_helapeptide_smetryp_cona_pngasef_4ul.ScanId;v=1;d1=70453.70453.3	controllerType=0 controllerNumber=1 scan=70453	88.0735
61845:3	452	R.LSGGGDWHIAYVLLYGPR.R			658.679	3	1974.02	1974.02	0	0.1	466	Non	145.97	104.71	104.71	2.49	1	>sp|P54578|UBP14_HUMAN Ubiquitin carboxyl-terminal hydrolase 14 OS=Homo sapiens OX=9606 GN=USP14 PE=1 SV=3	4640	240401_vra_2mg_helapeptide_smetryp_cona_pngasef_4ul.ScanId;v=1;d1=66597.66597.3	controllerType=0 controllerNumber=1 scan=66597	81.8222
62859:3	452	R.LSGGGDWHIAYVLLYGPR.R			658.678	3	1974.02	1974.02	0	-1.9	466	Non	151.93	144.07	144.07	2.42	1	>sp|P54578|UBP14_HUMAN Ubiquitin carboxyl-terminal hydrolase 14 OS=Homo sapiens OX=9606 GN=USP14 PE=1 SV=3	4640	240401_vra_2mg_helapeptide_smetryp_cona_pngasef_4ul.ScanId;v=1;d1=67644.67644.3	controllerType=0 controllerNumber=1 scan=67644	83.4827
44520:2	452	R.LSGGGDWHIAYVLLYGPR.R			987.52	2	1974.03	1974.02	0	4.6	466	Non	158.76	100.46	100.46	1.31	1	>sp|P54578|UBP14_HUMAN Ubiquitin carboxyl-terminal hydrolase 14 OS=Homo sapiens OX=9606 GN=USP14 PE=1 SV=3	4640	240401_vra_2mg_helapeptide_smetryp_cona_pngasef_4ul.ScanId;v=1;d1=48971.48971.2	controllerType=0 controllerNumber=1 scan=48971	66.8501
63185:3	452	R.LSGGGDWHIAYVLLYGPR.R			658.681	3	1974.03	1974.02	0	2.3	466	Non	159.87	133.24	133.24	2.44	1	>sp|P54578|UBP14_HUMAN Ubiquitin carboxyl-terminal hydrolase 14 OS=Homo sapiens OX=9606 GN=USP14 PE=1 SV=3	4640	240401_vra_2mg_helapeptide_smetryp_cona_pngasef_4ul.ScanId;v=1;d1=67981.67981.3	controllerType=0 controllerNumber=1 scan=67981	84.0157
63076:3	452	R.LSGGGDWHIAYVLLYGPR.R			658.68	3	1974.03	1974.02	0	1.7	466	Non	200.28	200.28	200.28	3.96	1	>sp|P54578|UBP14_HUMAN Ubiquitin carboxyl-terminal hydrolase 14 OS=Homo sapiens OX=9606 GN=USP14 PE=1 SV=3	4640	240401_vra_2mg_helapeptide_smetryp_cona_pngasef_4ul.ScanId;v=1;d1=67868.67868.3	controllerType=0 controllerNumber=1 scan=67868	83.8379
44578:3	452	R.LSGGGDWHIAYVLLYGPR.R			658.679	3	1974.02	1974.02	0	-0.2	466	Non	313.24	205.81	205.81	6.22	1	>sp|P54578|UBP14_HUMAN Ubiquitin carboxyl-terminal hydrolase 14 OS=Homo sapiens OX=9606 GN=USP14 PE=1 SV=3	4640	240401_vra_2mg_helapeptide_smetryp_cona_pngasef_4ul.ScanId;v=1;d1=49030.49030.3	controllerType=0 controllerNumber=1 scan=49030	66.8983
44408:3	452	R.LSGGGDWHIAYVLLYGPR.R			658.679	3	1974.02	1974.02	0	-0.2	466	Non	393.1	383.97	383.97	10.37	1	>sp|P54578|UBP14_HUMAN Ubiquitin carboxyl-terminal hydrolase 14 OS=Homo sapiens OX=9606 GN=USP14 PE=1 SV=3	4640	240401_vra_2mg_helapeptide_smetryp_cona_pngasef_4ul.ScanId;v=1;d1=48858.48858.3	controllerType=0 controllerNumber=1 scan=48858	66.7626
44224:2	452	R.LSGGGDWHIAYVLLYGPR.R			987.516	2	1974.02	1974.02	0	0.9	466	Non	464.22	375.19	375.19	8.23	1	>sp|P54578|UBP14_HUMAN Ubiquitin carboxyl-terminal hydrolase 14 OS=Homo sapiens OX=9606 GN=USP14 PE=1 SV=3	4640	240401_vra_2mg_helapeptide_smetryp_cona_pngasef_4ul.ScanId;v=1;d1=48671.48671.2	controllerType=0 controllerNumber=1 scan=48671	66.6121
44152:3	452	R.LSGGGDWHIAYVLLYGPR.R			658.68	3	1974.02	1974.02	0	0.5	466	Non	632.71	589.75	589.75	13.45	1	>sp|P54578|UBP14_HUMAN Ubiquitin carboxyl-terminal hydrolase 14 OS=Homo sapiens OX=9606 GN=USP14 PE=1 SV=3	4640	240401_vra_2mg_helapeptide_smetryp_cona_pngasef_4ul.ScanId;v=1;d1=48598.48598.3	controllerType=0 controllerNumber=1 scan=48598	66.5612
44161:2	452	R.LSGGGDWHIAYVLLYGPR.R			987.516	2	1974.03	1974.02	0	1.1	466	Non	634.45	535.92	535.92	12.28	1	>sp|P54578|UBP14_HUMAN Ubiquitin carboxyl-terminal hydrolase 14 OS=Homo sapiens OX=9606 GN=USP14 PE=1 SV=3	4640	240401_vra_2mg_helapeptide_smetryp_cona_pngasef_4ul.ScanId;v=1;d1=48607.48607.2	controllerType=0 controllerNumber=1 scan=48607	66.5654
44097:3	452	R.LSGGGDWHIAYVLLYGPR.R			658.679	3	1974.02	1974.02	0	-0.1	466	Non	647.07	587.11	587.11	13.25	1	>sp|P54578|UBP14_HUMAN Ubiquitin carboxyl-terminal hydrolase 14 OS=Homo sapiens OX=9606 GN=USP14 PE=1 SV=3	4640	240401_vra_2mg_helapeptide_smetryp_cona_pngasef_4ul.ScanId;v=1;d1=48542.48542.3	controllerType=0 controllerNumber=1 scan=48542	66.5177
18726:3	453	K.QIN[+0.984]SSISGNLWDKDQR.A		N[+1]	621.307	3	1861.91	1861.9	0	1.2	297	Non	285.13	268.47	92.8	5.38	1	>sp|Q01459|DIAC_HUMAN Di-N-acetylchitobiase OS=Homo sapiens OX=9606 GN=CTBS PE=1 SV=1	14828	240401_vra_2mg_helapeptide_smetryp_cona_pngasef_4ul.ScanId;v=1;d1=22717.22717.3	controllerType=0 controllerNumber=1 scan=22717	43.7644
18685:3	453	K.QIN[+0.984]SSISGNLWDKDQR.A		N[+1]	621.306	3	1861.9	1861.9	0	-0.6	297	Non	617.67	504.87	322.77	12.82	1	>sp|Q01459|DIAC_HUMAN Di-N-acetylchitobiase OS=Homo sapiens OX=9606 GN=CTBS PE=1 SV=1	14828	240401_vra_2mg_helapeptide_smetryp_cona_pngasef_4ul.ScanId;v=1;d1=22675.22675.3	controllerType=0 controllerNumber=1 scan=22675	43.7139
25273:2	454	K.QYLSYETLYAN[+0.984]GSR.T		N[+1]	833.393	2	1665.78	1665.78	0	2.1	83	NRagged	329.3	181.14	181.14	4.96	2	>sp|O95084|PRS23_HUMAN Serine protease 23 OS=Homo sapiens OX=9606 GN=PRSS23 PE=1 SV=1	14564	240401_vra_2mg_helapeptide_smetryp_cona_pngasef_4ul.ScanId;v=1;d1=29413.29413.2	controllerType=0 controllerNumber=1 scan=29413	51.3097
10866:2	454	R.GAN[+0.984]DSTSAMPEQMK.F		N[+1]	734.308	2	1467.61	1467.61	0	-0.6	205	Non	219.65	219.65	219.65	3.45	2	>sp|O95084|PRS23_HUMAN Serine protease 23 OS=Homo sapiens OX=9606 GN=PRSS23 PE=1 SV=1	14564	240401_vra_2mg_helapeptide_smetryp_cona_pngasef_4ul.ScanId;v=1;d1=14629.14629.2	controllerType=0 controllerNumber=1 scan=14629	32.2423
10836:2	454	R.GAN[+0.984]DSTSAMPEQMK.F		N[+1]	734.308	2	1467.61	1467.61	0	0.2	205	Non	366.75	366.75	366.75	9.02	2	>sp|O95084|PRS23_HUMAN Serine protease 23 OS=Homo sapiens OX=9606 GN=PRSS23 PE=1 SV=1	14564	240401_vra_2mg_helapeptide_smetryp_cona_pngasef_4ul.ScanId;v=1;d1=14598.14598.2	controllerType=0 controllerNumber=1 scan=14598	32.2001
17398:3	455	K.TKIIFVVGGPGSGK.G			453.938	3	1359.8	1359.8	0	-0.2	8	CRagged	288.94	245.97	245.97	5.89	2	>sp|P00568|KAD1_HUMAN Adenylate kinase isoenzyme 1 OS=Homo sapiens OX=9606 GN=AK1 PE=1 SV=3	1791	240401_vra_2mg_helapeptide_smetryp_cona_pngasef_4ul.ScanId;v=1;d1=21355.21355.3	controllerType=0 controllerNumber=1 scan=21355	42.0576
17429:3	455	K.TKIIFVVGGPGSGK.G			453.938	3	1359.8	1359.8	0	-0.5	8	CRagged	325.78	276.14	276.14	6.41	2	>sp|P00568|KAD1_HUMAN Adenylate kinase isoenzyme 1 OS=Homo sapiens OX=9606 GN=AK1 PE=1 SV=3	1791	240401_vra_2mg_helapeptide_smetryp_cona_pngasef_4ul.ScanId;v=1;d1=21387.21387.3	controllerType=0 controllerNumber=1 scan=21387	42.0995
21218:2	455	K.IIFVVGGPGSGK.G			565.832	2	1130.66	1130.66	0	0.3	10	Non	488.21	220.93	220.93	8.34	2	>sp|P00568|KAD1_HUMAN Adenylate kinase isoenzyme 1 OS=Homo sapiens OX=9606 GN=AK1 PE=1 SV=3	1791	240401_vra_2mg_helapeptide_smetryp_cona_pngasef_4ul.ScanId;v=1;d1=25271.25271.2	controllerType=0 controllerNumber=1 scan=25271	46.9044
21209:2	455	K.IIFVVGGPGSGK.G			565.832	2	1130.66	1130.66	0	-0.6	10	Non	541.48	210.74	210.74	8.28	2	>sp|P00568|KAD1_HUMAN Adenylate kinase isoenzyme 1 OS=Homo sapiens OX=9606 GN=AK1 PE=1 SV=3	1791	240401_vra_2mg_helapeptide_smetryp_cona_pngasef_4ul.ScanId;v=1;d1=25261.25261.2	controllerType=0 controllerNumber=1 scan=25261	46.8874
42387:2	456	I.SDSDMMLNIINSSITTK.A			935.452	2	1869.9	1869.89	0	2.3	147	CRagged	295.67	287.93	287.93	5.17	2	>sp|P49368|TCPG_HUMAN T-complex protein 1 subunit gamma OS=Homo sapiens OX=9606 GN=CCT3 PE=1 SV=4	4269	240401_vra_2mg_helapeptide_smetryp_cona_pngasef_4ul.ScanId;v=1;d1=46806.46806.2	controllerType=0 controllerNumber=1 scan=46806	65.2057
42343:2	456	I.SDSDMMLNIINSSITTK.A			935.451	2	1869.9	1869.89	0	1.2	147	CRagged	356.08	337.07	337.07	7.41	2	>sp|P49368|TCPG_HUMAN T-complex protein 1 subunit gamma OS=Homo sapiens OX=9606 GN=CCT3 PE=1 SV=4	4269	240401_vra_2mg_helapeptide_smetryp_cona_pngasef_4ul.ScanId;v=1;d1=46761.46761.2	controllerType=0 controllerNumber=1 scan=46761	65.1693
31920:2	456	K.TAVETAVLLLR.I			593.363	2	1185.72	1185.72	0	-1.5	508	CRagged	456.71	296.86	296.86	7.63	2	>sp|P49368|TCPG_HUMAN T-complex protein 1 subunit gamma OS=Homo sapiens OX=9606 GN=CCT3 PE=1 SV=4	4269	240401_vra_2mg_helapeptide_smetryp_cona_pngasef_4ul.ScanId;v=1;d1=36179.36179.2	controllerType=0 controllerNumber=1 scan=36179	57.2575
16299:2	457	V.TLVPYGNAQEQN[+0.984]VSGR.W		N[+1]	867.427	2	1733.85	1733.85	0	0.4	97	CRagged	144.19	61.16	44.15	2.43	1	>sp|P13284|GILT_HUMAN Gamma-interferon-inducible lysosomal thiol reductase OS=Homo sapiens OX=9606 GN=IFI30 PE=1 SV=3	2664	240401_vra_2mg_helapeptide_smetryp_cona_pngasef_4ul.ScanId;v=1;d1=20226.20226.2	controllerType=0 controllerNumber=1 scan=20226	40.5458
16227:3	457	V.TLVPYGNAQEQN[+0.984]VSGR.W		N[+1]	578.62	3	1733.85	1733.85	0	0.1	97	CRagged	283.1	224.64	97.5	5.11	1	>sp|P13284|GILT_HUMAN Gamma-interferon-inducible lysosomal thiol reductase OS=Homo sapiens OX=9606 GN=IFI30 PE=1 SV=3	2664	240401_vra_2mg_helapeptide_smetryp_cona_pngasef_4ul.ScanId;v=1;d1=20151.20151.3	controllerType=0 controllerNumber=1 scan=20151	40.3957
16202:3	457	V.TLVPYGNAQEQN[+0.984]VSGR.W		N[+1]	578.62	3	1733.85	1733.85	0	0.1	97	CRagged	507	387.64	233.3	9.52	1	>sp|P13284|GILT_HUMAN Gamma-interferon-inducible lysosomal thiol reductase OS=Homo sapiens OX=9606 GN=IFI30 PE=1 SV=3	2664	240401_vra_2mg_helapeptide_smetryp_cona_pngasef_4ul.ScanId;v=1;d1=20125.20125.3	controllerType=0 controllerNumber=1 scan=20125	40.3452
16168:2	457	V.TLVPYGNAQEQN[+0.984]VSGR.W		N[+1]	867.427	2	1733.85	1733.85	0	1.2	97	CRagged	570.63	462.62	204.6	10.33	1	>sp|P13284|GILT_HUMAN Gamma-interferon-inducible lysosomal thiol reductase OS=Homo sapiens OX=9606 GN=IFI30 PE=1 SV=3	2664	240401_vra_2mg_helapeptide_smetryp_cona_pngasef_4ul.ScanId;v=1;d1=20090.20090.2	controllerType=0 controllerNumber=1 scan=20090	40.2964
16182:2	457	V.TLVPYGNAQEQN[+0.984]VSGR.W		N[+1]	867.426	2	1733.84	1733.85	0	-0.2	97	CRagged	600.84	454.65	184.3	12.58	1	>sp|P13284|GILT_HUMAN Gamma-interferon-inducible lysosomal thiol reductase OS=Homo sapiens OX=9606 GN=IFI30 PE=1 SV=3	2664	240401_vra_2mg_helapeptide_smetryp_cona_pngasef_4ul.ScanId;v=1;d1=20105.20105.2	controllerType=0 controllerNumber=1 scan=20105	40.3155
21079:2	458	R.SHSIFLINVK.Q			579.337	2	1157.67	1157.67	0	-0.3	204	CRagged	523.4	276.22	276.22	8.05	1	>sp|P33176|KINH_HUMAN Kinesin-1 heavy chain OS=Homo sapiens OX=9606 GN=KIF5B PE=1 SV=1	3679	240401_vra_2mg_helapeptide_smetryp_cona_pngasef_4ul.ScanId;v=1;d1=25128.25128.2	controllerType=0 controllerNumber=1 scan=25128	46.707
21050:2	458	R.SHSIFLINVK.Q			579.337	2	1157.67	1157.67	0	0	204	CRagged	682.91	409.31	409.31	13.23	1	>sp|P33176|KINH_HUMAN Kinesin-1 heavy chain OS=Homo sapiens OX=9606 GN=KIF5B PE=1 SV=1	3679	240401_vra_2mg_helapeptide_smetryp_cona_pngasef_4ul.ScanId;v=1;d1=25098.25098.2	controllerType=0 controllerNumber=1 scan=25098	46.668
17692:2	459	K.VFIDQIN[+0.984]R.S		N[+1]	503.272	2	1005.54	1005.54	0	0.2	34	NRagged	308.46	28.07	28.07	2.12	5	>sp|Q8NBL1|PGLT1_HUMAN Protein O-glucosyltransferase 1 OS=Homo sapiens OX=9606 GN=POGLUT1 PE=1 SV=1	9077	240401_vra_2mg_helapeptide_smetryp_cona_pngasef_4ul.ScanId;v=1;d1=21657.21657.2	controllerType=0 controllerNumber=1 scan=21657	42.4564
04300:2	459	K.KKN[+0.984]STAYFR.G		N[+1]	558.294	2	1115.58	1115.58	0	-3.5	202	Non	231.03	145.88	145.88	1.99	5	>sp|Q8NBL1|PGLT1_HUMAN Protein O-glucosyltransferase 1 OS=Homo sapiens OX=9606 GN=POGLUT1 PE=1 SV=1	9077	240401_vra_2mg_helapeptide_smetryp_cona_pngasef_4ul.ScanId;v=1;d1=7849.7849.2	controllerType=0 controllerNumber=1 scan=7849	21.5278
04275:2	459	K.KKN[+0.984]STAYFR.G		N[+1]	558.296	2	1115.59	1115.58	0	0.8	202	Non	314.92	183.34	183.34	4.31	5	>sp|Q8NBL1|PGLT1_HUMAN Protein O-glucosyltransferase 1 OS=Homo sapiens OX=9606 GN=POGLUT1 PE=1 SV=1	9077	240401_vra_2mg_helapeptide_smetryp_cona_pngasef_4ul.ScanId;v=1;d1=7823.7823.2	controllerType=0 controllerNumber=1 scan=7823	21.4847
06652:2	459	K.KN[+0.984]STAYFR.G		N[+1]	494.248	2	987.489	987.489	0	-0.5	203	Non	334.28	94.01	94.01	2.14	5	>sp|Q8NBL1|PGLT1_HUMAN Protein O-glucosyltransferase 1 OS=Homo sapiens OX=9606 GN=POGLUT1 PE=1 SV=1	9077	240401_vra_2mg_helapeptide_smetryp_cona_pngasef_4ul.ScanId;v=1;d1=10283.10283.2	controllerType=0 controllerNumber=1 scan=10283	25.5297
06621:2	459	K.KN[+0.984]STAYFR.G		N[+1]	494.248	2	987.489	987.489	0	-0.5	203	Non	339.84	89.78	89.78	2.45	5	>sp|Q8NBL1|PGLT1_HUMAN Protein O-glucosyltransferase 1 OS=Homo sapiens OX=9606 GN=POGLUT1 PE=1 SV=1	9077	240401_vra_2mg_helapeptide_smetryp_cona_pngasef_4ul.ScanId;v=1;d1=10251.10251.2	controllerType=0 controllerNumber=1 scan=10251	25.485
11513:2	459	K.N[+0.984]STAYFR.G		N[+1]	430.201	2	859.394	859.394	0	-0.4	204	Non	224.89	113.19	113.19	3.01	5	>sp|Q8NBL1|PGLT1_HUMAN Protein O-glucosyltransferase 1 OS=Homo sapiens OX=9606 GN=POGLUT1 PE=1 SV=1	9077	240401_vra_2mg_helapeptide_smetryp_cona_pngasef_4ul.ScanId;v=1;d1=15294.15294.2	controllerType=0 controllerNumber=1 scan=15294	33.1289
11472:2	459	K.N[+0.984]STAYFR.G		N[+1]	430.201	2	859.395	859.394	0	0.3	204	Non	249.6	105.67	105.67	3.06	5	>sp|Q8NBL1|PGLT1_HUMAN Protein O-glucosyltransferase 1 OS=Homo sapiens OX=9606 GN=POGLUT1 PE=1 SV=1	9077	240401_vra_2mg_helapeptide_smetryp_cona_pngasef_4ul.ScanId;v=1;d1=15252.15252.2	controllerType=0 controllerNumber=1 scan=15252	33.0775
17162:2	459	K.FLSYN[+0.984]VTR.R		N[+1]	500.76	2	1000.51	1000.51	0	2.5	369	Non	254.79	176.35	176.35	2.49	5	>sp|Q8NBL1|PGLT1_HUMAN Protein O-glucosyltransferase 1 OS=Homo sapiens OX=9606 GN=POGLUT1 PE=1 SV=1	9077	240401_vra_2mg_helapeptide_smetryp_cona_pngasef_4ul.ScanId;v=1;d1=21113.21113.2	controllerType=0 controllerNumber=1 scan=21113	41.7413
17125:2	459	K.FLSYN[+0.984]VTR.R		N[+1]	500.758	2	1000.51	1000.51	0	-0.5	369	Non	302.9	177.48	177.48	3.87	5	>sp|Q8NBL1|PGLT1_HUMAN Protein O-glucosyltransferase 1 OS=Homo sapiens OX=9606 GN=POGLUT1 PE=1 SV=1	9077	240401_vra_2mg_helapeptide_smetryp_cona_pngasef_4ul.ScanId;v=1;d1=21075.21075.2	controllerType=0 controllerNumber=1 scan=21075	41.6973
16947:2	459	K.FLSYN[+0.984]VTR.R		N[+1]	500.758	2	1000.51	1000.51	0	-0.5	369	Non	442.01	217.34	217.34	5.43	5	>sp|Q8NBL1|PGLT1_HUMAN Protein O-glucosyltransferase 1 OS=Homo sapiens OX=9606 GN=POGLUT1 PE=1 SV=1	9077	240401_vra_2mg_helapeptide_smetryp_cona_pngasef_4ul.ScanId;v=1;d1=20893.20893.2	controllerType=0 controllerNumber=1 scan=20893	41.4796
16913:2	459	K.FLSYN[+0.984]VTR.R		N[+1]	500.759	2	1000.51	1000.51	0	0.1	369	Non	447.41	185.27	185.27	5.71	5	>sp|Q8NBL1|PGLT1_HUMAN Protein O-glucosyltransferase 1 OS=Homo sapiens OX=9606 GN=POGLUT1 PE=1 SV=1	9077	240401_vra_2mg_helapeptide_smetryp_cona_pngasef_4ul.ScanId;v=1;d1=20858.20858.2	controllerType=0 controllerNumber=1 scan=20858	41.4359
23342:5	460	R.ADGYVLEGKELEFYLRKIKARKGK.-			563.124	5	2811.59	2811.59	0	0.5	185	Non	168.08	168.08	168.08	5.75	1	>sp|P62241|RS8_HUMAN 40S ribosomal protein S8 OS=Homo sapiens OX=9606 GN=RPS8 PE=1 SV=2	4984	240401_vra_2mg_helapeptide_smetryp_cona_pngasef_4ul.ScanId;v=1;d1=27444.27444.5	controllerType=0 controllerNumber=1 scan=27444	49.3743
22974:4	460	R.ADGYVLEGKELEFYLRKIKARKGK.-			703.653	4	2811.59	2811.59	0	0.1	185	Non	253.47	253.47	253.47	7.34	1	>sp|P62241|RS8_HUMAN 40S ribosomal protein S8 OS=Homo sapiens OX=9606 GN=RPS8 PE=1 SV=2	4984	240401_vra_2mg_helapeptide_smetryp_cona_pngasef_4ul.ScanId;v=1;d1=27067.27067.4	controllerType=0 controllerNumber=1 scan=27067	48.9414
22921:5	460	R.ADGYVLEGKELEFYLRKIKARKGK.-			563.124	5	2811.59	2811.59	0	0.5	185	Non	451.28	451.28	451.28	12.51	1	>sp|P62241|RS8_HUMAN 40S ribosomal protein S8 OS=Homo sapiens OX=9606 GN=RPS8 PE=1 SV=2	4984	240401_vra_2mg_helapeptide_smetryp_cona_pngasef_4ul.ScanId;v=1;d1=27013.27013.5	controllerType=0 controllerNumber=1 scan=27013	48.8791
22952:5	460	R.ADGYVLEGKELEFYLRKIKARKGK.-			563.123	5	2811.59	2811.59	0	0	185	Non	485.34	485.34	485.34	12.43	1	>sp|P62241|RS8_HUMAN 40S ribosomal protein S8 OS=Homo sapiens OX=9606 GN=RPS8 PE=1 SV=2	4984	240401_vra_2mg_helapeptide_smetryp_cona_pngasef_4ul.ScanId;v=1;d1=27045.27045.5	controllerType=0 controllerNumber=1 scan=27045	48.9104
22971:6	460	R.ADGYVLEGKELEFYLRKIKARKGK.-			469.437	6	2811.59	2811.59	0	0	185	Non	495.56	495.56	495.56	12.45	1	>sp|P62241|RS8_HUMAN 40S ribosomal protein S8 OS=Homo sapiens OX=9606 GN=RPS8 PE=1 SV=2	4984	240401_vra_2mg_helapeptide_smetryp_cona_pngasef_4ul.ScanId;v=1;d1=27064.27064.6	controllerType=0 controllerNumber=1 scan=27064	48.9381
23141:5	460	R.ADGYVLEGKELEFYLRKIKARKGK.-			563.123	5	2811.59	2811.59	0	-0.7	185	Non	497.24	497.24	497.24	12.43	1	>sp|P62241|RS8_HUMAN 40S ribosomal protein S8 OS=Homo sapiens OX=9606 GN=RPS8 PE=1 SV=2	4984	240401_vra_2mg_helapeptide_smetryp_cona_pngasef_4ul.ScanId;v=1;d1=27239.27239.5	controllerType=0 controllerNumber=1 scan=27239	49.161
23117:5	460	R.ADGYVLEGKELEFYLRKIKARKGK.-			563.123	5	2811.59	2811.59	0	0	185	Non	522.55	522.55	522.55	12.63	1	>sp|P62241|RS8_HUMAN 40S ribosomal protein S8 OS=Homo sapiens OX=9606 GN=RPS8 PE=1 SV=2	4984	240401_vra_2mg_helapeptide_smetryp_cona_pngasef_4ul.ScanId;v=1;d1=27214.27214.5	controllerType=0 controllerNumber=1 scan=27214	49.1179
22930:6	460	R.ADGYVLEGKELEFYLRKIKARKGK.-			469.438	6	2811.59	2811.59	0	0.4	185	Non	566.3	566.3	566.3	13.06	1	>sp|P62241|RS8_HUMAN 40S ribosomal protein S8 OS=Homo sapiens OX=9606 GN=RPS8 PE=1 SV=2	4984	240401_vra_2mg_helapeptide_smetryp_cona_pngasef_4ul.ScanId;v=1;d1=27022.27022.6	controllerType=0 controllerNumber=1 scan=27022	48.8861
55777:4	461	K.NNIPEPVVIGIVWSSVMSTVEWNKKEELVAEQAIK.H			985.026	4	3937.08	3937.08	0	0.7	285	Non	74.87	74.87	74.87	4.75	3	>sp|Q7L1Q6|5MP2_HUMAN eIF5-mimic protein 2 OS=Homo sapiens OX=9606 GN=BZW1 PE=1 SV=1	7953	240401_vra_2mg_helapeptide_smetryp_cona_pngasef_4ul.ScanId;v=1;d1=60409.60409.4	controllerType=0 controllerNumber=1 scan=60409	75.7491
55708:4	461	K.NNIPEPVVIGIVWSSVMSTVEWNKKEELVAEQAIK.H			985.026	4	3937.08	3937.08	0	0.8	285	Non	295.28	295.28	295.28	8.95	3	>sp|Q7L1Q6|5MP2_HUMAN eIF5-mimic protein 2 OS=Homo sapiens OX=9606 GN=BZW1 PE=1 SV=1	7953	240401_vra_2mg_helapeptide_smetryp_cona_pngasef_4ul.ScanId;v=1;d1=60339.60339.4	controllerType=0 controllerNumber=1 scan=60339	75.7052
57253:4	461	K.NN[+0.984]IPEPVVIGIVWSSVMSTVEWNKKEELVAEQAIK.H		N[+1]	985.273	4	3938.07	3938.06	0	2	285	Non	98.26	98.26	0	4.98	3	>sp|Q7L1Q6|5MP2_HUMAN eIF5-mimic protein 2 OS=Homo sapiens OX=9606 GN=BZW1 PE=1 SV=1	7953	240401_vra_2mg_helapeptide_smetryp_cona_pngasef_4ul.ScanId;v=1;d1=61906.61906.4	controllerType=0 controllerNumber=1 scan=61906	76.8088
25361:2	461	K.IVVLFYK.A			441.278	2	881.548	881.549	0	-1.1	362	Non	397.49	279.39	279.39	5.43	3	>sp|Q7L1Q6|5MP2_HUMAN eIF5-mimic protein 2 OS=Homo sapiens OX=9606 GN=BZW1 PE=1 SV=1	7953	240401_vra_2mg_helapeptide_smetryp_cona_pngasef_4ul.ScanId;v=1;d1=29503.29503.2	controllerType=0 controllerNumber=1 scan=29503	51.4017
25322:2	461	K.IVVLFYK.A			441.278	2	881.549	881.549	0	-0.4	362	Non	400.34	263.88	263.88	5.95	3	>sp|Q7L1Q6|5MP2_HUMAN eIF5-mimic protein 2 OS=Homo sapiens OX=9606 GN=BZW1 PE=1 SV=1	7953	240401_vra_2mg_helapeptide_smetryp_cona_pngasef_4ul.ScanId;v=1;d1=29463.29463.2	controllerType=0 controllerNumber=1 scan=29463	51.3594
42718:4	462	R.GAPPKIPGGATLVFEVELLKIERRTEL.-			734.176	4	2933.68	2933.68	0	-0.3	116	Non	312.79	312.79	312.79	10.49	1	>sp|P26885|FKBP2_HUMAN Peptidyl-prolyl cis-trans isomerase FKBP2 OS=Homo sapiens OX=9606 GN=FKBP2 PE=1 SV=2	3388	240401_vra_2mg_helapeptide_smetryp_cona_pngasef_4ul.ScanId;v=1;d1=47142.47142.4	controllerType=0 controllerNumber=1 scan=47142	65.462
42722:5	462	R.GAPPKIPGGATLVFEVELLKIERRTEL.-			587.542	5	2933.68	2933.68	0	-0.3	116	Non	425.02	425.02	425.02	13.04	1	>sp|P26885|FKBP2_HUMAN Peptidyl-prolyl cis-trans isomerase FKBP2 OS=Homo sapiens OX=9606 GN=FKBP2 PE=1 SV=2	3388	240401_vra_2mg_helapeptide_smetryp_cona_pngasef_4ul.ScanId;v=1;d1=47146.47146.5	controllerType=0 controllerNumber=1 scan=47146	65.4649
42767:4	462	R.GAPPKIPGGATLVFEVELLKIERRTEL.-			734.177	4	2933.69	2933.68	0	1.3	116	Non	444	444	444	12.9	1	>sp|P26885|FKBP2_HUMAN Peptidyl-prolyl cis-trans isomerase FKBP2 OS=Homo sapiens OX=9606 GN=FKBP2 PE=1 SV=2	3388	240401_vra_2mg_helapeptide_smetryp_cona_pngasef_4ul.ScanId;v=1;d1=47192.47192.4	controllerType=0 controllerNumber=1 scan=47192	65.5032
42769:5	462	R.GAPPKIPGGATLVFEVELLKIERRTEL.-			587.543	5	2933.69	2933.68	0	1.2	116	Non	498.41	498.41	498.41	13.14	1	>sp|P26885|FKBP2_HUMAN Peptidyl-prolyl cis-trans isomerase FKBP2 OS=Homo sapiens OX=9606 GN=FKBP2 PE=1 SV=2	3388	240401_vra_2mg_helapeptide_smetryp_cona_pngasef_4ul.ScanId;v=1;d1=47194.47194.5	controllerType=0 controllerNumber=1 scan=47194	65.5067
07794:2	463	R.RGN[+0.984]ISAVAVR.F		N[+1]	522.301	2	1043.59	1043.6	0	-0.9	153	Non	186.76	59.22	59.22	0.86	6	>sp|Q9Y4D7|PLXD1_HUMAN Plexin-D1 OS=Homo sapiens OX=9606 GN=PLXND1 PE=1 SV=3	14048	240401_vra_2mg_helapeptide_smetryp_cona_pngasef_4ul.ScanId;v=1;d1=11461.11461.2	controllerType=0 controllerNumber=1 scan=11461	27.3847
07770:2	463	R.RGN[+0.984]ISAVAVR.F		N[+1]	522.301	2	1043.6	1043.6	0	-0.3	153	Non	303.29	59.67	59.67	2.11	6	>sp|Q9Y4D7|PLXD1_HUMAN Plexin-D1 OS=Homo sapiens OX=9606 GN=PLXND1 PE=1 SV=3	14048	240401_vra_2mg_helapeptide_smetryp_cona_pngasef_4ul.ScanId;v=1;d1=11436.11436.2	controllerType=0 controllerNumber=1 scan=11436	27.3421
18157:5	463	K.LGFVSAFLHPSDPPPGAQSYAYLALNSEARAGDK.E			710.157	5	3546.76	3546.77	0	-2.3	277	Non	6.96	6.96	6.96	1.02	6	>sp|Q9Y4D7|PLXD1_HUMAN Plexin-D1 OS=Homo sapiens OX=9606 GN=PLXND1 PE=1 SV=3	14048	240401_vra_2mg_helapeptide_smetryp_cona_pngasef_4ul.ScanId;v=1;d1=22134.22134.5	controllerType=0 controllerNumber=1 scan=22134	43.0564
44644:2	463	R.VPGPAFGHQIAYC[+57.021]NLLPR.D		C[+57]	1005.53	2	2010.04	2010.04	0	2.9	649	Non	84.54	21.15	21.15	0.44	6	>sp|Q9Y4D7|PLXD1_HUMAN Plexin-D1 OS=Homo sapiens OX=9606 GN=PLXND1 PE=1 SV=3	14048	240401_vra_2mg_helapeptide_smetryp_cona_pngasef_4ul.ScanId;v=1;d1=49097.49097.2	controllerType=0 controllerNumber=1 scan=49097	66.9519
53949:2	463	R.VPGPAFGHQIAYC[+57.021]NLLPR.D		C[+57]	1005.53	2	2010.05	2010.04	0	6.8	649	Non	92.18	67.29	67.29	0.45	6	>sp|Q9Y4D7|PLXD1_HUMAN Plexin-D1 OS=Homo sapiens OX=9606 GN=PLXND1 PE=1 SV=3	14048	240401_vra_2mg_helapeptide_smetryp_cona_pngasef_4ul.ScanId;v=1;d1=58552.58552.2	controllerType=0 controllerNumber=1 scan=58552	74.3471
18025:2	463	K.AN[+0.984]FTIYDC[+57.021]SR.T		C[+57], N[+1]	624.271	2	1247.54	1247.54	0	-0.3	695	NRagged	395.28	329.05	329.05	6.72	6	>sp|Q9Y4D7|PLXD1_HUMAN Plexin-D1 OS=Homo sapiens OX=9606 GN=PLXND1 PE=1 SV=3	14048	240401_vra_2mg_helapeptide_smetryp_cona_pngasef_4ul.ScanId;v=1;d1=21998.21998.2	controllerType=0 controllerNumber=1 scan=21998	42.8633
17979:2	463	K.AN[+0.984]FTIYDC[+57.021]SR.T		C[+57], N[+1]	624.272	2	1247.54	1247.54	0	0.3	695	NRagged	505.07	395.17	395.17	9.38	6	>sp|Q9Y4D7|PLXD1_HUMAN Plexin-D1 OS=Homo sapiens OX=9606 GN=PLXND1 PE=1 SV=3	14048	240401_vra_2mg_helapeptide_smetryp_cona_pngasef_4ul.ScanId;v=1;d1=21951.21951.2	controllerType=0 controllerNumber=1 scan=21951	42.8003
21581:5	463	R.FHMVQN[+0.984]VSMAVHHIGREPTLC[+57.021]K.V		C[+57], N[+1]	519.258	5	2592.26	2592.26	0	-1.5	1094	Non	156.36	156.36	156.36	3.38	6	>sp|Q9Y4D7|PLXD1_HUMAN Plexin-D1 OS=Homo sapiens OX=9606 GN=PLXND1 PE=1 SV=3	14048	240401_vra_2mg_helapeptide_smetryp_cona_pngasef_4ul.ScanId;v=1;d1=25642.25642.5	controllerType=0 controllerNumber=1 scan=25642	47.3231
33007:3	463	K.ILEAFC[+57.021]KNVPYSQWPR.A		C[+57]	670.009	3	2008.01	2008.01	0	1.4	1587	Non	123.51	101.21	101.21	1.91	6	>sp|Q9Y4D7|PLXD1_HUMAN Plexin-D1 OS=Homo sapiens OX=9606 GN=PLXND1 PE=1 SV=3	14048	240401_vra_2mg_helapeptide_smetryp_cona_pngasef_4ul.ScanId;v=1;d1=37283.37283.3	controllerType=0 controllerNumber=1 scan=37283	58.1244
32965:3	463	K.ILEAFC[+57.021]KNVPYSQWPR.A		C[+57]	670.01	3	2008.02	2008.01	0	2.8	1587	Non	162.71	37.18	37.18	0.58	6	>sp|Q9Y4D7|PLXD1_HUMAN Plexin-D1 OS=Homo sapiens OX=9606 GN=PLXND1 PE=1 SV=3	14048	240401_vra_2mg_helapeptide_smetryp_cona_pngasef_4ul.ScanId;v=1;d1=37240.37240.3	controllerType=0 controllerNumber=1 scan=37240	58.0756
32338:2	464	K.IFIFN[+0.984]QTGIEAK.K		N[+1]	691.371	2	1381.73	1381.74	0	-1.2	289	Non	332.05	105.8	105.8	3.34	2	>sp|Q96J42|TXD15_HUMAN Thioredoxin domain-containing protein 15 OS=Homo sapiens OX=9606 GN=TXNDC15 PE=1 SV=1	10453	240401_vra_2mg_helapeptide_smetryp_cona_pngasef_4ul.ScanId;v=1;d1=36603.36603.2	controllerType=0 controllerNumber=1 scan=36603	57.5774
32040:2	464	K.IFIFN[+0.984]QTGIEAK.K		N[+1]	691.372	2	1381.74	1381.74	0	0.1	289	Non	606.22	321.95	321.95	11.05	2	>sp|Q96J42|TXD15_HUMAN Thioredoxin domain-containing protein 15 OS=Homo sapiens OX=9606 GN=TXNDC15 PE=1 SV=1	10453	240401_vra_2mg_helapeptide_smetryp_cona_pngasef_4ul.ScanId;v=1;d1=36301.36301.2	controllerType=0 controllerNumber=1 scan=36301	57.3481
31977:2	464	K.IFIFN[+0.984]QTGIEAK.K		N[+1]	691.372	2	1381.74	1381.74	0	-0.2	289	Non	634.51	394.1	394.1	12.57	2	>sp|Q96J42|TXD15_HUMAN Thioredoxin domain-containing protein 15 OS=Homo sapiens OX=9606 GN=TXNDC15 PE=1 SV=1	10453	240401_vra_2mg_helapeptide_smetryp_cona_pngasef_4ul.ScanId;v=1;d1=36237.36237.2	controllerType=0 controllerNumber=1 scan=36237	57.2989
06864:4	464	K.N[+0.984]VVVT[+365.132]QADQIGPLPS[+568.212].T	HexNAc(1)Hex(1),HexNAc(2)Hex(1)	N[+1], S[+568], T[+365]	618.796	4	2472.16	2472.15	0	5	302	NRagged	77.97	45.64	10.42	0.37	2	>sp|Q96J42|TXD15_HUMAN Thioredoxin domain-containing protein 15 OS=Homo sapiens OX=9606 GN=TXNDC15 PE=1 SV=1	10453	240401_vra_2mg_helapeptide_smetryp_cona_pngasef_4ul.ScanId;v=1;d1=10501.10501.4	controllerType=0 controllerNumber=1 scan=10501	25.8635
56416:2	465	R.ANYLASPPLVIAYAIAGTIR.I			1037.59	2	2074.17	2074.17	0	0.3	548	Non	137.83	137.83	137.83	3.81	2	>sp|P21399|ACOHC_HUMAN Cytoplasmic aconitate hydratase OS=Homo sapiens OX=9606 GN=ACO1 PE=1 SV=3	3123	240401_vra_2mg_helapeptide_smetryp_cona_pngasef_4ul.ScanId;v=1;d1=61057.61057.2	controllerType=0 controllerNumber=1 scan=61057	76.2258
56338:2	465	R.ANYLASPPLVIAYAIAGTIR.I			1037.59	2	2074.17	2074.17	0	-0.8	548	Non	344.81	344.81	344.81	8.69	2	>sp|P21399|ACOHC_HUMAN Cytoplasmic aconitate hydratase OS=Homo sapiens OX=9606 GN=ACO1 PE=1 SV=3	3123	240401_vra_2mg_helapeptide_smetryp_cona_pngasef_4ul.ScanId;v=1;d1=60978.60978.2	controllerType=0 controllerNumber=1 scan=60978	76.1674
56274:3	465	R.ANYLASPPLVIAYAIAGTIR.I			692.062	3	2074.17	2074.17	0	0.9	548	Non	599.1	564.36	564.36	12.04	2	>sp|P21399|ACOHC_HUMAN Cytoplasmic aconitate hydratase OS=Homo sapiens OX=9606 GN=ACO1 PE=1 SV=3	3123	240401_vra_2mg_helapeptide_smetryp_cona_pngasef_4ul.ScanId;v=1;d1=60913.60913.3	controllerType=0 controllerNumber=1 scan=60913	76.1215
56345:3	465	R.ANYLASPPLVIAYAIAGTIR.I			692.062	3	2074.17	2074.17	0	0.8	548	Non	629.35	556.84	556.84	13.04	2	>sp|P21399|ACOHC_HUMAN Cytoplasmic aconitate hydratase OS=Homo sapiens OX=9606 GN=ACO1 PE=1 SV=3	3123	240401_vra_2mg_helapeptide_smetryp_cona_pngasef_4ul.ScanId;v=1;d1=60985.60985.3	controllerType=0 controllerNumber=1 scan=60985	76.1727
56113:3	465	R.AN[+0.984]YLASPPLVIAYAIAGTIR.I		N[+1]	692.39	3	2075.15	2075.15	0	0.5	548	Non	145.16	111.34	111.34	2.06	2	>sp|P21399|ACOHC_HUMAN Cytoplasmic aconitate hydratase OS=Homo sapiens OX=9606 GN=ACO1 PE=1 SV=3	3123	240401_vra_2mg_helapeptide_smetryp_cona_pngasef_4ul.ScanId;v=1;d1=60749.60749.3	controllerType=0 controllerNumber=1 scan=60749	75.996
08671:4	466	K.YVHNHNTYTNNEN[+0.984]C[+57.021]SSPSWQAQHESR.T		C[+57], N[+1]	791.085	4	3161.32	3161.32	0	0.6	100	NRagged	66.77	66.77	11.25	3.98	3	>sp|Q8IWU5|SULF2_HUMAN Extracellular sulfatase Sulf-2 OS=Homo sapiens OX=9606 GN=SULF2 PE=1 SV=1	8575	240401_vra_2mg_helapeptide_smetryp_cona_pngasef_4ul.ScanId;v=1;d1=12366.12366.4	controllerType=0 controllerNumber=1 scan=12366	28.7736
08657:5	466	K.YVHNHNTYTNNEN[+0.984]C[+57.021]SSPSWQAQHESR.T		C[+57], N[+1]	633.069	5	3161.32	3161.32	0	1.1	100	NRagged	234.2	234.2	37.3	7.93	3	>sp|Q8IWU5|SULF2_HUMAN Extracellular sulfatase Sulf-2 OS=Homo sapiens OX=9606 GN=SULF2 PE=1 SV=1	8575	240401_vra_2mg_helapeptide_smetryp_cona_pngasef_4ul.ScanId;v=1;d1=12351.12351.5	controllerType=0 controllerNumber=1 scan=12351	28.7489
08647:4	466	K.YVHNHNTYTN[+0.984]NENC[+57.021]SSPSWQAQHESR.T		C[+57], N[+1]	791.085	4	3161.32	3161.32	0	1	100	NRagged	321.02	321.02	3.98	9.39	3	>sp|Q8IWU5|SULF2_HUMAN Extracellular sulfatase Sulf-2 OS=Homo sapiens OX=9606 GN=SULF2 PE=1 SV=1	8575	240401_vra_2mg_helapeptide_smetryp_cona_pngasef_4ul.ScanId;v=1;d1=12341.12341.4	controllerType=0 controllerNumber=1 scan=12341	28.7343
18790:2	466	R.FYN[+0.984]YTLC[+57.021]R.N		C[+57], N[+1]	569.255	2	1137.5	1137.5	0	0	169	Non	118.22	118.22	118.22	1.18	3	>sp|Q8IWU5|SULF2_HUMAN Extracellular sulfatase Sulf-2 OS=Homo sapiens OX=9606 GN=SULF2 PE=1 SV=1	8575	240401_vra_2mg_helapeptide_smetryp_cona_pngasef_4ul.ScanId;v=1;d1=22782.22782.2	controllerType=0 controllerNumber=1 scan=22782	43.8362
18728:2	466	R.FYN[+0.984]YTLC[+57.021]R.N		C[+57], N[+1]	569.255	2	1137.5	1137.5	0	-0.7	169	Non	294.62	229.41	229.41	4.25	3	>sp|Q8IWU5|SULF2_HUMAN Extracellular sulfatase Sulf-2 OS=Homo sapiens OX=9606 GN=SULF2 PE=1 SV=1	8575	240401_vra_2mg_helapeptide_smetryp_cona_pngasef_4ul.ScanId;v=1;d1=22719.22719.2	controllerType=0 controllerNumber=1 scan=22719	43.7664
26210:2	467	K.N[+0.984]YSVLYFQQK.V		N[+1]	645.822	2	1290.64	1290.64	0	0.2	47	Non	584.72	378.27	378.27	10.3	1	>sp|P42785|PCP_HUMAN Lysosomal Pro-X carboxypeptidase OS=Homo sapiens OX=9606 GN=PRCP PE=1 SV=1	4022	240401_vra_2mg_helapeptide_smetryp_cona_pngasef_4ul.ScanId;v=1;d1=30370.30370.2	controllerType=0 controllerNumber=1 scan=30370	52.2897
26178:2	467	K.N[+0.984]YSVLYFQQK.V		N[+1]	645.821	2	1290.64	1290.64	0	-0.7	47	Non	628.16	396.29	396.29	12.36	1	>sp|P42785|PCP_HUMAN Lysosomal Pro-X carboxypeptidase OS=Homo sapiens OX=9606 GN=PRCP PE=1 SV=1	4022	240401_vra_2mg_helapeptide_smetryp_cona_pngasef_4ul.ScanId;v=1;d1=30337.30337.2	controllerType=0 controllerNumber=1 scan=30337	52.2625
42800:4	468	K.VLMLGGSALNHN[+0.984]YRGYIEHFSLWK.V		N[+1]	702.359	4	2806.41	2806.41	0	-0.3	237	Non	4.75	4.75	0	1.02	3	>sp|Q13219|PAPP1_HUMAN Pappalysin-1 OS=Homo sapiens OX=9606 GN=PAPPA PE=1 SV=3	5810	240401_vra_2mg_helapeptide_smetryp_cona_pngasef_4ul.ScanId;v=1;d1=47225.47225.4	controllerType=0 controllerNumber=1 scan=47225	65.5307
09755:4	468	K.IGDENC[+57.021]DPEC[+57.021]N[+0.984]HTLTGHDGGDC[+57.021]R.H		C[+57]*3, N[+1]	658.254	4	2630	2629.99	0	0.7	419	Non	10.11	10.11	10.11	1.53	3	>sp|Q13219|PAPP1_HUMAN Pappalysin-1 OS=Homo sapiens OX=9606 GN=PAPPA PE=1 SV=3	5810	240401_vra_2mg_helapeptide_smetryp_cona_pngasef_4ul.ScanId;v=1;d1=13481.13481.4	controllerType=0 controllerNumber=1 scan=13481	30.3785
23924:3	468	R.ILVQYASN[+0.984]ASSPMPC[+57.021]SPSGHWSPR.E		C[+57], N[+1]	877.409	3	2630.21	2630.21	0	-0.3	718	Non	455.62	455.62	455.62	11.58	3	>sp|Q13219|PAPP1_HUMAN Pappalysin-1 OS=Homo sapiens OX=9606 GN=PAPPA PE=1 SV=3	5810	240401_vra_2mg_helapeptide_smetryp_cona_pngasef_4ul.ScanId;v=1;d1=28038.28038.3	controllerType=0 controllerNumber=1 scan=28038	49.9749
23878:3	468	R.ILVQYASN[+0.984]ASSPMPC[+57.021]SPSGHWSPR.E		C[+57], N[+1]	877.41	3	2630.22	2630.21	0	1.1	718	Non	473.91	473.91	473.91	11.83	3	>sp|Q13219|PAPP1_HUMAN Pappalysin-1 OS=Homo sapiens OX=9606 GN=PAPPA PE=1 SV=3	5810	240401_vra_2mg_helapeptide_smetryp_cona_pngasef_4ul.ScanId;v=1;d1=27991.27991.3	controllerType=0 controllerNumber=1 scan=27991	49.9222
16379:2	469	K.AVLVNN[+0.984]ITTGER.L		N[+1]	644.349	2	1287.69	1287.69	0	0.6	104	Non	604.56	399.75	41.56	12.96	2	>sp|Q8NBJ4|GOLM1_HUMAN Golgi membrane protein 1 OS=Homo sapiens OX=9606 GN=GOLM1 PE=1 SV=1	9072	240401_vra_2mg_helapeptide_smetryp_cona_pngasef_4ul.ScanId;v=1;d1=20309.20309.2	controllerType=0 controllerNumber=1 scan=20309	40.6782
16357:2	469	K.AVLVNN[+0.984]ITTGER.L		N[+1]	644.349	2	1287.69	1287.69	0	0.6	104	Non	628.36	365.46	57.3	11.7	2	>sp|Q8NBJ4|GOLM1_HUMAN Golgi membrane protein 1 OS=Homo sapiens OX=9606 GN=GOLM1 PE=1 SV=1	9072	240401_vra_2mg_helapeptide_smetryp_cona_pngasef_4ul.ScanId;v=1;d1=20286.20286.2	controllerType=0 controllerNumber=1 scan=20286	40.6484
03611:2	469	K.N[+0.984]QTNLER.K		N[+1]	438.214	2	875.42	875.422	0	-1.6	144	Non	278.57	23.78	23.78	1.53	2	>sp|Q8NBJ4|GOLM1_HUMAN Golgi membrane protein 1 OS=Homo sapiens OX=9606 GN=GOLM1 PE=1 SV=1	9072	240401_vra_2mg_helapeptide_smetryp_cona_pngasef_4ul.ScanId;v=1;d1=7137.7137.2	controllerType=0 controllerNumber=1 scan=7137	20.3632
03632:2	469	K.N[+0.984]QTNLER.K		N[+1]	438.214	2	875.422	875.422	0	0	144	Non	286.19	27.08	27.08	1.82	2	>sp|Q8NBJ4|GOLM1_HUMAN Golgi membrane protein 1 OS=Homo sapiens OX=9606 GN=GOLM1 PE=1 SV=1	9072	240401_vra_2mg_helapeptide_smetryp_cona_pngasef_4ul.ScanId;v=1;d1=7159.7159.2	controllerType=0 controllerNumber=1 scan=7159	20.4008
21222:5	470	R.AGQRTRFKAFVAIGDYNGHVGLGVK.C			533.094	5	2661.44	2661.44	0	1.6	118	Non	248.84	248.84	248.84	7.05	3	>sp|P15880|RS2_HUMAN 40S ribosomal protein S2 OS=Homo sapiens OX=9606 GN=RPS2 PE=1 SV=2	2822	240401_vra_2mg_helapeptide_smetryp_cona_pngasef_4ul.ScanId;v=1;d1=25275.25275.5	controllerType=0 controllerNumber=1 scan=25275	46.9085
21157:5	470	R.AGQRTRFKAFVAIGDYNGHVGLGVK.C			533.093	5	2661.44	2661.44	0	-0.3	118	Non	376.68	376.68	376.68	10.06	3	>sp|P15880|RS2_HUMAN 40S ribosomal protein S2 OS=Homo sapiens OX=9606 GN=RPS2 PE=1 SV=2	2822	240401_vra_2mg_helapeptide_smetryp_cona_pngasef_4ul.ScanId;v=1;d1=25208.25208.5	controllerType=0 controllerNumber=1 scan=25208	46.8091
21913:5	470	R.AGQRTRFKAFVAIGDYN[+0.984]GHVGLGVK.C		N[+1]	533.29	5	2662.42	2662.42	0	0.8	118	Non	222.95	222.95	222.95	7.11	3	>sp|P15880|RS2_HUMAN 40S ribosomal protein S2 OS=Homo sapiens OX=9606 GN=RPS2 PE=1 SV=2	2822	240401_vra_2mg_helapeptide_smetryp_cona_pngasef_4ul.ScanId;v=1;d1=25982.25982.5	controllerType=0 controllerNumber=1 scan=25982	47.7282
21874:5	470	R.AGQRTRFKAFVAIGDYN[+0.984]GHVGLGVK.C		N[+1]	533.289	5	2662.42	2662.42	0	-1.4	118	Non	475.62	475.62	475.62	11.33	3	>sp|P15880|RS2_HUMAN 40S ribosomal protein S2 OS=Homo sapiens OX=9606 GN=RPS2 PE=1 SV=2	2822	240401_vra_2mg_helapeptide_smetryp_cona_pngasef_4ul.ScanId;v=1;d1=25942.25942.5	controllerType=0 controllerNumber=1 scan=25942	47.68
10475:2	470	R.VSVQRTQAPAVATT.-			714.894	2	1428.78	1428.78	0	0.6	280	Non	95.66	95.66	95.66	2.52	3	>sp|P15880|RS2_HUMAN 40S ribosomal protein S2 OS=Homo sapiens OX=9606 GN=RPS2 PE=1 SV=2	2822	240401_vra_2mg_helapeptide_smetryp_cona_pngasef_4ul.ScanId;v=1;d1=14223.14223.2	controllerType=0 controllerNumber=1 scan=14223	31.4779
41919:2	471	R.RPLILQLIFSK.T			664.426	2	1327.85	1327.85	0	-0.5	67	NRagged	390.23	198.58	198.58	6.4	1	>sp|P50570|DYN2_HUMAN Dynamin-2 OS=Homo sapiens OX=9606 GN=DNM2 PE=1 SV=2	4395	240401_vra_2mg_helapeptide_smetryp_cona_pngasef_4ul.ScanId;v=1;d1=46331.46331.2	controllerType=0 controllerNumber=1 scan=46331	64.8616
41845:2	471	R.RPLILQLIFSK.T			664.427	2	1327.85	1327.85	0	0.1	67	NRagged	431.78	331.52	331.52	8.16	1	>sp|P50570|DYN2_HUMAN Dynamin-2 OS=Homo sapiens OX=9606 GN=DNM2 PE=1 SV=2	4395	240401_vra_2mg_helapeptide_smetryp_cona_pngasef_4ul.ScanId;v=1;d1=46256.46256.2	controllerType=0 controllerNumber=1 scan=46256	64.8103
41909:3	471	R.RPLILQLIFSK.T			443.287	3	1327.85	1327.85	0	-0.6	67	NRagged	573.94	573.94	573.94	10.44	1	>sp|P50570|DYN2_HUMAN Dynamin-2 OS=Homo sapiens OX=9606 GN=DNM2 PE=1 SV=2	4395	240401_vra_2mg_helapeptide_smetryp_cona_pngasef_4ul.ScanId;v=1;d1=46321.46321.3	controllerType=0 controllerNumber=1 scan=46321	64.8543
41978:3	471	R.RPLILQLIFSK.T			443.287	3	1327.85	1327.85	0	0.3	67	NRagged	603.78	603.78	603.78	12.76	1	>sp|P50570|DYN2_HUMAN Dynamin-2 OS=Homo sapiens OX=9606 GN=DNM2 PE=1 SV=2	4395	240401_vra_2mg_helapeptide_smetryp_cona_pngasef_4ul.ScanId;v=1;d1=46391.46391.3	controllerType=0 controllerNumber=1 scan=46391	64.9082
40685:2	472	K.STLLLLLTGK.L			529.844	2	1058.68	1058.68	0	-0.4	665	CRagged	565.12	350.19	350.19	9.01	1	>sp|Q8NE71|ABCF1_HUMAN ATP-binding cassette sub-family F member 1 OS=Homo sapiens OX=9606 GN=ABCF1 PE=1 SV=2	9165	240401_vra_2mg_helapeptide_smetryp_cona_pngasef_4ul.ScanId;v=1;d1=45076.45076.2	controllerType=0 controllerNumber=1 scan=45076	63.9001
40736:2	472	K.STLLLLLTGK.L			529.845	2	1058.68	1058.68	0	0.7	665	CRagged	633.45	404.91	404.91	12.75	1	>sp|Q8NE71|ABCF1_HUMAN ATP-binding cassette sub-family F member 1 OS=Homo sapiens OX=9606 GN=ABCF1 PE=1 SV=2	9165	240401_vra_2mg_helapeptide_smetryp_cona_pngasef_4ul.ScanId;v=1;d1=45128.45128.2	controllerType=0 controllerNumber=1 scan=45128	63.9396
19480:2	473	R.C[+57.021]N[+0.984]TTQGNEVTSILR.W		C[+57], N[+1]	797.38	2	1593.75	1593.75	0	-0.1	139	Non	73.62	63.81	63.81	1.41	3	>sp|P05186|PPBT_HUMAN Alkaline phosphatase, tissue-nonspecific isozyme OS=Homo sapiens OX=9606 GN=ALPL PE=1 SV=4	2111	240401_vra_2mg_helapeptide_smetryp_cona_pngasef_4ul.ScanId;v=1;d1=23489.23489.2	controllerType=0 controllerNumber=1 scan=23489	44.7171
19436:2	473	R.C[+57.021]N[+0.984]TTQGNEVTSILR.W		C[+57], N[+1]	797.38	2	1593.75	1593.75	0	-0.5	139	Non	325.35	246.29	148.27	6.84	3	>sp|P05186|PPBT_HUMAN Alkaline phosphatase, tissue-nonspecific isozyme OS=Homo sapiens OX=9606 GN=ALPL PE=1 SV=4	2111	240401_vra_2mg_helapeptide_smetryp_cona_pngasef_4ul.ScanId;v=1;d1=23444.23444.2	controllerType=0 controllerNumber=1 scan=23444	44.6574
05421:3	473	K.N[+0.984]KTDVEYESDEK.A		N[+1]	486.548	3	1457.63	1457.63	0	0.3	230	Non	102.43	102.43	102.43	2.13	3	>sp|P05186|PPBT_HUMAN Alkaline phosphatase, tissue-nonspecific isozyme OS=Homo sapiens OX=9606 GN=ALPL PE=1 SV=4	2111	240401_vra_2mg_helapeptide_smetryp_cona_pngasef_4ul.ScanId;v=1;d1=9012.9012.3	controllerType=0 controllerNumber=1 scan=9012	23.53
05049:3	473	K.N[+0.984]KTDVEYESDEKAR.G		N[+1]	562.26	3	1684.77	1684.77	0	-0.5	230	Non	76.5	21.61	21.61	0.44	3	>sp|P05186|PPBT_HUMAN Alkaline phosphatase, tissue-nonspecific isozyme OS=Homo sapiens OX=9606 GN=ALPL PE=1 SV=4	2111	240401_vra_2mg_helapeptide_smetryp_cona_pngasef_4ul.ScanId;v=1;d1=8625.8625.3	controllerType=0 controllerNumber=1 scan=8625	22.9186
05036:3	473	K.N[+0.984]KTDVEYESDEKAR.G		N[+1]	562.261	3	1684.77	1684.77	0	0.7	230	Non	327.03	256.78	256.78	5.64	3	>sp|P05186|PPBT_HUMAN Alkaline phosphatase, tissue-nonspecific isozyme OS=Homo sapiens OX=9606 GN=ALPL PE=1 SV=4	2111	240401_vra_2mg_helapeptide_smetryp_cona_pngasef_4ul.ScanId;v=1;d1=8611.8611.3	controllerType=0 controllerNumber=1 scan=8611	22.8902
29616:3	474	K.VFVQTPTIN[+0.984]YTLR.D		N[+1]	518.284	3	1552.84	1552.84	0	0.1	281	Non	462.9	339.31	339.31	7.44	1	>sp|Q8NCC3|PAG15_HUMAN Phospholipase A2 group XV OS=Homo sapiens OX=9606 GN=PLA2G15 PE=1 SV=2	9106	240401_vra_2mg_helapeptide_smetryp_cona_pngasef_4ul.ScanId;v=1;d1=33838.33838.3	controllerType=0 controllerNumber=1 scan=33838	55.4238
29535:2	474	K.VFVQTPTIN[+0.984]YTLR.D		N[+1]	776.922	2	1552.84	1552.84	0	-0.7	281	Non	569.4	416.66	416.66	10.77	1	>sp|Q8NCC3|PAG15_HUMAN Phospholipase A2 group XV OS=Homo sapiens OX=9606 GN=PLA2G15 PE=1 SV=2	9106	240401_vra_2mg_helapeptide_smetryp_cona_pngasef_4ul.ScanId;v=1;d1=33756.33756.2	controllerType=0 controllerNumber=1 scan=33756	55.3539
29578:2	474	K.VFVQTPTIN[+0.984]YTLR.D		N[+1]	776.922	2	1552.84	1552.84	0	0.1	281	Non	594.81	399.56	399.56	12.1	1	>sp|Q8NCC3|PAG15_HUMAN Phospholipase A2 group XV OS=Homo sapiens OX=9606 GN=PLA2G15 PE=1 SV=2	9106	240401_vra_2mg_helapeptide_smetryp_cona_pngasef_4ul.ScanId;v=1;d1=33800.33800.2	controllerType=0 controllerNumber=1 scan=33800	55.3943
01943:3	475	R.GN[+0.984]VTQHVQGHR.N		N[+1]	411.874	3	1233.61	1233.61	0	-0.7	76	Non	498.53	452.49	452.49	9.9	1	>sp|Q15043|S39AE_HUMAN Metal cation symporter ZIP14 OS=Homo sapiens OX=9606 GN=SLC39A14 PE=1 SV=3	6308	240401_vra_2mg_helapeptide_smetryp_cona_pngasef_4ul.ScanId;v=1;d1=5409.5409.3	controllerType=0 controllerNumber=1 scan=5409	17.3161
01915:3	475	R.GN[+0.984]VTQHVQGHR.N		N[+1]	411.874	3	1233.61	1233.61	0	-0.5	76	Non	502.91	410.42	410.42	9.99	1	>sp|Q15043|S39AE_HUMAN Metal cation symporter ZIP14 OS=Homo sapiens OX=9606 GN=SLC39A14 PE=1 SV=3	6308	240401_vra_2mg_helapeptide_smetryp_cona_pngasef_4ul.ScanId;v=1;d1=5380.5380.3	controllerType=0 controllerNumber=1 scan=5380	17.2652
01945:2	475	R.GN[+0.984]VTQHVQGHR.N		N[+1]	617.307	2	1233.61	1233.61	0	-0.6	76	Non	696.17	380.46	380.46	12.19	1	>sp|Q15043|S39AE_HUMAN Metal cation symporter ZIP14 OS=Homo sapiens OX=9606 GN=SLC39A14 PE=1 SV=3	6308	240401_vra_2mg_helapeptide_smetryp_cona_pngasef_4ul.ScanId;v=1;d1=5411.5411.2	controllerType=0 controllerNumber=1 scan=5411	17.3204
01930:2	475	R.GN[+0.984]VTQHVQGHR.N		N[+1]	617.309	2	1233.61	1233.61	0	1.6	76	Non	698.03	390.87	390.87	12.07	1	>sp|Q15043|S39AE_HUMAN Metal cation symporter ZIP14 OS=Homo sapiens OX=9606 GN=SLC39A14 PE=1 SV=3	6308	240401_vra_2mg_helapeptide_smetryp_cona_pngasef_4ul.ScanId;v=1;d1=5395.5395.2	controllerType=0 controllerNumber=1 scan=5395	17.2918
18768:2	476	R.LSNFN[+0.984]DSLVSR.L		N[+1]	626.812	2	1252.62	1252.62	0	0.4	94	Non	213.97	213.21	74.25	3.51	2	>sp|Q8IZY2|ABCA7_HUMAN Phospholipid-transporting ATPase ABCA7 OS=Homo sapiens OX=9606 GN=ABCA7 PE=1 SV=3	8742	240401_vra_2mg_helapeptide_smetryp_cona_pngasef_4ul.ScanId;v=1;d1=22760.22760.2	controllerType=0 controllerNumber=1 scan=22760	43.8141
18723:2	476	R.LSNFN[+0.984]DSLVSR.L		N[+1]	626.812	2	1252.62	1252.62	0	-0.1	94	Non	308.28	194.63	118.87	6.07	2	>sp|Q8IZY2|ABCA7_HUMAN Phospholipid-transporting ATPase ABCA7 OS=Homo sapiens OX=9606 GN=ABCA7 PE=1 SV=3	8742	240401_vra_2mg_helapeptide_smetryp_cona_pngasef_4ul.ScanId;v=1;d1=22714.22714.2	controllerType=0 controllerNumber=1 scan=22714	43.7618
13445:4	476	R.HAHSITTLNHPLN[+0.984]LTK.E		N[+1]	450.245	4	1797.96	1797.96	0	-0.7	1506	Non	367.11	274.32	144.16	7.3	2	>sp|Q8IZY2|ABCA7_HUMAN Phospholipid-transporting ATPase ABCA7 OS=Homo sapiens OX=9606 GN=ABCA7 PE=1 SV=3	8742	240401_vra_2mg_helapeptide_smetryp_cona_pngasef_4ul.ScanId;v=1;d1=17287.17287.4	controllerType=0 controllerNumber=1 scan=17287	36.2371
16908:4	477	R.SVHGGVPQN[+0.984]VSLWAHR.K		N[+1]	436.978	4	1744.89	1744.89	0	0.2	95	CRagged	573.81	445.05	445.05	11.16	2	>sp|Q12891|HYAL2_HUMAN Hyaluronidase-2 OS=Homo sapiens OX=9606 GN=HYAL2 PE=1 SV=4	5703	240401_vra_2mg_helapeptide_smetryp_cona_pngasef_4ul.ScanId;v=1;d1=20853.20853.4	controllerType=0 controllerNumber=1 scan=20853	41.4295
16868:4	477	R.SVHGGVPQN[+0.984]VSLWAHR.K		N[+1]	436.977	4	1744.89	1744.89	0	-0.2	95	CRagged	597.61	520.97	520.97	12.09	2	>sp|Q12891|HYAL2_HUMAN Hyaluronidase-2 OS=Homo sapiens OX=9606 GN=HYAL2 PE=1 SV=4	5703	240401_vra_2mg_helapeptide_smetryp_cona_pngasef_4ul.ScanId;v=1;d1=20812.20812.4	controllerType=0 controllerNumber=1 scan=20812	41.3786
44767:2	477	R.PVWVRNWQDKDVYR.R			930.979	2	1860.95	1860.95	0	0	139	Non	81.82	14.22	14.22	0.4	2	>sp|Q12891|HYAL2_HUMAN Hyaluronidase-2 OS=Homo sapiens OX=9606 GN=HYAL2 PE=1 SV=4	5703	240401_vra_2mg_helapeptide_smetryp_cona_pngasef_4ul.ScanId;v=1;d1=49223.49223.2	controllerType=0 controllerNumber=1 scan=49223	67.0468
24084:2	478	M.PMFIVNTNVPR.A			644.347	2	1287.69	1287.69	0	-0.1	2	Non	358.89	252.11	252.11	5.52	1	>sp|P14174|MIF_HUMAN Macrophage migration inhibitory factor OS=Homo sapiens OX=9606 GN=MIF PE=1 SV=4	2726	240401_vra_2mg_helapeptide_smetryp_cona_pngasef_4ul.ScanId;v=1;d1=28201.28201.2	controllerType=0 controllerNumber=1 scan=28201	50.1331
24028:2	478	M.PMFIVNTNVPR.A			644.347	2	1287.69	1287.69	0	-0.4	2	Non	452.42	297.37	297.37	6.82	1	>sp|P14174|MIF_HUMAN Macrophage migration inhibitory factor OS=Homo sapiens OX=9606 GN=MIF PE=1 SV=4	2726	240401_vra_2mg_helapeptide_smetryp_cona_pngasef_4ul.ScanId;v=1;d1=28144.28144.2	controllerType=0 controllerNumber=1 scan=28144	50.0741
23823:2	478	M.PMFIVNTNVPR.A			644.348	2	1287.69	1287.69	0	0.7	2	Non	593.18	363.74	363.74	10.51	1	>sp|P14174|MIF_HUMAN Macrophage migration inhibitory factor OS=Homo sapiens OX=9606 GN=MIF PE=1 SV=4	2726	240401_vra_2mg_helapeptide_smetryp_cona_pngasef_4ul.ScanId;v=1;d1=27935.27935.2	controllerType=0 controllerNumber=1 scan=27935	49.8744
23777:2	478	M.PMFIVNTNVPR.A			644.347	2	1287.69	1287.69	0	-0.5	2	Non	628.85	397.53	397.53	12.57	1	>sp|P14174|MIF_HUMAN Macrophage migration inhibitory factor OS=Homo sapiens OX=9606 GN=MIF PE=1 SV=4	2726	240401_vra_2mg_helapeptide_smetryp_cona_pngasef_4ul.ScanId;v=1;d1=27888.27888.2	controllerType=0 controllerNumber=1 scan=27888	49.8286
31898:3	479	R.YSLN[+0.984]VTYNYPVHYFDGR.K		N[+1]	703.663	3	2108.97	2108.97	0	1.1	291	Non	529.66	529.66	155.66	10.99	1	>sp|Q9NV96|CC50A_HUMAN Cell cycle control protein 50A OS=Homo sapiens OX=9606 GN=TMEM30A PE=1 SV=1	12673	240401_vra_2mg_helapeptide_smetryp_cona_pngasef_4ul.ScanId;v=1;d1=36156.36156.3	controllerType=0 controllerNumber=1 scan=36156	57.2402
31982:3	479	R.YSLN[+0.984]VTYNYPVHYFDGR.K		N[+1]	703.661	3	2108.97	2108.97	0	-1.2	291	Non	598.45	598.45	133.6	12.03	1	>sp|Q9NV96|CC50A_HUMAN Cell cycle control protein 50A OS=Homo sapiens OX=9606 GN=TMEM30A PE=1 SV=1	12673	240401_vra_2mg_helapeptide_smetryp_cona_pngasef_4ul.ScanId;v=1;d1=36242.36242.3	controllerType=0 controllerNumber=1 scan=36242	57.3025
37137:2	480	R.FLTWILNR.Y			531.808	2	1062.61	1062.61	0	-0.7	523	Non	420.97	213.07	213.07	5.13	2	>sp|O43776|SYNC_HUMAN Asparagine--tRNA ligase, cytoplasmic OS=Homo sapiens OX=9606 GN=NARS1 PE=1 SV=1	867	240401_vra_2mg_helapeptide_smetryp_cona_pngasef_4ul.ScanId;v=1;d1=41475.41475.2	controllerType=0 controllerNumber=1 scan=41475	61.232
37083:2	480	R.FLTWILNR.Y			531.808	2	1062.61	1062.61	0	0.2	523	Non	446.97	185.77	185.77	5.72	2	>sp|O43776|SYNC_HUMAN Asparagine--tRNA ligase, cytoplasmic OS=Homo sapiens OX=9606 GN=NARS1 PE=1 SV=1	867	240401_vra_2mg_helapeptide_smetryp_cona_pngasef_4ul.ScanId;v=1;d1=41420.41420.2	controllerType=0 controllerNumber=1 scan=41420	61.1935
31672:3	480	R.FLTWILNRYHIR.D			544.643	3	1631.91	1631.92	0	-1.1	523	Non	323.83	115.31	115.31	4.4	2	>sp|O43776|SYNC_HUMAN Asparagine--tRNA ligase, cytoplasmic OS=Homo sapiens OX=9606 GN=NARS1 PE=1 SV=1	867	240401_vra_2mg_helapeptide_smetryp_cona_pngasef_4ul.ScanId;v=1;d1=35927.35927.3	controllerType=0 controllerNumber=1 scan=35927	57.0586
31690:4	480	R.FLTWILNRYHIR.D			408.735	4	1631.92	1631.92	0	-0.4	523	Non	497.93	237.33	237.33	7.1	2	>sp|O43776|SYNC_HUMAN Asparagine--tRNA ligase, cytoplasmic OS=Homo sapiens OX=9606 GN=NARS1 PE=1 SV=1	867	240401_vra_2mg_helapeptide_smetryp_cona_pngasef_4ul.ScanId;v=1;d1=35945.35945.4	controllerType=0 controllerNumber=1 scan=35945	57.0743
31624:4	480	R.FLTWILNRYHIR.D			408.734	4	1631.92	1631.92	0	-0.7	523	Non	517.04	274.75	274.75	8.47	2	>sp|O43776|SYNC_HUMAN Asparagine--tRNA ligase, cytoplasmic OS=Homo sapiens OX=9606 GN=NARS1 PE=1 SV=1	867	240401_vra_2mg_helapeptide_smetryp_cona_pngasef_4ul.ScanId;v=1;d1=35878.35878.4	controllerType=0 controllerNumber=1 scan=35878	57.026
18753:3	481	K.HWPFQVINDGDKPK.V			560.954	3	1680.85	1680.85	0	-1.6	89	Non	409	339.47	339.47	5.95	5	>sp|P0DMV8|HS71A_HUMAN Heat shock 70 kDa protein 1A OS=Homo sapiens OX=9606 GN=HSPA1A PE=1 SV=1	2448	240401_vra_2mg_helapeptide_smetryp_cona_pngasef_4ul.ScanId;v=1;d1=22744.22744.3	controllerType=0 controllerNumber=1 scan=22744	43.7946
18788:3	481	K.HWPFQVINDGDKPK.V			560.955	3	1680.85	1680.85	0	0.3	89	Non	431.77	373.81	373.81	6.89	5	>sp|P0DMV8|HS71A_HUMAN Heat shock 70 kDa protein 1A OS=Homo sapiens OX=9606 GN=HSPA1A PE=1 SV=1	2448	240401_vra_2mg_helapeptide_smetryp_cona_pngasef_4ul.ScanId;v=1;d1=22780.22780.3	controllerType=0 controllerNumber=1 scan=22780	43.8345
10935:3	481	K.ATAGDTHLGGEDFDNR.L			559.249	3	1675.73	1675.73	0	0.2	221	Non	145.41	145.41	145.41	2.52	5	>sp|P0DMV8|HS71A_HUMAN Heat shock 70 kDa protein 1A OS=Homo sapiens OX=9606 GN=HSPA1A PE=1 SV=1	2448	240401_vra_2mg_helapeptide_smetryp_cona_pngasef_4ul.ScanId;v=1;d1=14700.14700.3	controllerType=0 controllerNumber=1 scan=14700	32.3344
06953:2	481	R.STLEPVEK.A			451.744	2	902.481	902.483	0	-1.6	312	CRagged	308.94	29.3	29.3	1.53	5	>sp|P0DMV8|HS71A_HUMAN Heat shock 70 kDa protein 1A OS=Homo sapiens OX=9606 GN=HSPA1A PE=1 SV=1	2448	240401_vra_2mg_helapeptide_smetryp_cona_pngasef_4ul.ScanId;v=1;d1=10593.10593.2	controllerType=0 controllerNumber=1 scan=10593	25.9991
17039:3	481	K.AQIHDLVLVGGSTR.I			489.276	3	1465.81	1465.81	0	0.3	329	Non	273.54	211.82	211.82	5.82	5	>sp|P0DMV8|HS71A_HUMAN Heat shock 70 kDa protein 1A OS=Homo sapiens OX=9606 GN=HSPA1A PE=1 SV=1	2448	240401_vra_2mg_helapeptide_smetryp_cona_pngasef_4ul.ScanId;v=1;d1=20987.20987.3	controllerType=0 controllerNumber=1 scan=20987	41.5879
17008:3	481	K.AQIHDLVLVGGSTR.I			489.275	3	1465.81	1465.81	0	-0.5	329	Non	312.82	213	213	5.87	5	>sp|P0DMV8|HS71A_HUMAN Heat shock 70 kDa protein 1A OS=Homo sapiens OX=9606 GN=HSPA1A PE=1 SV=1	2448	240401_vra_2mg_helapeptide_smetryp_cona_pngasef_4ul.ScanId;v=1;d1=20955.20955.3	controllerType=0 controllerNumber=1 scan=20955	41.5512
12345:2	481	K.LLQDFFN[+0.984]GR.D		N[+1]	555.778	2	1110.55	1110.56	0	-9.1	349	Non	192.57	67.14	67.14	0.35	5	>sp|P0DMV8|HS71A_HUMAN Heat shock 70 kDa protein 1A OS=Homo sapiens OX=9606 GN=HSPA1A PE=1 SV=1	2448	240401_vra_2mg_helapeptide_smetryp_cona_pngasef_4ul.ScanId;v=1;d1=16151.16151.2	controllerType=0 controllerNumber=1 scan=16151	34.4119
12313:2	481	K.LLQDFFN[+0.984]GR.D		N[+1]	555.779	2	1110.55	1110.56	0	-6.2	349	Non	231.65	104.72	104.72	1.53	5	>sp|P0DMV8|HS71A_HUMAN Heat shock 70 kDa protein 1A OS=Homo sapiens OX=9606 GN=HSPA1A PE=1 SV=1	2448	240401_vra_2mg_helapeptide_smetryp_cona_pngasef_4ul.ScanId;v=1;d1=16118.16118.2	controllerType=0 controllerNumber=1 scan=16118	34.3617
31611:2	482	R.TQN[+0.984]FTLLVQGSPELK.T		N[+1]	838.454	2	1675.9	1675.89	0	6.4	437	Specific	516.84	435.67	435.67	9.1	1	>sp|P50895|BCAM_HUMAN Basal cell adhesion molecule OS=Homo sapiens OX=9606 GN=BCAM PE=1 SV=2	4408	240401_vra_2mg_helapeptide_smetryp_cona_pngasef_4ul.ScanId;v=1;d1=35865.35865.2	controllerType=0 controllerNumber=1 scan=35865	57.0183
31664:2	482	R.TQN[+0.984]FTLLVQGSPELK.T		N[+1]	838.45	2	1675.89	1675.89	0	2	437	Specific	584.18	476.51	476.51	11.97	1	>sp|P50895|BCAM_HUMAN Basal cell adhesion molecule OS=Homo sapiens OX=9606 GN=BCAM PE=1 SV=2	4408	240401_vra_2mg_helapeptide_smetryp_cona_pngasef_4ul.ScanId;v=1;d1=35919.35919.2	controllerType=0 controllerNumber=1 scan=35919	57.0536
23754:3	483	R.HEN[+0.984]TSSSPIQYEFSLTR.E		N[+1]	666.315	3	1996.93	1996.92	0	2.3	40	Non	454.68	380.95	380.95	10.89	1	>sp|P04216|THY1_HUMAN Thy-1 membrane glycoprotein OS=Homo sapiens OX=9606 GN=THY1 PE=1 SV=2	2038	240401_vra_2mg_helapeptide_smetryp_cona_pngasef_4ul.ScanId;v=1;d1=27864.27864.3	controllerType=0 controllerNumber=1 scan=27864	49.8034
23780:3	483	R.HEN[+0.984]TSSSPIQYEFSLTR.E		N[+1]	666.314	3	1996.93	1996.92	0	1.5	40	Non	574.53	493.14	493.14	11.94	1	>sp|P04216|THY1_HUMAN Thy-1 membrane glycoprotein OS=Homo sapiens OX=9606 GN=THY1 PE=1 SV=2	2038	240401_vra_2mg_helapeptide_smetryp_cona_pngasef_4ul.ScanId;v=1;d1=27891.27891.3	controllerType=0 controllerNumber=1 scan=27891	49.831
13373:2	484	R.LLN[+0.984]C[+57.021]TAPGPDAAAR.C		C[+57], N[+1]	714.352	2	1427.7	1427.69	0	1.4	138	Non	584.41	456.06	456.06	11.58	1	>sp|Q8N697|S15A4_HUMAN Solute carrier family 15 member 4 OS=Homo sapiens OX=9606 GN=SLC15A4 PE=1 SV=1	8944	240401_vra_2mg_helapeptide_smetryp_cona_pngasef_4ul.ScanId;v=1;d1=17213.17213.2	controllerType=0 controllerNumber=1 scan=17213	36.1248
13345:2	484	R.LLN[+0.984]C[+57.021]TAPGPDAAAR.C		C[+57], N[+1]	714.351	2	1427.69	1427.69	0	0.1	138	Non	592.37	469.86	469.86	11.9	1	>sp|Q8N697|S15A4_HUMAN Solute carrier family 15 member 4 OS=Homo sapiens OX=9606 GN=SLC15A4 PE=1 SV=1	8944	240401_vra_2mg_helapeptide_smetryp_cona_pngasef_4ul.ScanId;v=1;d1=17184.17184.2	controllerType=0 controllerNumber=1 scan=17184	36.0821
27183:3	485	R.IVYYLMNIHVQPR.T			549.301	3	1645.89	1645.89	0	0.1	235	NRagged	608.23	491.05	491.05	12.45	2	>sp|Q16875|F263_HUMAN 6-phosphofructo-2-kinase/fructose-2,6-bisphosphatase 3 OS=Homo sapiens OX=9606 GN=PFKFB3 PE=1 SV=1	6670	240401_vra_2mg_helapeptide_smetryp_cona_pngasef_4ul.ScanId;v=1;d1=31362.31362.3	controllerType=0 controllerNumber=1 scan=31362	53.2662
27126:3	485	R.IVYYLMNIHVQPR.T			549.301	3	1645.89	1645.89	0	-0.8	235	NRagged	648.84	508.11	508.11	12.45	2	>sp|Q16875|F263_HUMAN 6-phosphofructo-2-kinase/fructose-2,6-bisphosphatase 3 OS=Homo sapiens OX=9606 GN=PFKFB3 PE=1 SV=1	6670	240401_vra_2mg_helapeptide_smetryp_cona_pngasef_4ul.ScanId;v=1;d1=31304.31304.3	controllerType=0 controllerNumber=1 scan=31304	53.2133
12906:2	485	K.LTPVAYGC[+57.021]R.V		C[+57]	518.769	2	1036.53	1036.52	0	6.5	420	Non	215.27	25.03	25.03	0.35	2	>sp|Q16875|F263_HUMAN 6-phosphofructo-2-kinase/fructose-2,6-bisphosphatase 3 OS=Homo sapiens OX=9606 GN=PFKFB3 PE=1 SV=1	6670	240401_vra_2mg_helapeptide_smetryp_cona_pngasef_4ul.ScanId;v=1;d1=16730.16730.2	controllerType=0 controllerNumber=1 scan=16730	35.35
22688:3	486	R.YGFIEGHVVIPR.I			462.922	3	1386.75	1386.75	0	-0.4	79	Non	597.57	577.22	577.22	11.31	2	>sp|P16070|CD44_HUMAN CD44 antigen OS=Homo sapiens OX=9606 GN=CD44 PE=1 SV=3	2836	240401_vra_2mg_helapeptide_smetryp_cona_pngasef_4ul.ScanId;v=1;d1=26775.26775.3	controllerType=0 controllerNumber=1 scan=26775	48.6159
22651:3	486	R.YGFIEGHVVIPR.I			462.922	3	1386.75	1386.75	0	-0.1	79	Non	642.8	609.46	609.46	12.31	2	>sp|P16070|CD44_HUMAN CD44 antigen OS=Homo sapiens OX=9606 GN=CD44 PE=1 SV=3	2836	240401_vra_2mg_helapeptide_smetryp_cona_pngasef_4ul.ScanId;v=1;d1=26737.26737.3	controllerType=0 controllerNumber=1 scan=26737	48.5775
02797:4	486	K.DHPT[+568.212]T[+730.264]S[+730.264].T	HexNAc(2)Hex(1),HexNAc(2)Hex(2),HexNAc(2)Hex(2)	S[+730], T[+568][+730]	672.263	4	2686.03	2686.02	0	2.2	525	NRagged	12.1	12.1	0	0.43	2	>sp|P16070|CD44_HUMAN CD44 antigen OS=Homo sapiens OX=9606 GN=CD44 PE=1 SV=3	2836	240401_vra_2mg_helapeptide_smetryp_cona_pngasef_4ul.ScanId;v=1;d1=6294.6294.4	controllerType=0 controllerNumber=1 scan=6294	18.902
43296:2	487	R.GVDVVVGGHSNTFLYTGN[+0.984]PPSK.E		N[+1]	1123.56	2	2246.11	2246.11	0	1.9	235	Non	50.31	31.56	31.56	0.59	2	>sp|P21589|5NTD_HUMAN 5'-nucleotidase OS=Homo sapiens OX=9606 GN=NT5E PE=1 SV=1	3133	240401_vra_2mg_helapeptide_smetryp_cona_pngasef_4ul.ScanId;v=1;d1=47728.47728.2	controllerType=0 controllerNumber=1 scan=47728	65.8975
27842:3	487	R.GNVISSHGNPILLN[+0.984]SSIPEDPSIK.A		N[+1]	830.434	3	2489.29	2489.29	0	0.1	298	Non	447.13	447.13	202.99	12.11	2	>sp|P21589|5NTD_HUMAN 5'-nucleotidase OS=Homo sapiens OX=9606 GN=NT5E PE=1 SV=1	3133	240401_vra_2mg_helapeptide_smetryp_cona_pngasef_4ul.ScanId;v=1;d1=32033.32033.3	controllerType=0 controllerNumber=1 scan=32033	53.8669
27814:3	487	R.GNVISSHGNPILLN[+0.984]SSIPEDPSIK.A		N[+1]	830.437	3	2489.3	2489.29	0	3.1	298	Non	510.6	510.6	184.83	11.66	2	>sp|P21589|5NTD_HUMAN 5'-nucleotidase OS=Homo sapiens OX=9606 GN=NT5E PE=1 SV=1	3133	240401_vra_2mg_helapeptide_smetryp_cona_pngasef_4ul.ScanId;v=1;d1=32004.32004.3	controllerType=0 controllerNumber=1 scan=32004	53.8331
49878:2	488	R.WALWFFK.N			499.269	2	997.53	997.529	0	0.9	43	Non	417.69	226.95	226.95	5.11	2	>sp|P06730|IF4E_HUMAN Eukaryotic translation initiation factor 4E OS=Homo sapiens OX=9606 GN=EIF4E PE=1 SV=2	2169	240401_vra_2mg_helapeptide_smetryp_cona_pngasef_4ul.ScanId;v=1;d1=54415.54415.2	controllerType=0 controllerNumber=1 scan=54415	71.0917
49811:2	488	R.WALWFFK.N			499.268	2	997.529	997.529	0	-0.9	43	Non	448.73	220.94	220.94	5.29	2	>sp|P06730|IF4E_HUMAN Eukaryotic translation initiation factor 4E OS=Homo sapiens OX=9606 GN=EIF4E PE=1 SV=2	2169	240401_vra_2mg_helapeptide_smetryp_cona_pngasef_4ul.ScanId;v=1;d1=54347.54347.2	controllerType=0 controllerNumber=1 scan=54347	71.039
37171:3	488	R.WALWFFKNDK.S			452.236	3	1354.69	1354.69	0	-0.8	43	NRagged	501.36	417.95	417.95	8.63	2	>sp|P06730|IF4E_HUMAN Eukaryotic translation initiation factor 4E OS=Homo sapiens OX=9606 GN=EIF4E PE=1 SV=2	2169	240401_vra_2mg_helapeptide_smetryp_cona_pngasef_4ul.ScanId;v=1;d1=41509.41509.3	controllerType=0 controllerNumber=1 scan=41509	61.2559
02933:2	489	R.EN[+0.984]SSSQDPQTEGTR.-		N[+1]	768.825	2	1536.64	1536.64	0	1.2	404	Non	510.74	362.85	362.85	9.82	1	>sp|P15151|PVR_HUMAN Poliovirus receptor OS=Homo sapiens OX=9606 GN=PVR PE=1 SV=2	2780	240401_vra_2mg_helapeptide_smetryp_cona_pngasef_4ul.ScanId;v=1;d1=6436.6436.2	controllerType=0 controllerNumber=1 scan=6436	19.1768
02916:2	489	R.EN[+0.984]SSSQDPQTEGTR.-		N[+1]	768.824	2	1536.64	1536.64	0	0.2	404	Non	561.08	440.39	440.39	11.72	1	>sp|P15151|PVR_HUMAN Poliovirus receptor OS=Homo sapiens OX=9606 GN=PVR PE=1 SV=2	2780	240401_vra_2mg_helapeptide_smetryp_cona_pngasef_4ul.ScanId;v=1;d1=6418.6418.2	controllerType=0 controllerNumber=1 scan=6418	19.1458
16164:2	490	K.LGIYADVGN[+0.984]K.T		N[+1]	525.777	2	1050.55	1050.55	0	-0.5	131	NRagged	434.95	250.94	250.94	5.92	2	>sp|P06280|AGAL_HUMAN Alpha-galactosidase A OS=Homo sapiens OX=9606 GN=GLA PE=1 SV=1	2153	240401_vra_2mg_helapeptide_smetryp_cona_pngasef_4ul.ScanId;v=1;d1=20086.20086.2	controllerType=0 controllerNumber=1 scan=20086	40.2877
16183:2	490	K.LGIYADVGN[+0.984]K.T		N[+1]	525.777	2	1050.55	1050.55	0	0.1	131	NRagged	436.87	257.06	257.06	6.53	2	>sp|P06280|AGAL_HUMAN Alpha-galactosidase A OS=Homo sapiens OX=9606 GN=GLA PE=1 SV=1	2153	240401_vra_2mg_helapeptide_smetryp_cona_pngasef_4ul.ScanId;v=1;d1=20106.20106.2	controllerType=0 controllerNumber=1 scan=20106	40.3177
16004:2	490	K.LGIYADVGN[+0.984]K.T		N[+1]	525.777	2	1050.55	1050.55	0	0.7	131	NRagged	498.3	267.4	267.4	6.3	2	>sp|P06280|AGAL_HUMAN Alpha-galactosidase A OS=Homo sapiens OX=9606 GN=GLA PE=1 SV=1	2153	240401_vra_2mg_helapeptide_smetryp_cona_pngasef_4ul.ScanId;v=1;d1=19921.19921.2	controllerType=0 controllerNumber=1 scan=19921	40.0558
16014:2	490	K.LGIYADVGN[+0.984]K.T		N[+1]	525.777	2	1050.55	1050.55	0	0.3	131	NRagged	540.47	263.79	263.79	6.87	2	>sp|P06280|AGAL_HUMAN Alpha-galactosidase A OS=Homo sapiens OX=9606 GN=GLA PE=1 SV=1	2153	240401_vra_2mg_helapeptide_smetryp_cona_pngasef_4ul.ScanId;v=1;d1=19932.19932.2	controllerType=0 controllerNumber=1 scan=19932	40.0708
10982:2	490	K.HMSLALN[+0.984]R.T		N[+1]	471.745	2	942.482	942.483	0	-0.7	186	NRagged	412.44	102.87	102.87	3.45	2	>sp|P06280|AGAL_HUMAN Alpha-galactosidase A OS=Homo sapiens OX=9606 GN=GLA PE=1 SV=1	2153	240401_vra_2mg_helapeptide_smetryp_cona_pngasef_4ul.ScanId;v=1;d1=14749.14749.2	controllerType=0 controllerNumber=1 scan=14749	32.4122
11019:2	490	K.HMSLALN[+0.984]R.T		N[+1]	471.745	2	942.482	942.483	0	-0.5	186	NRagged	424.77	97.02	97.02	3.46	2	>sp|P06280|AGAL_HUMAN Alpha-galactosidase A OS=Homo sapiens OX=9606 GN=GLA PE=1 SV=1	2153	240401_vra_2mg_helapeptide_smetryp_cona_pngasef_4ul.ScanId;v=1;d1=14787.14787.2	controllerType=0 controllerNumber=1 scan=14787	32.4646
10842:2	490	K.HMSLALN[+0.984]R.T		N[+1]	471.745	2	942.482	942.483	0	-0.5	186	NRagged	569.13	197.4	197.4	5.91	2	>sp|P06280|AGAL_HUMAN Alpha-galactosidase A OS=Homo sapiens OX=9606 GN=GLA PE=1 SV=1	2153	240401_vra_2mg_helapeptide_smetryp_cona_pngasef_4ul.ScanId;v=1;d1=14605.14605.2	controllerType=0 controllerNumber=1 scan=14605	32.2097
10821:2	490	K.HMSLALN[+0.984]R.T		N[+1]	471.745	2	942.482	942.483	0	0	186	NRagged	576.85	193.65	193.65	5.91	2	>sp|P06280|AGAL_HUMAN Alpha-galactosidase A OS=Homo sapiens OX=9606 GN=GLA PE=1 SV=1	2153	240401_vra_2mg_helapeptide_smetryp_cona_pngasef_4ul.ScanId;v=1;d1=14583.14583.2	controllerType=0 controllerNumber=1 scan=14583	32.1829
13413:5	491	L.TRTHINYGVKGDVAVVRINSPNSK.V			525.891	5	2625.42	2625.42	0	1.1	37	CRagged	93.37	93.37	93.37	3.27	1	>sp|P40939|ECHA_HUMAN Trifunctional enzyme subunit alpha, mitochondrial OS=Homo sapiens OX=9606 GN=HADHA PE=1 SV=2	3929	240401_vra_2mg_helapeptide_smetryp_cona_pngasef_4ul.ScanId;v=1;d1=17254.17254.5	controllerType=0 controllerNumber=1 scan=17254	36.1881
13277:4	491	L.TRTHINYGVKGDVAVVRINSPNSK.V			657.111	4	2625.42	2625.42	0	-0.2	37	CRagged	473.37	368.59	368.59	10.06	1	>sp|P40939|ECHA_HUMAN Trifunctional enzyme subunit alpha, mitochondrial OS=Homo sapiens OX=9606 GN=HADHA PE=1 SV=2	3929	240401_vra_2mg_helapeptide_smetryp_cona_pngasef_4ul.ScanId;v=1;d1=17114.17114.4	controllerType=0 controllerNumber=1 scan=17114	35.9762
13313:4	491	L.TRTHINYGVKGDVAVVRINSPNSK.V			657.111	4	2625.42	2625.42	0	0.7	37	CRagged	482.28	388.86	388.86	11.58	1	>sp|P40939|ECHA_HUMAN Trifunctional enzyme subunit alpha, mitochondrial OS=Homo sapiens OX=9606 GN=HADHA PE=1 SV=2	3929	240401_vra_2mg_helapeptide_smetryp_cona_pngasef_4ul.ScanId;v=1;d1=17151.17151.4	controllerType=0 controllerNumber=1 scan=17151	36.0323
13272:5	491	L.TRTHINYGVKGDVAVVRINSPNSK.V			525.89	5	2625.42	2625.42	0	-0.2	37	CRagged	494.94	473.99	473.99	11.58	1	>sp|P40939|ECHA_HUMAN Trifunctional enzyme subunit alpha, mitochondrial OS=Homo sapiens OX=9606 GN=HADHA PE=1 SV=2	3929	240401_vra_2mg_helapeptide_smetryp_cona_pngasef_4ul.ScanId;v=1;d1=17109.17109.5	controllerType=0 controllerNumber=1 scan=17109	35.9705
13265:5	491	L.TRTHINYGVKGDVAVVRINSPNSK.V			525.891	5	2625.42	2625.42	0	0.7	37	CRagged	576.26	560.1	560.1	12.19	1	>sp|P40939|ECHA_HUMAN Trifunctional enzyme subunit alpha, mitochondrial OS=Homo sapiens OX=9606 GN=HADHA PE=1 SV=2	3929	240401_vra_2mg_helapeptide_smetryp_cona_pngasef_4ul.ScanId;v=1;d1=17101.17101.5	controllerType=0 controllerNumber=1 scan=17101	35.9606
07258:3	492	R.N[+0.984]ETHSIC[+57.021]TAC[+57.021]DESC[+57.021]K.T		C[+57]*3, N[+1]	604.9	3	1812.68	1812.68	0	0.5	190	NRagged	435.51	423.38	423.38	11.19	1	>sp|Q6UXH1|CREL2_HUMAN Protein disulfide isomerase CRELD2 OS=Homo sapiens OX=9606 GN=CRELD2 PE=1 SV=1	7722	240401_vra_2mg_helapeptide_smetryp_cona_pngasef_4ul.ScanId;v=1;d1=10908.10908.3	controllerType=0 controllerNumber=1 scan=10908	26.4937
07229:3	492	R.N[+0.984]ETHSIC[+57.021]TAC[+57.021]DESC[+57.021]K.T		C[+57]*3, N[+1]	604.9	3	1812.68	1812.68	0	0.7	190	NRagged	523.63	437.3	437.3	11.62	1	>sp|Q6UXH1|CREL2_HUMAN Protein disulfide isomerase CRELD2 OS=Homo sapiens OX=9606 GN=CRELD2 PE=1 SV=1	7722	240401_vra_2mg_helapeptide_smetryp_cona_pngasef_4ul.ScanId;v=1;d1=10878.10878.3	controllerType=0 controllerNumber=1 scan=10878	26.453
21779:2	493	R.LAVTN[+0.984]TTMTGTVLK.M		N[+1]	725.895	2	1450.78	1450.78	0	0.8	167	Non	558.28	376.85	376.85	10.29	2	>sp|Q13586|STIM1_HUMAN Stromal interaction molecule 1 OS=Homo sapiens OX=9606 GN=STIM1 PE=1 SV=3	5954	240401_vra_2mg_helapeptide_smetryp_cona_pngasef_4ul.ScanId;v=1;d1=25845.25845.2	controllerType=0 controllerNumber=1 scan=25845	47.56
21731:2	493	R.LAVTN[+0.984]TTMTGTVLK.M		N[+1]	725.894	2	1450.78	1450.78	0	-0.4	167	Non	575.92	414.88	414.88	11.52	2	>sp|Q13586|STIM1_HUMAN Stromal interaction molecule 1 OS=Homo sapiens OX=9606 GN=STIM1 PE=1 SV=3	5954	240401_vra_2mg_helapeptide_smetryp_cona_pngasef_4ul.ScanId;v=1;d1=25796.25796.2	controllerType=0 controllerNumber=1 scan=25796	47.5003
01902:2	493	K.EGAEKIKK.K			451.769	2	902.531	902.531	0	0.4	378	Non	95.2	21.82	21.82	0.36	2	>sp|Q13586|STIM1_HUMAN Stromal interaction molecule 1 OS=Homo sapiens OX=9606 GN=STIM1 PE=1 SV=3	5954	240401_vra_2mg_helapeptide_smetryp_cona_pngasef_4ul.ScanId;v=1;d1=5366.5366.2	controllerType=0 controllerNumber=1 scan=5366	17.2425
01629:2	494	R.AAGN[+0.984]TSESQSC[+57.021]AR.S		C[+57], N[+1]	670.281	2	1339.55	1339.55	0	0.2	132	NRagged	318.36	261.47	261.47	7.29	2	>sp|Q86WC4|OSTM1_HUMAN Osteopetrosis-associated transmembrane protein 1 OS=Homo sapiens OX=9606 GN=OSTM1 PE=1 SV=1	8341	240401_vra_2mg_helapeptide_smetryp_cona_pngasef_4ul.ScanId;v=1;d1=5084.5084.2	controllerType=0 controllerNumber=1 scan=5084	16.7688
01602:2	494	R.AAGN[+0.984]TSESQSC[+57.021]AR.S		C[+57], N[+1]	670.281	2	1339.55	1339.55	0	0.5	132	NRagged	543.97	423.96	423.96	11.26	2	>sp|Q86WC4|OSTM1_HUMAN Osteopetrosis-associated transmembrane protein 1 OS=Homo sapiens OX=9606 GN=OSTM1 PE=1 SV=1	8341	240401_vra_2mg_helapeptide_smetryp_cona_pngasef_4ul.ScanId;v=1;d1=5056.5056.2	controllerType=0 controllerNumber=1 scan=5056	16.7225
05901:2	494	K.N[+0.984]YSEVC[+57.021]K.N		C[+57], N[+1]	450.692	2	900.376	900.377	0	-0.7	216	Non	83.1	70.33	70.33	0.44	2	>sp|Q86WC4|OSTM1_HUMAN Osteopetrosis-associated transmembrane protein 1 OS=Homo sapiens OX=9606 GN=OSTM1 PE=1 SV=1	8341	240401_vra_2mg_helapeptide_smetryp_cona_pngasef_4ul.ScanId;v=1;d1=9507.9507.2	controllerType=0 controllerNumber=1 scan=9507	24.2896
05863:2	494	K.N[+0.984]YSEVC[+57.021]K.N		C[+57], N[+1]	450.692	2	900.376	900.377	0	-0.3	216	Non	185.59	114.93	114.93	1.36	2	>sp|Q86WC4|OSTM1_HUMAN Osteopetrosis-associated transmembrane protein 1 OS=Homo sapiens OX=9606 GN=OSTM1 PE=1 SV=1	8341	240401_vra_2mg_helapeptide_smetryp_cona_pngasef_4ul.ScanId;v=1;d1=9468.9468.2	controllerType=0 controllerNumber=1 scan=9468	24.2317
29469:5	495	K.FAYLGRLAHEVGWKYQAVTATLEEKRK.E			633.745	5	3164.7	3164.7	0	-1.1	135	Non	7.61	7.61	7.61	1.96	2	>sp|P40429|RL13A_HUMAN 60S ribosomal protein L13a OS=Homo sapiens OX=9606 GN=RPL13A PE=1 SV=2	3916	240401_vra_2mg_helapeptide_smetryp_cona_pngasef_4ul.ScanId;v=1;d1=33688.33688.5	controllerType=0 controllerNumber=1 scan=33688	55.279
16234:5	495	R.LAHEVGWKYQAVTATLEEKRKEK.A			543.698	5	2714.46	2714.46	0	-0.7	141	Non	408.72	408.72	408.72	11.64	2	>sp|P40429|RL13A_HUMAN 60S ribosomal protein L13a OS=Homo sapiens OX=9606 GN=RPL13A PE=1 SV=2	3916	240401_vra_2mg_helapeptide_smetryp_cona_pngasef_4ul.ScanId;v=1;d1=20158.20158.5	controllerType=0 controllerNumber=1 scan=20158	40.402
33138:2	496	R.LVLVNAVYFR.G			597.355	2	1193.7	1193.7	0	-1.3	161	Non	411.06	236.61	236.61	5.44	4	>sp|P35237|SPB6_HUMAN Serpin B6 OS=Homo sapiens OX=9606 GN=SERPINB6 PE=1 SV=3	3735	240401_vra_2mg_helapeptide_smetryp_cona_pngasef_4ul.ScanId;v=1;d1=37416.37416.2	controllerType=0 controllerNumber=1 scan=37416	58.2432
33071:2	496	R.LVLVNAVYFR.G			597.356	2	1193.7	1193.7	0	0.5	161	Non	427.99	247.58	247.58	6.22	4	>sp|P35237|SPB6_HUMAN Serpin B6 OS=Homo sapiens OX=9606 GN=SERPINB6 PE=1 SV=3	3735	240401_vra_2mg_helapeptide_smetryp_cona_pngasef_4ul.ScanId;v=1;d1=37348.37348.2	controllerType=0 controllerNumber=1 scan=37348	58.1836
32808:2	496	R.LVLVNAVYFR.G			597.356	2	1193.7	1193.7	0	0.2	161	Non	537.7	363.76	363.76	8.71	4	>sp|P35237|SPB6_HUMAN Serpin B6 OS=Homo sapiens OX=9606 GN=SERPINB6 PE=1 SV=3	3735	240401_vra_2mg_helapeptide_smetryp_cona_pngasef_4ul.ScanId;v=1;d1=37081.37081.2	controllerType=0 controllerNumber=1 scan=37081	57.9513
32760:2	496	R.LVLVNAVYFR.G			597.356	2	1193.7	1193.7	0	-0.3	161	Non	545.13	292.5	292.5	7.93	4	>sp|P35237|SPB6_HUMAN Serpin B6 OS=Homo sapiens OX=9606 GN=SERPINB6 PE=1 SV=3	3735	240401_vra_2mg_helapeptide_smetryp_cona_pngasef_4ul.ScanId;v=1;d1=37032.37032.2	controllerType=0 controllerNumber=1 scan=37032	57.9121
33477:2	496	R.LVLVN[+0.984]AVYFR.G		N[+1]	597.848	2	1194.69	1194.69	0	0.3	161	Non	265.95	158.96	158.96	3.42	4	>sp|P35237|SPB6_HUMAN Serpin B6 OS=Homo sapiens OX=9606 GN=SERPINB6 PE=1 SV=3	3735	240401_vra_2mg_helapeptide_smetryp_cona_pngasef_4ul.ScanId;v=1;d1=37760.37760.2	controllerType=0 controllerNumber=1 scan=37760	58.5029
57179:3	496	K.TYIGEIFTQILVLPYVGK.E			685.391	3	2054.16	2054.16	0	0	209	CRagged	239.98	239.98	239.98	5.81	4	>sp|P35237|SPB6_HUMAN Serpin B6 OS=Homo sapiens OX=9606 GN=SERPINB6 PE=1 SV=3	3735	240401_vra_2mg_helapeptide_smetryp_cona_pngasef_4ul.ScanId;v=1;d1=61831.61831.3	controllerType=0 controllerNumber=1 scan=61831	76.7619
38114:2	496	R.TVEKELTYEKFVEWTR.L			1029.52	2	2058.04	2058.05	0	-6.8	243	CRagged	102.5	3.99	3.99	0.38	4	>sp|P35237|SPB6_HUMAN Serpin B6 OS=Homo sapiens OX=9606 GN=SERPINB6 PE=1 SV=3	3735	240401_vra_2mg_helapeptide_smetryp_cona_pngasef_4ul.ScanId;v=1;d1=42466.42466.2	controllerType=0 controllerNumber=1 scan=42466	61.9507
04651:3	497	K.AGHFQN[+0.984]TSSPSAR.C		N[+1]	454.212	3	1360.62	1360.62	0	-1.2	172	Non	48.66	28.86	28.86	0.4	1	>sp|P36941|TNR3_HUMAN Tumor necrosis factor receptor superfamily member 3 OS=Homo sapiens OX=9606 GN=LTBR PE=1 SV=1	3841	240401_vra_2mg_helapeptide_smetryp_cona_pngasef_4ul.ScanId;v=1;d1=8211.8211.3	controllerType=0 controllerNumber=1 scan=8211	22.0983
04424:3	497	K.AGHFQN[+0.984]TSSPSAR.C		N[+1]	454.213	3	1360.62	1360.62	0	-0.6	172	Non	459.93	391.29	391.29	9.23	1	>sp|P36941|TNR3_HUMAN Tumor necrosis factor receptor superfamily member 3 OS=Homo sapiens OX=9606 GN=LTBR PE=1 SV=1	3841	240401_vra_2mg_helapeptide_smetryp_cona_pngasef_4ul.ScanId;v=1;d1=7977.7977.3	controllerType=0 controllerNumber=1 scan=7977	21.7151
04402:3	497	K.AGHFQN[+0.984]TSSPSAR.C		N[+1]	454.213	3	1360.62	1360.62	0	-0.6	172	Non	468.61	409.94	409.94	9.59	1	>sp|P36941|TNR3_HUMAN Tumor necrosis factor receptor superfamily member 3 OS=Homo sapiens OX=9606 GN=LTBR PE=1 SV=1	3841	240401_vra_2mg_helapeptide_smetryp_cona_pngasef_4ul.ScanId;v=1;d1=7954.7954.3	controllerType=0 controllerNumber=1 scan=7954	21.6835
04428:2	497	K.AGHFQN[+0.984]TSSPSAR.C		N[+1]	680.815	2	1360.62	1360.62	0	-0.7	172	Non	606.93	459.11	459.11	11.45	1	>sp|P36941|TNR3_HUMAN Tumor necrosis factor receptor superfamily member 3 OS=Homo sapiens OX=9606 GN=LTBR PE=1 SV=1	3841	240401_vra_2mg_helapeptide_smetryp_cona_pngasef_4ul.ScanId;v=1;d1=7981.7981.2	controllerType=0 controllerNumber=1 scan=7981	21.7218
04461:2	497	K.AGHFQN[+0.984]TSSPSAR.C		N[+1]	680.815	2	1360.62	1360.62	0	-0.8	172	Non	632.72	482	482	11.45	1	>sp|P36941|TNR3_HUMAN Tumor necrosis factor receptor superfamily member 3 OS=Homo sapiens OX=9606 GN=LTBR PE=1 SV=1	3841	240401_vra_2mg_helapeptide_smetryp_cona_pngasef_4ul.ScanId;v=1;d1=8015.8015.2	controllerType=0 controllerNumber=1 scan=8015	21.7703
35706:3	498	K.YRPLFDYFLK.C			454.58	3	1361.73	1361.73	0	0.6	289	Non	213.18	132.63	132.63	2.03	2	>sp|P41252|SYIC_HUMAN Isoleucine--tRNA ligase, cytoplasmic OS=Homo sapiens OX=9606 GN=IARS1 PE=1 SV=2	3964	240401_vra_2mg_helapeptide_smetryp_cona_pngasef_4ul.ScanId;v=1;d1=40022.40022.3	controllerType=0 controllerNumber=1 scan=40022	60.1546
37674:3	498	R.LLVATTFTHSYPFC[+57.021]WR.S		C[+57]	667.003	3	1998.99	1998.99	0	1.9	387	NRagged	509.85	394.59	394.59	11.18	2	>sp|P41252|SYIC_HUMAN Isoleucine--tRNA ligase, cytoplasmic OS=Homo sapiens OX=9606 GN=IARS1 PE=1 SV=2	3964	240401_vra_2mg_helapeptide_smetryp_cona_pngasef_4ul.ScanId;v=1;d1=42020.42020.3	controllerType=0 controllerNumber=1 scan=42020	61.6302
37747:3	498	R.LLVATTFTHSYPFC[+57.021]WR.S		C[+57]	667.002	3	1998.99	1998.99	0	0.4	387	NRagged	529.67	442.21	442.21	11.62	2	>sp|P41252|SYIC_HUMAN Isoleucine--tRNA ligase, cytoplasmic OS=Homo sapiens OX=9606 GN=IARS1 PE=1 SV=2	3964	240401_vra_2mg_helapeptide_smetryp_cona_pngasef_4ul.ScanId;v=1;d1=42094.42094.3	controllerType=0 controllerNumber=1 scan=42094	61.6798
11988:2	499	K.EPLPEYVR.L			501.768	2	1002.53	1002.53	0	3.8	57	Non	327.47	62.1	62.1	1.53	2	>sp|Q9ULX3|NOB1_HUMAN RNA-binding protein NOB1 OS=Homo sapiens OX=9606 GN=NOB1 PE=1 SV=1	13596	240401_vra_2mg_helapeptide_smetryp_cona_pngasef_4ul.ScanId;v=1;d1=15783.15783.2	controllerType=0 controllerNumber=1 scan=15783	33.8487
12016:2	499	K.EPLPEYVR.L			501.768	2	1002.53	1002.53	0	2.8	57	Non	328.57	73.51	73.51	1.63	2	>sp|Q9ULX3|NOB1_HUMAN RNA-binding protein NOB1 OS=Homo sapiens OX=9606 GN=NOB1 PE=1 SV=1	13596	240401_vra_2mg_helapeptide_smetryp_cona_pngasef_4ul.ScanId;v=1;d1=15812.15812.2	controllerType=0 controllerNumber=1 scan=15812	33.8938
20124:4	499	K.KVSVTVSDDGTLHMHFSR.N			504.755	4	2016	2016	0	-0.3	295	Non	266.74	266.74	266.74	7	2	>sp|Q9ULX3|NOB1_HUMAN RNA-binding protein NOB1 OS=Homo sapiens OX=9606 GN=NOB1 PE=1 SV=1	13596	240401_vra_2mg_helapeptide_smetryp_cona_pngasef_4ul.ScanId;v=1;d1=24150.24150.4	controllerType=0 controllerNumber=1 scan=24150	45.5467
20067:4	499	K.KVSVTVSDDGTLHMHFSR.N			504.755	4	2016	2016	0	0.1	295	Non	398.11	393.03	393.03	11.19	2	>sp|Q9ULX3|NOB1_HUMAN RNA-binding protein NOB1 OS=Homo sapiens OX=9606 GN=NOB1 PE=1 SV=1	13596	240401_vra_2mg_helapeptide_smetryp_cona_pngasef_4ul.ScanId;v=1;d1=24092.24092.4	controllerType=0 controllerNumber=1 scan=24092	45.4826
19912:4	499	K.KVSVTVSDDGTLHMHFSR.N			504.755	4	2016	2016	0	0.1	295	Non	525.41	525.41	525.41	11.73	2	>sp|Q9ULX3|NOB1_HUMAN RNA-binding protein NOB1 OS=Homo sapiens OX=9606 GN=NOB1 PE=1 SV=1	13596	240401_vra_2mg_helapeptide_smetryp_cona_pngasef_4ul.ScanId;v=1;d1=23933.23933.4	controllerType=0 controllerNumber=1 scan=23933	45.2939
19875:4	499	K.KVSVTVSDDGTLHMHFSR.N			504.755	4	2016	2016	0	-0.1	295	Non	532.92	532.92	532.92	11.73	2	>sp|Q9ULX3|NOB1_HUMAN RNA-binding protein NOB1 OS=Homo sapiens OX=9606 GN=NOB1 PE=1 SV=1	13596	240401_vra_2mg_helapeptide_smetryp_cona_pngasef_4ul.ScanId;v=1;d1=23895.23895.4	controllerType=0 controllerNumber=1 scan=23895	45.2481
17342:2	500	K.LLSITVR.N			401.263	2	801.519	801.519	0	0.3	669	Non	288.64	25.49	25.49	2.14	3	>sp|P78527|PRKDC_HUMAN DNA-dependent protein kinase catalytic subunit OS=Homo sapiens OX=9606 GN=PRKDC PE=1 SV=3	5155	240401_vra_2mg_helapeptide_smetryp_cona_pngasef_4ul.ScanId;v=1;d1=21298.21298.2	controllerType=0 controllerNumber=1 scan=21298	41.9828
17329:2	500	K.LLSITVR.N			401.263	2	801.519	801.519	0	0.3	669	Non	294.85	25.84	25.84	2.24	3	>sp|P78527|PRKDC_HUMAN DNA-dependent protein kinase catalytic subunit OS=Homo sapiens OX=9606 GN=PRKDC PE=1 SV=3	5155	240401_vra_2mg_helapeptide_smetryp_cona_pngasef_4ul.ScanId;v=1;d1=21284.21284.2	controllerType=0 controllerNumber=1 scan=21284	41.9623
55847:3	500	K.VAAC[+57.021]ELLHSMVMFMLGK.A		C[+57]	646.323	3	1936.95	1936.95	0	0.9	928	Non	243.54	161.46	161.46	6.01	3	>sp|P78527|PRKDC_HUMAN DNA-dependent protein kinase catalytic subunit OS=Homo sapiens OX=9606 GN=PRKDC PE=1 SV=3	5155	240401_vra_2mg_helapeptide_smetryp_cona_pngasef_4ul.ScanId;v=1;d1=60480.60480.3	controllerType=0 controllerNumber=1 scan=60480	75.8018
55795:2	500	K.VAAC[+57.021]ELLHSMVMFMLGK.A		C[+57]	968.981	2	1936.95	1936.95	0	1.1	928	Non	414.45	270.09	270.09	6.89	3	>sp|P78527|PRKDC_HUMAN DNA-dependent protein kinase catalytic subunit OS=Homo sapiens OX=9606 GN=PRKDC PE=1 SV=3	5155	240401_vra_2mg_helapeptide_smetryp_cona_pngasef_4ul.ScanId;v=1;d1=60427.60427.2	controllerType=0 controllerNumber=1 scan=60427	75.762
55778:3	500	K.VAAC[+57.021]ELLHSMVMFMLGK.A		C[+57]	646.323	3	1936.95	1936.95	0	1.2	928	Non	523.74	411.76	411.76	10.79	3	>sp|P78527|PRKDC_HUMAN DNA-dependent protein kinase catalytic subunit OS=Homo sapiens OX=9606 GN=PRKDC PE=1 SV=3	5155	240401_vra_2mg_helapeptide_smetryp_cona_pngasef_4ul.ScanId;v=1;d1=60410.60410.3	controllerType=0 controllerNumber=1 scan=60410	75.7513
11883:2	500	A.SLQQPVGIR.L			499.293	2	997.578	997.579	0	-0.6	2883	CRagged	242.63	94.59	94.59	2.4	3	>sp|P78527|PRKDC_HUMAN DNA-dependent protein kinase catalytic subunit OS=Homo sapiens OX=9606 GN=PRKDC PE=1 SV=3	5155	240401_vra_2mg_helapeptide_smetryp_cona_pngasef_4ul.ScanId;v=1;d1=15674.15674.2	controllerType=0 controllerNumber=1 scan=15674	33.672
45576:5	501	K.YRQENQEAVGGFFSQIGELYVVHHLWAYK.D			694.549	5	3468.72	3468.71	0	1.7	210	Non	451.58	451.58	451.58	12.01	1	>sp|Q9BPW8|NIPS1_HUMAN Protein NipSnap homolog 1 OS=Homo sapiens OX=9606 GN=NIPSNAP1 PE=1 SV=1	19899	240401_vra_2mg_helapeptide_smetryp_cona_pngasef_4ul.ScanId;v=1;d1=50045.50045.5	controllerType=0 controllerNumber=1 scan=50045	67.6649
40943:6	502	M.PSQMEHAMETMMFTFHKFAGDKGYLTK.E			528.082	6	3163.45	3163.45	0	0.6	2	Non	246.08	246.08	246.08	8.72	2	>sp|P60903|S10AA_HUMAN Protein S100-A10 OS=Homo sapiens OX=9606 GN=S100A10 PE=1 SV=2	4905	240401_vra_2mg_helapeptide_smetryp_cona_pngasef_4ul.ScanId;v=1;d1=45338.45338.6	controllerType=0 controllerNumber=1 scan=45338	64.1027
40679:5	502	M.PSQMEHAMETMMFTFHKFAGDKGYLTK.E			633.496	5	3163.45	3163.45	0	0.3	2	Non	447.44	389.78	389.78	10.67	2	>sp|P60903|S10AA_HUMAN Protein S100-A10 OS=Homo sapiens OX=9606 GN=S100A10 PE=1 SV=2	4905	240401_vra_2mg_helapeptide_smetryp_cona_pngasef_4ul.ScanId;v=1;d1=45070.45070.5	controllerType=0 controllerNumber=1 scan=45070	63.8958
40802:5	502	M.PSQMEHAMETMMFTFHKFAGDKGYLTK.E			633.497	5	3163.45	3163.45	0	1	2	Non	577.69	567.49	567.49	11.93	2	>sp|P60903|S10AA_HUMAN Protein S100-A10 OS=Homo sapiens OX=9606 GN=S100A10 PE=1 SV=2	4905	240401_vra_2mg_helapeptide_smetryp_cona_pngasef_4ul.ScanId;v=1;d1=45195.45195.5	controllerType=0 controllerNumber=1 scan=45195	63.9912
60602:2	502	K.VGFQSFFSLIAGL.T			693.378	2	1385.75	1385.75	0	2	67	NRagged	164.14	37.19	37.19	0.4	2	>sp|P60903|S10AA_HUMAN Protein S100-A10 OS=Homo sapiens OX=9606 GN=S100A10 PE=1 SV=2	4905	240401_vra_2mg_helapeptide_smetryp_cona_pngasef_4ul.ScanId;v=1;d1=65318.65318.2	controllerType=0 controllerNumber=1 scan=65318	80.0011
47897:2	503	R.LKLVLLELNFLPTTGTK.L			950.58	2	1900.15	1900.15	0	0	119	Non	212.39	193.47	193.47	4.76	2	>sp|P48556|PSMD8_HUMAN 26S proteasome non-ATPase regulatory subunit 8 OS=Homo sapiens OX=9606 GN=PSMD8 PE=1 SV=2	4215	240401_vra_2mg_helapeptide_smetryp_cona_pngasef_4ul.ScanId;v=1;d1=52403.52403.2	controllerType=0 controllerNumber=1 scan=52403	69.5226
47806:2	503	R.LKLVLLELNFLPTTGTK.L			950.578	2	1900.15	1900.15	0	-1.9	119	Non	407.82	343.91	343.91	8.57	2	>sp|P48556|PSMD8_HUMAN 26S proteasome non-ATPase regulatory subunit 8 OS=Homo sapiens OX=9606 GN=PSMD8 PE=1 SV=2	4215	240401_vra_2mg_helapeptide_smetryp_cona_pngasef_4ul.ScanId;v=1;d1=52310.52310.2	controllerType=0 controllerNumber=1 scan=52310	69.4522
47831:3	503	R.LKLVLLELNFLPTTGTK.L			634.056	3	1900.15	1900.15	0	0.3	119	Non	458.2	458.2	458.2	11.46	2	>sp|P48556|PSMD8_HUMAN 26S proteasome non-ATPase regulatory subunit 8 OS=Homo sapiens OX=9606 GN=PSMD8 PE=1 SV=2	4215	240401_vra_2mg_helapeptide_smetryp_cona_pngasef_4ul.ScanId;v=1;d1=52336.52336.3	controllerType=0 controllerNumber=1 scan=52336	69.474
47781:3	503	R.LKLVLLELNFLPTTGTK.L			634.055	3	1900.15	1900.15	0	-0.5	119	Non	497.86	497.86	497.86	11.37	2	>sp|P48556|PSMD8_HUMAN 26S proteasome non-ATPase regulatory subunit 8 OS=Homo sapiens OX=9606 GN=PSMD8 PE=1 SV=2	4215	240401_vra_2mg_helapeptide_smetryp_cona_pngasef_4ul.ScanId;v=1;d1=52285.52285.3	controllerType=0 controllerNumber=1 scan=52285	69.4322
49905:2	503	K.LVLLELN[+0.984]FLPTTGTK.L		N[+1]	830.487	2	1659.97	1659.96	0	5.8	121	Non	151.45	142.4	142.4	1.81	2	>sp|P48556|PSMD8_HUMAN 26S proteasome non-ATPase regulatory subunit 8 OS=Homo sapiens OX=9606 GN=PSMD8 PE=1 SV=2	4215	240401_vra_2mg_helapeptide_smetryp_cona_pngasef_4ul.ScanId;v=1;d1=54442.54442.2	controllerType=0 controllerNumber=1 scan=54442	71.11
56402:2	504	R.WALSSLLQQLLK.E			700.42	2	1399.83	1399.83	0	1.3	509	Non	207.31	179.46	179.46	2.25	1	>sp|Q6UWE0|LRSM1_HUMAN E3 ubiquitin-protein ligase LRSAM1 OS=Homo sapiens OX=9606 GN=LRSAM1 PE=1 SV=1	7685	240401_vra_2mg_helapeptide_smetryp_cona_pngasef_4ul.ScanId;v=1;d1=61043.61043.2	controllerType=0 controllerNumber=1 scan=61043	76.2162
56324:2	504	R.WALSSLLQQLLK.E			700.419	2	1399.83	1399.83	0	0.4	509	Non	584.98	527.11	527.11	11.96	1	>sp|Q6UWE0|LRSM1_HUMAN E3 ubiquitin-protein ligase LRSAM1 OS=Homo sapiens OX=9606 GN=LRSAM1 PE=1 SV=1	7685	240401_vra_2mg_helapeptide_smetryp_cona_pngasef_4ul.ScanId;v=1;d1=60964.60964.2	controllerType=0 controllerNumber=1 scan=60964	76.1586
14494:2	505	R.WC[+57.021]PQDSSC[+57.021]VN[+0.984]ATAC[+57.021]R.C		C[+57]*3, N[+1]	906.858	2	1812.71	1812.71	0	-0.4	32	Non	512.58	512.58	512.58	11.05	1	>sp|Q9UHX3|AGRE2_HUMAN Adhesion G protein-coupled receptor E2 OS=Homo sapiens OX=9606 GN=ADGRE2 PE=1 SV=2	13319	240401_vra_2mg_helapeptide_smetryp_cona_pngasef_4ul.ScanId;v=1;d1=18368.18368.2	controllerType=0 controllerNumber=1 scan=18368	37.8425
14456:2	505	R.WC[+57.021]PQDSSC[+57.021]VN[+0.984]ATAC[+57.021]R.C		C[+57]*3, N[+1]	906.859	2	1812.71	1812.71	0	-0.1	32	Non	564.92	564.92	564.92	11.37	1	>sp|Q9UHX3|AGRE2_HUMAN Adhesion G protein-coupled receptor E2 OS=Homo sapiens OX=9606 GN=ADGRE2 PE=1 SV=2	13319	240401_vra_2mg_helapeptide_smetryp_cona_pngasef_4ul.ScanId;v=1;d1=18329.18329.2	controllerType=0 controllerNumber=1 scan=18329	37.7868
27236:2	506	R.GLTVVVAFR.E			481.295	2	961.582	961.583	0	-0.4	127	Non	449.12	229.08	229.08	6.89	2	>sp|P14324|FPPS_HUMAN Farnesyl pyrophosphate synthase OS=Homo sapiens OX=9606 GN=FDPS PE=1 SV=4	2734	240401_vra_2mg_helapeptide_smetryp_cona_pngasef_4ul.ScanId;v=1;d1=31416.31416.2	controllerType=0 controllerNumber=1 scan=31416	53.3136
28073:2	506	R.GLTVVVAFR.E			481.295	2	961.582	961.583	0	-0.8	127	Non	459.89	242.93	242.93	6.79	2	>sp|P14324|FPPS_HUMAN Farnesyl pyrophosphate synthase OS=Homo sapiens OX=9606 GN=FDPS PE=1 SV=4	2734	240401_vra_2mg_helapeptide_smetryp_cona_pngasef_4ul.ScanId;v=1;d1=32268.32268.2	controllerType=0 controllerNumber=1 scan=32268	54.0742
28018:2	506	R.GLTVVVAFR.E			481.295	2	961.582	961.583	0	-0.8	127	Non	480.62	199.31	199.31	6.66	2	>sp|P14324|FPPS_HUMAN Farnesyl pyrophosphate synthase OS=Homo sapiens OX=9606 GN=FDPS PE=1 SV=4	2734	240401_vra_2mg_helapeptide_smetryp_cona_pngasef_4ul.ScanId;v=1;d1=32212.32212.2	controllerType=0 controllerNumber=1 scan=32212	54.0304
28418:2	506	R.GLTVVVAFR.E			481.295	2	961.583	961.583	0	0	127	Non	488.3	266.9	266.9	7.05	2	>sp|P14324|FPPS_HUMAN Farnesyl pyrophosphate synthase OS=Homo sapiens OX=9606 GN=FDPS PE=1 SV=4	2734	240401_vra_2mg_helapeptide_smetryp_cona_pngasef_4ul.ScanId;v=1;d1=32619.32619.2	controllerType=0 controllerNumber=1 scan=32619	54.3617
28355:2	506	R.GLTVVVAFR.E			481.295	2	961.583	961.583	0	0.4	127	Non	488.75	290.85	290.85	6.92	2	>sp|P14324|FPPS_HUMAN Farnesyl pyrophosphate synthase OS=Homo sapiens OX=9606 GN=FDPS PE=1 SV=4	2734	240401_vra_2mg_helapeptide_smetryp_cona_pngasef_4ul.ScanId;v=1;d1=32555.32555.2	controllerType=0 controllerNumber=1 scan=32555	54.3075
27698:2	506	R.GLTVVVAFR.E			481.295	2	961.582	961.583	0	-0.4	127	Non	498.07	270.95	270.95	6.74	2	>sp|P14324|FPPS_HUMAN Farnesyl pyrophosphate synthase OS=Homo sapiens OX=9606 GN=FDPS PE=1 SV=4	2734	240401_vra_2mg_helapeptide_smetryp_cona_pngasef_4ul.ScanId;v=1;d1=31886.31886.2	controllerType=0 controllerNumber=1 scan=31886	53.7327
27424:2	506	R.GLTVVVAFR.E			481.295	2	961.583	961.583	0	0.6	127	Non	501.99	271.1	271.1	7.34	2	>sp|P14324|FPPS_HUMAN Farnesyl pyrophosphate synthase OS=Homo sapiens OX=9606 GN=FDPS PE=1 SV=4	2734	240401_vra_2mg_helapeptide_smetryp_cona_pngasef_4ul.ScanId;v=1;d1=31607.31607.2	controllerType=0 controllerNumber=1 scan=31607	53.4768
27744:2	506	R.GLTVVVAFR.E			481.295	2	961.582	961.583	0	-0.4	127	Non	505.25	279.18	279.18	7.03	2	>sp|P14324|FPPS_HUMAN Farnesyl pyrophosphate synthase OS=Homo sapiens OX=9606 GN=FDPS PE=1 SV=4	2734	240401_vra_2mg_helapeptide_smetryp_cona_pngasef_4ul.ScanId;v=1;d1=31933.31933.2	controllerType=0 controllerNumber=1 scan=31933	53.7749
25524:2	506	R.GLTVVVAFR.E			481.295	2	961.583	961.583	0	0.2	127	Non	550.61	303.78	303.78	8.57	2	>sp|P14324|FPPS_HUMAN Farnesyl pyrophosphate synthase OS=Homo sapiens OX=9606 GN=FDPS PE=1 SV=4	2734	240401_vra_2mg_helapeptide_smetryp_cona_pngasef_4ul.ScanId;v=1;d1=29669.29669.2	controllerType=0 controllerNumber=1 scan=29669	51.5506
26736:2	506	R.GLTVVVAFR.E			481.295	2	961.583	961.583	0	0.4	127	Non	559.51	311.79	311.79	8.57	2	>sp|P14324|FPPS_HUMAN Farnesyl pyrophosphate synthase OS=Homo sapiens OX=9606 GN=FDPS PE=1 SV=4	2734	240401_vra_2mg_helapeptide_smetryp_cona_pngasef_4ul.ScanId;v=1;d1=30907.30907.2	controllerType=0 controllerNumber=1 scan=30907	52.8447
27007:2	506	R.GLTVVVAFR.E			481.295	2	961.583	961.583	0	0.2	127	Non	572.08	312.87	312.87	7.7	2	>sp|P14324|FPPS_HUMAN Farnesyl pyrophosphate synthase OS=Homo sapiens OX=9606 GN=FDPS PE=1 SV=4	2734	240401_vra_2mg_helapeptide_smetryp_cona_pngasef_4ul.ScanId;v=1;d1=31183.31183.2	controllerType=0 controllerNumber=1 scan=31183	53.1015
26000:2	506	R.GLTVVVAFR.E			481.295	2	961.583	961.583	0	0.2	127	Non	574.4	320.78	320.78	8.91	2	>sp|P14324|FPPS_HUMAN Farnesyl pyrophosphate synthase OS=Homo sapiens OX=9606 GN=FDPS PE=1 SV=4	2734	240401_vra_2mg_helapeptide_smetryp_cona_pngasef_4ul.ScanId;v=1;d1=30156.30156.2	controllerType=0 controllerNumber=1 scan=30156	52.0896
25783:2	506	R.GLTVVVAFR.E			481.295	2	961.582	961.583	0	-1	127	Non	575.83	303.08	303.08	8.12	2	>sp|P14324|FPPS_HUMAN Farnesyl pyrophosphate synthase OS=Homo sapiens OX=9606 GN=FDPS PE=1 SV=4	2734	240401_vra_2mg_helapeptide_smetryp_cona_pngasef_4ul.ScanId;v=1;d1=29934.29934.2	controllerType=0 controllerNumber=1 scan=29934	51.834
26683:2	506	R.GLTVVVAFR.E			481.295	2	961.583	961.583	0	0.2	127	Non	578.18	329.25	329.25	8.91	2	>sp|P14324|FPPS_HUMAN Farnesyl pyrophosphate synthase OS=Homo sapiens OX=9606 GN=FDPS PE=1 SV=4	2734	240401_vra_2mg_helapeptide_smetryp_cona_pngasef_4ul.ScanId;v=1;d1=30853.30853.2	controllerType=0 controllerNumber=1 scan=30853	52.7999
25476:2	506	R.GLTVVVAFR.E			481.296	2	961.584	961.583	0	1.2	127	Non	582.01	315.23	315.23	9.54	2	>sp|P14324|FPPS_HUMAN Farnesyl pyrophosphate synthase OS=Homo sapiens OX=9606 GN=FDPS PE=1 SV=4	2734	240401_vra_2mg_helapeptide_smetryp_cona_pngasef_4ul.ScanId;v=1;d1=29620.29620.2	controllerType=0 controllerNumber=1 scan=29620	51.5077
26207:2	506	R.GLTVVVAFR.E			481.295	2	961.583	961.583	0	0.4	127	Non	582.24	321.41	321.41	10.04	2	>sp|P14324|FPPS_HUMAN Farnesyl pyrophosphate synthase OS=Homo sapiens OX=9606 GN=FDPS PE=1 SV=4	2734	240401_vra_2mg_helapeptide_smetryp_cona_pngasef_4ul.ScanId;v=1;d1=30367.30367.2	controllerType=0 controllerNumber=1 scan=30367	52.2876
25742:2	506	R.GLTVVVAFR.E			481.295	2	961.583	961.583	0	0.2	127	Non	583.47	319.86	319.86	9.87	2	>sp|P14324|FPPS_HUMAN Farnesyl pyrophosphate synthase OS=Homo sapiens OX=9606 GN=FDPS PE=1 SV=4	2734	240401_vra_2mg_helapeptide_smetryp_cona_pngasef_4ul.ScanId;v=1;d1=29892.29892.2	controllerType=0 controllerNumber=1 scan=29892	51.7797
26446:2	506	R.GLTVVVAFR.E			481.295	2	961.583	961.583	0	0.4	127	Non	584.44	321.33	321.33	10.04	2	>sp|P14324|FPPS_HUMAN Farnesyl pyrophosphate synthase OS=Homo sapiens OX=9606 GN=FDPS PE=1 SV=4	2734	240401_vra_2mg_helapeptide_smetryp_cona_pngasef_4ul.ScanId;v=1;d1=30611.30611.2	controllerType=0 controllerNumber=1 scan=30611	52.5387
26944:2	506	R.GLTVVVAFR.E			481.295	2	961.583	961.583	0	0.2	127	Non	585	314.92	314.92	9.87	2	>sp|P14324|FPPS_HUMAN Farnesyl pyrophosphate synthase OS=Homo sapiens OX=9606 GN=FDPS PE=1 SV=4	2734	240401_vra_2mg_helapeptide_smetryp_cona_pngasef_4ul.ScanId;v=1;d1=31119.31119.2	controllerType=0 controllerNumber=1 scan=31119	53.0447
25952:2	506	R.GLTVVVAFR.E			481.295	2	961.583	961.583	0	-0.2	127	Non	587.14	310.5	310.5	9.67	2	>sp|P14324|FPPS_HUMAN Farnesyl pyrophosphate synthase OS=Homo sapiens OX=9606 GN=FDPS PE=1 SV=4	2734	240401_vra_2mg_helapeptide_smetryp_cona_pngasef_4ul.ScanId;v=1;d1=30107.30107.2	controllerType=0 controllerNumber=1 scan=30107	52.042
26259:2	506	R.GLTVVVAFR.E			481.295	2	961.583	961.583	0	0.4	127	Non	589.57	330.69	330.69	10.04	2	>sp|P14324|FPPS_HUMAN Farnesyl pyrophosphate synthase OS=Homo sapiens OX=9606 GN=FDPS PE=1 SV=4	2734	240401_vra_2mg_helapeptide_smetryp_cona_pngasef_4ul.ScanId;v=1;d1=30420.30420.2	controllerType=0 controllerNumber=1 scan=30420	52.3329
26498:2	506	R.GLTVVVAFR.E			481.295	2	961.583	961.583	0	0.4	127	Non	601.77	338.06	338.06	11.04	2	>sp|P14324|FPPS_HUMAN Farnesyl pyrophosphate synthase OS=Homo sapiens OX=9606 GN=FDPS PE=1 SV=4	2734	240401_vra_2mg_helapeptide_smetryp_cona_pngasef_4ul.ScanId;v=1;d1=30664.30664.2	controllerType=0 controllerNumber=1 scan=30664	52.5905
06532:2	506	K.IGTDIQDNK.C			502.255	2	1003.5	1003.51	0	-2.1	324	Non	162.97	15.1	15.1	0.35	2	>sp|P14324|FPPS_HUMAN Farnesyl pyrophosphate synthase OS=Homo sapiens OX=9606 GN=FDPS PE=1 SV=4	2734	240401_vra_2mg_helapeptide_smetryp_cona_pngasef_4ul.ScanId;v=1;d1=10159.10159.2	controllerType=0 controllerNumber=1 scan=10159	25.3463
06512:2	506	K.IGTDIQDNK.C			502.256	2	1003.5	1003.51	0	-0.7	324	Non	232.65	83.52	83.52	1.97	2	>sp|P14324|FPPS_HUMAN Farnesyl pyrophosphate synthase OS=Homo sapiens OX=9606 GN=FDPS PE=1 SV=4	2734	240401_vra_2mg_helapeptide_smetryp_cona_pngasef_4ul.ScanId;v=1;d1=10138.10138.2	controllerType=0 controllerNumber=1 scan=10138	25.3126
16630:2	507	R.ALVN[+0.984]FTR.S		N[+1]	411.229	2	821.451	821.452	0	-1	86	NRagged	313.22	90.01	90.01	3.04	2	>sp|P98160|PGBM_HUMAN Basement membrane-specific heparan sulfate proteoglycan core protein OS=Homo sapiens OX=9606 GN=HSPG2 PE=1 SV=4	5235	240401_vra_2mg_helapeptide_smetryp_cona_pngasef_4ul.ScanId;v=1;d1=20567.20567.2	controllerType=0 controllerNumber=1 scan=20567	41.0585
16598:2	507	R.ALVN[+0.984]FTR.S		N[+1]	411.229	2	821.451	821.452	0	-0.8	86	NRagged	356.24	119.15	119.15	3.37	2	>sp|P98160|PGBM_HUMAN Basement membrane-specific heparan sulfate proteoglycan core protein OS=Homo sapiens OX=9606 GN=HSPG2 PE=1 SV=4	5235	240401_vra_2mg_helapeptide_smetryp_cona_pngasef_4ul.ScanId;v=1;d1=20534.20534.2	controllerType=0 controllerNumber=1 scan=20534	41.0075
31382:2	507	R.SLTQGSLIVGDLAPVN[+0.984]GTSQGK.F		N[+1]	1072.06	2	2143.12	2143.12	0	-0.7	3765	CRagged	353.85	348.99	348.99	9.19	2	>sp|P98160|PGBM_HUMAN Basement membrane-specific heparan sulfate proteoglycan core protein OS=Homo sapiens OX=9606 GN=HSPG2 PE=1 SV=4	5235	240401_vra_2mg_helapeptide_smetryp_cona_pngasef_4ul.ScanId;v=1;d1=35633.35633.2	controllerType=0 controllerNumber=1 scan=35633	56.8518
19544:5	508	R.VLGFKPKPPKN[+0.984]ESLETYPVMK.Y		N[+1]	481.466	5	2403.3	2403.3	0	0.1	183	Non	146.44	82.28	82.28	2.53	1	>sp|P05026|AT1B1_HUMAN Sodium/potassium-transporting ATPase subunit beta-1 OS=Homo sapiens OX=9606 GN=ATP1B1 PE=1 SV=1	2080	240401_vra_2mg_helapeptide_smetryp_cona_pngasef_4ul.ScanId;v=1;d1=23555.23555.5	controllerType=0 controllerNumber=1 scan=23555	44.8046
19499:4	508	R.VLGFKPKPPKN[+0.984]ESLETYPVMK.Y		N[+1]	601.581	4	2403.3	2403.3	0	0.7	183	Non	458.17	437.59	437.59	11.28	1	>sp|P05026|AT1B1_HUMAN Sodium/potassium-transporting ATPase subunit beta-1 OS=Homo sapiens OX=9606 GN=ATP1B1 PE=1 SV=1	2080	240401_vra_2mg_helapeptide_smetryp_cona_pngasef_4ul.ScanId;v=1;d1=23509.23509.4	controllerType=0 controllerNumber=1 scan=23509	44.7492
19521:4	508	R.VLGFKPKPPKN[+0.984]ESLETYPVMK.Y		N[+1]	601.58	4	2403.3	2403.3	0	0.1	183	Non	483.54	483.54	483.54	11.19	1	>sp|P05026|AT1B1_HUMAN Sodium/potassium-transporting ATPase subunit beta-1 OS=Homo sapiens OX=9606 GN=ATP1B1 PE=1 SV=1	2080	240401_vra_2mg_helapeptide_smetryp_cona_pngasef_4ul.ScanId;v=1;d1=23532.23532.4	controllerType=0 controllerNumber=1 scan=23532	44.7808
12593:3	509	K.C[+57.021]HAGYIGDNC[+57.021]N[+0.984]C[+57.021]STDISTC[+57.021]R.G		C[+57]*4, N[+1]	787.97	3	2361.9	2361.9	0	0.1	576	Non	384.72	384.72	35.31	11.43	2	>sp|P18084|ITB5_HUMAN Integrin beta-5 OS=Homo sapiens OX=9606 GN=ITGB5 PE=1 SV=1	2954	240401_vra_2mg_helapeptide_smetryp_cona_pngasef_4ul.ScanId;v=1;d1=16407.16407.3	controllerType=0 controllerNumber=1 scan=16407	34.8098
12584:3	509	K.C[+57.021]HAGYIGDNC[+57.021]N[+0.984]C[+57.021]STDISTC[+57.021]R.G		C[+57]*4, N[+1]	787.971	3	2361.9	2361.9	0	1.3	576	Non	412.95	412.95	21.26	11.16	2	>sp|P18084|ITB5_HUMAN Integrin beta-5 OS=Homo sapiens OX=9606 GN=ITGB5 PE=1 SV=1	2954	240401_vra_2mg_helapeptide_smetryp_cona_pngasef_4ul.ScanId;v=1;d1=16397.16397.3	controllerType=0 controllerNumber=1 scan=16397	34.7894
13040:2	509	K.SN[+0.984]LTVLR.E		N[+1]	402.235	2	803.462	803.462	0	0.2	704	CRagged	154.15	18.01	18.01	0.46	2	>sp|P18084|ITB5_HUMAN Integrin beta-5 OS=Homo sapiens OX=9606 GN=ITGB5 PE=1 SV=1	2954	240401_vra_2mg_helapeptide_smetryp_cona_pngasef_4ul.ScanId;v=1;d1=16869.16869.2	controllerType=0 controllerNumber=1 scan=16869	35.5897
13009:2	509	K.SN[+0.984]LTVLR.E		N[+1]	402.235	2	803.462	803.462	0	0	704	CRagged	202.37	19.71	19.71	0.43	2	>sp|P18084|ITB5_HUMAN Integrin beta-5 OS=Homo sapiens OX=9606 GN=ITGB5 PE=1 SV=1	2954	240401_vra_2mg_helapeptide_smetryp_cona_pngasef_4ul.ScanId;v=1;d1=16837.16837.2	controllerType=0 controllerNumber=1 scan=16837	35.5391
27705:5	510	R.HVNIDHLHVGWYQSTYYGSFVTR.A			556.674	5	2779.34	2779.34	0	0.8	109	Non	55.92	25.23	25.23	1.53	1	>sp|O15372|EIF3H_HUMAN Eukaryotic translation initiation factor 3 subunit H OS=Homo sapiens OX=9606 GN=EIF3H PE=1 SV=1	622	240401_vra_2mg_helapeptide_smetryp_cona_pngasef_4ul.ScanId;v=1;d1=31893.31893.5	controllerType=0 controllerNumber=1 scan=31893	53.7394
27649:5	510	R.HVNIDHLHVGWYQSTYYGSFVTR.A			556.674	5	2779.34	2779.34	0	1.4	109	Non	173.41	173.41	173.41	3.54	1	>sp|O15372|EIF3H_HUMAN Eukaryotic translation initiation factor 3 subunit H OS=Homo sapiens OX=9606 GN=EIF3H PE=1 SV=1	622	240401_vra_2mg_helapeptide_smetryp_cona_pngasef_4ul.ScanId;v=1;d1=31836.31836.5	controllerType=0 controllerNumber=1 scan=31836	53.6859
27607:4	510	R.HVNIDHLHVGWYQSTYYGSFVTR.A			695.591	4	2779.34	2779.34	0	1.4	109	Non	477.47	430.38	430.38	11.1	1	>sp|O15372|EIF3H_HUMAN Eukaryotic translation initiation factor 3 subunit H OS=Homo sapiens OX=9606 GN=EIF3H PE=1 SV=1	622	240401_vra_2mg_helapeptide_smetryp_cona_pngasef_4ul.ScanId;v=1;d1=31794.31794.4	controllerType=0 controllerNumber=1 scan=31794	53.6461
27578:4	510	R.HVNIDHLHVGWYQSTYYGSFVTR.A			695.59	4	2779.34	2779.34	0	0.7	109	Non	530.28	474.95	474.95	11.69	1	>sp|O15372|EIF3H_HUMAN Eukaryotic translation initiation factor 3 subunit H OS=Homo sapiens OX=9606 GN=EIF3H PE=1 SV=1	622	240401_vra_2mg_helapeptide_smetryp_cona_pngasef_4ul.ScanId;v=1;d1=31764.31764.4	controllerType=0 controllerNumber=1 scan=31764	53.6136
04135:2	511	K.N[+0.984]VSVAEGK.E		N[+1]	402.708	2	804.409	804.41	0	-1.3	286	Non	218.31	8.71	8.71	0.42	5	>sp|Q9P2B2|FPRP_HUMAN Prostaglandin F2 receptor negative regulator OS=Homo sapiens OX=9606 GN=PTGFRN PE=1 SV=2	13041	240401_vra_2mg_helapeptide_smetryp_cona_pngasef_4ul.ScanId;v=1;d1=7679.7679.2	controllerType=0 controllerNumber=1 scan=7679	21.261
21706:2	511	K.ELDLTC[+57.021]N[+0.984]ITTDR.A		C[+57], N[+1]	726.338	2	1451.67	1451.67	0	0.3	294	Non	258.35	181.95	181.95	4.9	5	>sp|Q9P2B2|FPRP_HUMAN Prostaglandin F2 receptor negative regulator OS=Homo sapiens OX=9606 GN=PTGFRN PE=1 SV=2	13041	240401_vra_2mg_helapeptide_smetryp_cona_pngasef_4ul.ScanId;v=1;d1=25770.25770.2	controllerType=0 controllerNumber=1 scan=25770	47.47
27932:2	511	R.FTVSWYYR.M			561.274	2	1121.54	1121.54	0	0.2	443	Non	267.77	104.97	104.97	3.18	5	>sp|Q9P2B2|FPRP_HUMAN Prostaglandin F2 receptor negative regulator OS=Homo sapiens OX=9606 GN=PTGFRN PE=1 SV=2	13041	240401_vra_2mg_helapeptide_smetryp_cona_pngasef_4ul.ScanId;v=1;d1=32125.32125.2	controllerType=0 controllerNumber=1 scan=32125	53.9576
27891:2	511	R.FTVSWYYR.M			561.274	2	1121.54	1121.54	0	-0.3	443	Non	313.81	117.76	117.76	3.07	5	>sp|Q9P2B2|FPRP_HUMAN Prostaglandin F2 receptor negative regulator OS=Homo sapiens OX=9606 GN=PTGFRN PE=1 SV=2	13041	240401_vra_2mg_helapeptide_smetryp_cona_pngasef_4ul.ScanId;v=1;d1=32083.32083.2	controllerType=0 controllerNumber=1 scan=32083	53.916
04668:2	511	K.QRN[+0.984]NSWVK.S		N[+1]	516.765	2	1032.52	1032.52	0	-0.2	523	NRagged	546.05	241.96	44.47	5.29	5	>sp|Q9P2B2|FPRP_HUMAN Prostaglandin F2 receptor negative regulator OS=Homo sapiens OX=9606 GN=PTGFRN PE=1 SV=2	13041	240401_vra_2mg_helapeptide_smetryp_cona_pngasef_4ul.ScanId;v=1;d1=8229.8229.2	controllerType=0 controllerNumber=1 scan=8229	22.1314
04693:2	511	K.QRN[+0.984]NSWVK.S		N[+1]	516.765	2	1032.52	1032.52	0	-0.2	523	NRagged	571.28	245.02	49.76	5.93	5	>sp|Q9P2B2|FPRP_HUMAN Prostaglandin F2 receptor negative regulator OS=Homo sapiens OX=9606 GN=PTGFRN PE=1 SV=2	13041	240401_vra_2mg_helapeptide_smetryp_cona_pngasef_4ul.ScanId;v=1;d1=8255.8255.2	controllerType=0 controllerNumber=1 scan=8255	22.1727
13258:2	511	K.LEN[+0.984]WTDASR.V		N[+1]	546.751	2	1092.5	1092.5	0	0.1	616	Non	193.62	30.27	30.27	0.69	5	>sp|Q9P2B2|FPRP_HUMAN Prostaglandin F2 receptor negative regulator OS=Homo sapiens OX=9606 GN=PTGFRN PE=1 SV=2	13041	240401_vra_2mg_helapeptide_smetryp_cona_pngasef_4ul.ScanId;v=1;d1=17094.17094.2	controllerType=0 controllerNumber=1 scan=17094	35.9506
31552:3	512	R.SLKTYGVSFFLVK.E			496.954	3	1488.85	1488.85	0	0.1	304	CRagged	275.48	213.69	213.69	5.63	3	>sp|Q9Y490|TLN1_HUMAN Talin-1 OS=Homo sapiens OX=9606 GN=TLN1 PE=1 SV=3	14032	240401_vra_2mg_helapeptide_smetryp_cona_pngasef_4ul.ScanId;v=1;d1=35805.35805.3	controllerType=0 controllerNumber=1 scan=35805	56.9757
31502:3	512	R.SLKTYGVSFFLVK.E			496.954	3	1488.85	1488.85	0	0.7	304	CRagged	372.67	281.63	281.63	7.12	3	>sp|Q9Y490|TLN1_HUMAN Talin-1 OS=Homo sapiens OX=9606 GN=TLN1 PE=1 SV=3	14032	240401_vra_2mg_helapeptide_smetryp_cona_pngasef_4ul.ScanId;v=1;d1=35754.35754.3	controllerType=0 controllerNumber=1 scan=35754	56.9351
35977:2	512	K.TYGVSFFLVK.E			580.819	2	1160.63	1160.63	0	-3.4	307	CRagged	464.22	232.99	232.99	5.28	3	>sp|Q9Y490|TLN1_HUMAN Talin-1 OS=Homo sapiens OX=9606 GN=TLN1 PE=1 SV=3	14032	240401_vra_2mg_helapeptide_smetryp_cona_pngasef_4ul.ScanId;v=1;d1=40297.40297.2	controllerType=0 controllerNumber=1 scan=40297	60.3475
36020:2	512	K.TYGVSFFLVK.E			580.82	2	1160.63	1160.63	0	-1.3	307	CRagged	473.13	246.41	246.41	5.85	3	>sp|Q9Y490|TLN1_HUMAN Talin-1 OS=Homo sapiens OX=9606 GN=TLN1 PE=1 SV=3	14032	240401_vra_2mg_helapeptide_smetryp_cona_pngasef_4ul.ScanId;v=1;d1=40341.40341.2	controllerType=0 controllerNumber=1 scan=40341	60.3771
54479:3	512	R.GVGAAATAVTQALNELLQHVK.A			697.724	3	2091.16	2091.16	0	0.6	766	Non	70.96	70.96	70.96	1.81	3	>sp|Q9Y490|TLN1_HUMAN Talin-1 OS=Homo sapiens OX=9606 GN=TLN1 PE=1 SV=3	14032	240401_vra_2mg_helapeptide_smetryp_cona_pngasef_4ul.ScanId;v=1;d1=59091.59091.3	controllerType=0 controllerNumber=1 scan=59091	74.7553
23055:2	513	K.VAVLLLAGGQGTR.L			627.88	2	1254.75	1254.75	0	-0.7	103	Non	476.89	276.73	276.73	8.26	1	>sp|Q16222|UAP1_HUMAN UDP-N-acetylhexosamine pyrophosphorylase OS=Homo sapiens OX=9606 GN=UAP1 PE=1 SV=3	6533	240401_vra_2mg_helapeptide_smetryp_cona_pngasef_4ul.ScanId;v=1;d1=27150.27150.2	controllerType=0 controllerNumber=1 scan=27150	49.041
23012:2	513	K.VAVLLLAGGQGTR.L			627.88	2	1254.75	1254.75	0	-0.3	103	Non	593.71	403.28	403.28	11.7	1	>sp|Q16222|UAP1_HUMAN UDP-N-acetylhexosamine pyrophosphorylase OS=Homo sapiens OX=9606 GN=UAP1 PE=1 SV=3	6533	240401_vra_2mg_helapeptide_smetryp_cona_pngasef_4ul.ScanId;v=1;d1=27106.27106.2	controllerType=0 controllerNumber=1 scan=27106	48.9867
28464:2	514	K.ENPGFDFSGAEISGN[+0.984]YTK.G		N[+1]	967.428	2	1933.85	1933.85	0	1.6	130	Non	508.3	508.3	508.3	11.09	1	>sp|Q8WVJ2|NUDC2_HUMAN NudC domain-containing protein 2 OS=Homo sapiens OX=9606 GN=NUDCD2 PE=1 SV=1	9623	240401_vra_2mg_helapeptide_smetryp_cona_pngasef_4ul.ScanId;v=1;d1=32666.32666.2	controllerType=0 controllerNumber=1 scan=32666	54.4037
28517:2	514	K.ENPGFDFSGAEISGN[+0.984]YTK.G		N[+1]	967.425	2	1933.84	1933.85	0	-1.2	130	Non	566.39	519.91	519.91	11.11	1	>sp|Q8WVJ2|NUDC2_HUMAN NudC domain-containing protein 2 OS=Homo sapiens OX=9606 GN=NUDCD2 PE=1 SV=1	9623	240401_vra_2mg_helapeptide_smetryp_cona_pngasef_4ul.ScanId;v=1;d1=32720.32720.2	controllerType=0 controllerNumber=1 scan=32720	54.4459
12821:3	515	K.SLAGSSGPGASSGTSGDHGELVVR.I			729.022	3	2185.05	2185.05	0	1.3	60	CRagged	346.66	292.18	292.18	9.99	2	>sp|P29692|EF1D_HUMAN Elongation factor 1-delta OS=Homo sapiens OX=9606 GN=EEF1D PE=1 SV=5	3513	240401_vra_2mg_helapeptide_smetryp_cona_pngasef_4ul.ScanId;v=1;d1=16643.16643.3	controllerType=0 controllerNumber=1 scan=16643	35.2109
12804:3	515	K.SLAGSSGPGASSGTSGDHGELVVR.I			729.021	3	2185.05	2185.05	0	0.8	60	CRagged	446.52	374.9	374.9	11.62	2	>sp|P29692|EF1D_HUMAN Elongation factor 1-delta OS=Homo sapiens OX=9606 GN=EEF1D PE=1 SV=5	3513	240401_vra_2mg_helapeptide_smetryp_cona_pngasef_4ul.ScanId;v=1;d1=16625.16625.3	controllerType=0 controllerNumber=1 scan=16625	35.1838
17748:2	515	K.LVPVGYGIR.K			487.295	2	973.583	973.583	0	0.2	233	Non	211.14	47.77	47.77	0.94	2	>sp|P29692|EF1D_HUMAN Elongation factor 1-delta OS=Homo sapiens OX=9606 GN=EEF1D PE=1 SV=5	3513	240401_vra_2mg_helapeptide_smetryp_cona_pngasef_4ul.ScanId;v=1;d1=21714.21714.2	controllerType=0 controllerNumber=1 scan=21714	42.5306
04556:3	516	R.ASQN[+0.984]ITYHC[+57.021]K.N		C[+57], N[+1]	408.189	3	1222.55	1222.55	0	-0.7	1364	Non	59.38	59.38	59.38	0.47	1	>sp|P02461|CO3A1_HUMAN Collagen alpha-1(III) chain OS=Homo sapiens OX=9606 GN=COL3A1 PE=1 SV=4	1937	240401_vra_2mg_helapeptide_smetryp_cona_pngasef_4ul.ScanId;v=1;d1=8113.8113.3	controllerType=0 controllerNumber=1 scan=8113	21.9287
04518:3	516	R.ASQN[+0.984]ITYHC[+57.021]K.N		C[+57], N[+1]	408.189	3	1222.55	1222.55	0	-0.7	1364	Non	112.12	112.12	112.12	1.53	1	>sp|P02461|CO3A1_HUMAN Collagen alpha-1(III) chain OS=Homo sapiens OX=9606 GN=COL3A1 PE=1 SV=4	1937	240401_vra_2mg_helapeptide_smetryp_cona_pngasef_4ul.ScanId;v=1;d1=8074.8074.3	controllerType=0 controllerNumber=1 scan=8074	21.8717
04381:3	516	R.ASQN[+0.984]ITYHC[+57.021]K.N		C[+57], N[+1]	408.19	3	1222.56	1222.55	0	2.5	1364	Non	115.7	97.92	97.92	1.33	1	>sp|P02461|CO3A1_HUMAN Collagen alpha-1(III) chain OS=Homo sapiens OX=9606 GN=COL3A1 PE=1 SV=4	1937	240401_vra_2mg_helapeptide_smetryp_cona_pngasef_4ul.ScanId;v=1;d1=7932.7932.3	controllerType=0 controllerNumber=1 scan=7932	21.6464
04394:3	516	R.ASQN[+0.984]ITYHC[+57.021]K.N		C[+57], N[+1]	408.189	3	1222.55	1222.55	0	0.3	1364	Non	257.91	224.3	224.3	4.77	1	>sp|P02461|CO3A1_HUMAN Collagen alpha-1(III) chain OS=Homo sapiens OX=9606 GN=COL3A1 PE=1 SV=4	1937	240401_vra_2mg_helapeptide_smetryp_cona_pngasef_4ul.ScanId;v=1;d1=7946.7946.3	controllerType=0 controllerNumber=1 scan=7946	21.6687
04429:2	516	R.ASQN[+0.984]ITYHC[+57.021]K.N		C[+57], N[+1]	611.78	2	1222.55	1222.55	0	0	1364	Non	515.28	283.24	283.24	6.57	1	>sp|P02461|CO3A1_HUMAN Collagen alpha-1(III) chain OS=Homo sapiens OX=9606 GN=COL3A1 PE=1 SV=4	1937	240401_vra_2mg_helapeptide_smetryp_cona_pngasef_4ul.ScanId;v=1;d1=7982.7982.2	controllerType=0 controllerNumber=1 scan=7982	21.7234
04403:2	516	R.ASQN[+0.984]ITYHC[+57.021]K.N		C[+57], N[+1]	611.78	2	1222.55	1222.55	0	0.3	1364	Non	662.45	373.87	373.87	11.09	1	>sp|P02461|CO3A1_HUMAN Collagen alpha-1(III) chain OS=Homo sapiens OX=9606 GN=COL3A1 PE=1 SV=4	1937	240401_vra_2mg_helapeptide_smetryp_cona_pngasef_4ul.ScanId;v=1;d1=7955.7955.2	controllerType=0 controllerNumber=1 scan=7955	21.6845
37619:3	517	R.SN[+0.984]TSQLAFLLYNDQPPQPSK.A		N[+1]	750.376	3	2249.11	2249.11	0	2.2	85	CRagged	223.35	187.01	64.94	3.62	1	>sp|O00115|DNS2A_HUMAN Deoxyribonuclease-2-alpha OS=Homo sapiens OX=9606 GN=DNASE2 PE=1 SV=2	187	240401_vra_2mg_helapeptide_smetryp_cona_pngasef_4ul.ScanId;v=1;d1=41964.41964.3	controllerType=0 controllerNumber=1 scan=41964	61.5862
37557:3	517	R.SN[+0.984]TSQLAFLLYNDQPPQPSK.A		N[+1]	750.377	3	2249.12	2249.11	0	3.8	85	CRagged	234.52	234.52	150.6	3.95	1	>sp|O00115|DNS2A_HUMAN Deoxyribonuclease-2-alpha OS=Homo sapiens OX=9606 GN=DNASE2 PE=1 SV=2	187	240401_vra_2mg_helapeptide_smetryp_cona_pngasef_4ul.ScanId;v=1;d1=41901.41901.3	controllerType=0 controllerNumber=1 scan=41901	61.5433
37554:2	517	R.SN[+0.984]TSQLAFLLYNDQPPQPSK.A		N[+1]	1125.06	2	2249.11	2249.11	0	2	85	CRagged	459.93	459.93	301.83	11.09	1	>sp|O00115|DNS2A_HUMAN Deoxyribonuclease-2-alpha OS=Homo sapiens OX=9606 GN=DNASE2 PE=1 SV=2	187	240401_vra_2mg_helapeptide_smetryp_cona_pngasef_4ul.ScanId;v=1;d1=41898.41898.2	controllerType=0 controllerNumber=1 scan=41898	61.5407
39621:3	518	G.SIVVEWTN[+0.984]NTLPLEPC[+57.021]PK.E		C[+57], N[+1]	700.022	3	2098.05	2098.05	0	-0.1	654	CRagged	102.31	60.48	0	1.04	3	>sp|Q14118|DAG1_HUMAN Dystroglycan 1 OS=Homo sapiens OX=9606 GN=DAG1 PE=1 SV=2	6058	240401_vra_2mg_helapeptide_smetryp_cona_pngasef_4ul.ScanId;v=1;d1=43996.43996.3	controllerType=0 controllerNumber=1 scan=43996	63.0892
39622:2	518	G.SIVVEWTN[+0.984]NTLPLEPC[+57.021]PK.E		C[+57], N[+1]	1049.53	2	2098.05	2098.05	0	-0.1	654	CRagged	288.37	266.2	0	6.12	3	>sp|Q14118|DAG1_HUMAN Dystroglycan 1 OS=Homo sapiens OX=9606 GN=DAG1 PE=1 SV=2	6058	240401_vra_2mg_helapeptide_smetryp_cona_pngasef_4ul.ScanId;v=1;d1=43997.43997.2	controllerType=0 controllerNumber=1 scan=43997	63.0896
39557:2	518	G.SIVVEWTN[+0.984]NTLPLEPC[+57.021]PK.E		C[+57], N[+1]	1049.53	2	2098.05	2098.05	0	0.5	654	CRagged	321.7	321.7	0	8.25	3	>sp|Q14118|DAG1_HUMAN Dystroglycan 1 OS=Homo sapiens OX=9606 GN=DAG1 PE=1 SV=2	6058	240401_vra_2mg_helapeptide_smetryp_cona_pngasef_4ul.ScanId;v=1;d1=43931.43931.2	controllerType=0 controllerNumber=1 scan=43931	63.0378
39290:3	518	G.SIVVEWTNN[+0.984]TLPLEPC[+57.021]PK.E		C[+57], N[+1]	700.023	3	2098.05	2098.05	0	0.5	654	CRagged	369.19	352.33	0	6.78	3	>sp|Q14118|DAG1_HUMAN Dystroglycan 1 OS=Homo sapiens OX=9606 GN=DAG1 PE=1 SV=2	6058	240401_vra_2mg_helapeptide_smetryp_cona_pngasef_4ul.ScanId;v=1;d1=43660.43660.3	controllerType=0 controllerNumber=1 scan=43660	62.8418
39345:3	518	G.SIVVEWTN[+0.984]NTLPLEPC[+57.021]PK.E		C[+57], N[+1]	700.023	3	2098.06	2098.05	0	1.5	654	CRagged	424.49	424.49	0	9.44	3	>sp|Q14118|DAG1_HUMAN Dystroglycan 1 OS=Homo sapiens OX=9606 GN=DAG1 PE=1 SV=2	6058	240401_vra_2mg_helapeptide_smetryp_cona_pngasef_4ul.ScanId;v=1;d1=43716.43716.3	controllerType=0 controllerNumber=1 scan=43716	62.8854
39221:2	518	G.SIVVEWTN[+0.984]NTLPLEPC[+57.021]PK.E		C[+57], N[+1]	1049.53	2	2098.05	2098.05	0	0.9	654	CRagged	531.78	521.86	23.92	10.8	3	>sp|Q14118|DAG1_HUMAN Dystroglycan 1 OS=Homo sapiens OX=9606 GN=DAG1 PE=1 SV=2	6058	240401_vra_2mg_helapeptide_smetryp_cona_pngasef_4ul.ScanId;v=1;d1=43590.43590.2	controllerType=0 controllerNumber=1 scan=43590	62.7885
39279:2	518	G.SIVVEWTN[+0.984]NTLPLEPC[+57.021]PK.E		C[+57], N[+1]	1049.53	2	2098.05	2098.05	0	0.5	654	CRagged	577.07	508.14	31.16	11	3	>sp|Q14118|DAG1_HUMAN Dystroglycan 1 OS=Homo sapiens OX=9606 GN=DAG1 PE=1 SV=2	6058	240401_vra_2mg_helapeptide_smetryp_cona_pngasef_4ul.ScanId;v=1;d1=43649.43649.2	controllerType=0 controllerNumber=1 scan=43649	62.8356
26390:2	518	K.GVPIIFADELDDSK.P			759.889	2	1518.77	1518.77	0	1.4	795	Non	30.8	30.8	30.8	0.39	3	>sp|Q14118|DAG1_HUMAN Dystroglycan 1 OS=Homo sapiens OX=9606 GN=DAG1 PE=1 SV=2	6058	240401_vra_2mg_helapeptide_smetryp_cona_pngasef_4ul.ScanId;v=1;d1=30553.30553.2	controllerType=0 controllerNumber=1 scan=30553	52.4748
21922:3	519	K.GN[+0.984]ETIVNLIHSTR.I		N[+1]	485.592	3	1454.76	1454.76	0	0.3	138	Non	222.47	139.9	139.9	3.82	1	>sp|P16870|CBPE_HUMAN Carboxypeptidase E OS=Homo sapiens OX=9606 GN=CPE PE=1 SV=1	2878	240401_vra_2mg_helapeptide_smetryp_cona_pngasef_4ul.ScanId;v=1;d1=25991.25991.3	controllerType=0 controllerNumber=1 scan=25991	47.7354
21877:3	519	K.GN[+0.984]ETIVNLIHSTR.I		N[+1]	485.592	3	1454.76	1454.76	0	0.3	138	Non	541.6	514.91	416.66	11.01	1	>sp|P16870|CBPE_HUMAN Carboxypeptidase E OS=Homo sapiens OX=9606 GN=CPE PE=1 SV=1	2878	240401_vra_2mg_helapeptide_smetryp_cona_pngasef_4ul.ScanId;v=1;d1=25945.25945.3	controllerType=0 controllerNumber=1 scan=25945	47.6823
24279:2	520	K.RVLGLVLLR.G			519.861	2	1038.71	1038.71	0	-0.3	65	Non	354.23	97.61	97.61	5.29	2	>sp|P14678|RSMB_HUMAN Small nuclear ribonucleoprotein-associated proteins B and B' OS=Homo sapiens OX=9606 GN=SNRPB PE=1 SV=2	2754	240401_vra_2mg_helapeptide_smetryp_cona_pngasef_4ul.ScanId;v=1;d1=28400.28400.2	controllerType=0 controllerNumber=1 scan=28400	50.3208
24243:2	520	K.RVLGLVLLR.G			519.861	2	1038.71	1038.71	0	-0.5	65	Non	456.37	120.65	120.65	6.49	2	>sp|P14678|RSMB_HUMAN Small nuclear ribonucleoprotein-associated proteins B and B' OS=Homo sapiens OX=9606 GN=SNRPB PE=1 SV=2	2754	240401_vra_2mg_helapeptide_smetryp_cona_pngasef_4ul.ScanId;v=1;d1=28363.28363.2	controllerType=0 controllerNumber=1 scan=28363	50.2835
33297:2	520	R.VLGLVLLR.G			441.81	2	882.613	882.614	0	-0.2	66	Non	369.62	157.59	157.59	5.37	2	>sp|P14678|RSMB_HUMAN Small nuclear ribonucleoprotein-associated proteins B and B' OS=Homo sapiens OX=9606 GN=SNRPB PE=1 SV=2	2754	240401_vra_2mg_helapeptide_smetryp_cona_pngasef_4ul.ScanId;v=1;d1=37578.37578.2	controllerType=0 controllerNumber=1 scan=37578	58.3712
33258:2	520	R.VLGLVLLR.G			441.81	2	882.614	882.614	0	0	66	Non	389.48	164.52	164.52	6.67	2	>sp|P14678|RSMB_HUMAN Small nuclear ribonucleoprotein-associated proteins B and B' OS=Homo sapiens OX=9606 GN=SNRPB PE=1 SV=2	2754	240401_vra_2mg_helapeptide_smetryp_cona_pngasef_4ul.ScanId;v=1;d1=37538.37538.2	controllerType=0 controllerNumber=1 scan=37538	58.3405
39501:4	521	R.ATFYLLIGNANAAKPDLDKVISLK.E			644.618	4	2575.45	2575.45	0	-0.2	336	Non	455.17	455.17	455.17	11.58	1	>sp|O94826|TOM70_HUMAN Mitochondrial import receptor subunit TOM70 OS=Homo sapiens OX=9606 GN=TOMM70 PE=1 SV=1	1432	240401_vra_2mg_helapeptide_smetryp_cona_pngasef_4ul.ScanId;v=1;d1=43874.43874.4	controllerType=0 controllerNumber=1 scan=43874	62.9959
51934:2	522	R.KMHGDLMYLFVITAEDR.Q			1020.01	2	2039.01	2039.01	0	-0.7	231	Non	46.69	20.97	20.97	0.47	2	>sp|O75153|CLU_HUMAN Clustered mitochondria protein homolog OS=Homo sapiens OX=9606 GN=CLUH PE=1 SV=2	14518	240401_vra_2mg_helapeptide_smetryp_cona_pngasef_4ul.ScanId;v=1;d1=56505.56505.2	controllerType=0 controllerNumber=1 scan=56505	72.7168
43865:4	522	R.FLSHSLVELLNQISPTFKK.N			551.064	4	2201.24	2201.23	0	1.1	277	Non	487.91	427.76	427.76	11.57	2	>sp|O75153|CLU_HUMAN Clustered mitochondria protein homolog OS=Homo sapiens OX=9606 GN=CLUH PE=1 SV=2	14518	240401_vra_2mg_helapeptide_smetryp_cona_pngasef_4ul.ScanId;v=1;d1=48306.48306.4	controllerType=0 controllerNumber=1 scan=48306	66.324
56860:4	523	R.KLPFLAHALYVQAPTVTIEGFLQALSLAVDKQFEER.K			1011.56	4	4043.21	4043.2	0	3.1	390	Non	494.88	494.88	494.88	11.18	1	>sp|Q15645|PCH2_HUMAN Pachytene checkpoint protein 2 homolog OS=Homo sapiens OX=9606 GN=TRIP13 PE=1 SV=2	6446	240401_vra_2mg_helapeptide_smetryp_cona_pngasef_4ul.ScanId;v=1;d1=61508.61508.4	controllerType=0 controllerNumber=1 scan=61508	76.5625
56855:5	523	R.KLPFLAHALYVQAPTVTIEGFLQALSLAVDKQFEER.K			809.448	5	4043.21	4043.2	0	3.1	390	Non	536.93	536.93	536.93	11.51	1	>sp|Q15645|PCH2_HUMAN Pachytene checkpoint protein 2 homolog OS=Homo sapiens OX=9606 GN=TRIP13 PE=1 SV=2	6446	240401_vra_2mg_helapeptide_smetryp_cona_pngasef_4ul.ScanId;v=1;d1=61503.61503.5	controllerType=0 controllerNumber=1 scan=61503	76.5564
43241:3	524	K.AGEGLWVILHLYK.Q			500.285	3	1498.84	1498.84	0	-0.4	109	Non	411.35	313.41	313.41	6.66	1	>sp|Q9H2J4|PDCL3_HUMAN Phosducin-like protein 3 OS=Homo sapiens OX=9606 GN=PDCL3 PE=1 SV=1	11833	240401_vra_2mg_helapeptide_smetryp_cona_pngasef_4ul.ScanId;v=1;d1=47673.47673.3	controllerType=0 controllerNumber=1 scan=47673	65.8584
43177:3	524	K.AGEGLWVILHLYK.Q			500.285	3	1498.84	1498.84	0	-0.4	109	Non	588.66	467.57	467.57	11.45	1	>sp|Q9H2J4|PDCL3_HUMAN Phosducin-like protein 3 OS=Homo sapiens OX=9606 GN=PDCL3 PE=1 SV=1	11833	240401_vra_2mg_helapeptide_smetryp_cona_pngasef_4ul.ScanId;v=1;d1=47608.47608.3	controllerType=0 controllerNumber=1 scan=47608	65.8153
58712:3	525	K.FGLAHLMALGLGPWLAVEIPDLIQK.G			901.51	3	2702.51	2702.51	0	1.4	132	Non	513.13	469.73	469.73	10.99	1	>sp|Q9Y3C8|UFC1_HUMAN Ubiquitin-fold modifier-conjugating enzyme 1 OS=Homo sapiens OX=9606 GN=UFC1 PE=1 SV=3	13979	240401_vra_2mg_helapeptide_smetryp_cona_pngasef_4ul.ScanId;v=1;d1=63387.63387.3	controllerType=0 controllerNumber=1 scan=63387	77.9231
58690:3	525	K.FGLAHLMALGLGPWLAVEIPDLIQK.G			901.508	3	2702.51	2702.51	0	-0.2	132	Non	573.22	573.22	573.22	11.44	1	>sp|Q9Y3C8|UFC1_HUMAN Ubiquitin-fold modifier-conjugating enzyme 1 OS=Homo sapiens OX=9606 GN=UFC1 PE=1 SV=3	13979	240401_vra_2mg_helapeptide_smetryp_cona_pngasef_4ul.ScanId;v=1;d1=63364.63364.3	controllerType=0 controllerNumber=1 scan=63364	77.8986
17909:3	526	R.FQVN[+0.984]NTRPPHVQLLR.K		N[+1]	607.335	3	1819.99	1819.99	0	-2	369	Non	232.93	232.93	17.92	3.75	1	>sp|P35475|IDUA_HUMAN Alpha-L-iduronidase OS=Homo sapiens OX=9606 GN=IDUA PE=1 SV=2	3764	240401_vra_2mg_helapeptide_smetryp_cona_pngasef_4ul.ScanId;v=1;d1=21879.21879.3	controllerType=0 controllerNumber=1 scan=21879	42.7239
18064:4	526	R.FQVN[+0.984]NTRPPHVQLLR.K		N[+1]	455.753	4	1819.99	1819.99	0	-0.4	369	Non	259.49	235.16	32.28	5.53	1	>sp|P35475|IDUA_HUMAN Alpha-L-iduronidase OS=Homo sapiens OX=9606 GN=IDUA PE=1 SV=2	3764	240401_vra_2mg_helapeptide_smetryp_cona_pngasef_4ul.ScanId;v=1;d1=22038.22038.4	controllerType=0 controllerNumber=1 scan=22038	42.9271
18098:4	526	R.FQVN[+0.984]NTRPPHVQLLR.K		N[+1]	455.753	4	1819.99	1819.99	0	-0.7	369	Non	276.6	218.89	37.8	5.6	1	>sp|P35475|IDUA_HUMAN Alpha-L-iduronidase OS=Homo sapiens OX=9606 GN=IDUA PE=1 SV=2	3764	240401_vra_2mg_helapeptide_smetryp_cona_pngasef_4ul.ScanId;v=1;d1=22073.22073.4	controllerType=0 controllerNumber=1 scan=22073	42.9782
17881:4	526	R.FQVN[+0.984]NTRPPHVQLLR.K		N[+1]	455.754	4	1819.99	1819.99	0	0	369	Non	533.78	389.68	48.35	10.76	1	>sp|P35475|IDUA_HUMAN Alpha-L-iduronidase OS=Homo sapiens OX=9606 GN=IDUA PE=1 SV=2	3764	240401_vra_2mg_helapeptide_smetryp_cona_pngasef_4ul.ScanId;v=1;d1=21851.21851.4	controllerType=0 controllerNumber=1 scan=21851	42.6912
17844:4	526	R.FQVN[+0.984]NTRPPHVQLLR.K		N[+1]	455.753	4	1819.99	1819.99	0	-0.2	369	Non	535.82	420.44	43.19	10.76	1	>sp|P35475|IDUA_HUMAN Alpha-L-iduronidase OS=Homo sapiens OX=9606 GN=IDUA PE=1 SV=2	3764	240401_vra_2mg_helapeptide_smetryp_cona_pngasef_4ul.ScanId;v=1;d1=21813.21813.4	controllerType=0 controllerNumber=1 scan=21813	42.6447
36141:2	527	K.AVIVLVENFYK.Y			647.874	2	1294.74	1294.74	0	0.6	11	Non	214.92	161.28	161.28	2.11	2	>sp|Q96FQ6|S10AG_HUMAN Protein S100-A16 OS=Homo sapiens OX=9606 GN=S100A16 PE=1 SV=1	10325	240401_vra_2mg_helapeptide_smetryp_cona_pngasef_4ul.ScanId;v=1;d1=40463.40463.2	controllerType=0 controllerNumber=1 scan=40463	60.4607
36030:2	527	K.AVIVLVENFYK.Y			647.873	2	1294.74	1294.74	0	-0.8	11	Non	332.48	215.83	215.83	5.42	2	>sp|Q96FQ6|S10AG_HUMAN Protein S100-A16 OS=Homo sapiens OX=9606 GN=S100A16 PE=1 SV=1	10325	240401_vra_2mg_helapeptide_smetryp_cona_pngasef_4ul.ScanId;v=1;d1=40351.40351.2	controllerType=0 controllerNumber=1 scan=40351	60.3835
35726:2	527	K.AVIVLVENFYK.Y			647.874	2	1294.74	1294.74	0	0	11	Non	598.72	470.25	470.25	11.31	2	>sp|Q96FQ6|S10AG_HUMAN Protein S100-A16 OS=Homo sapiens OX=9606 GN=S100A16 PE=1 SV=1	10325	240401_vra_2mg_helapeptide_smetryp_cona_pngasef_4ul.ScanId;v=1;d1=40043.40043.2	controllerType=0 controllerNumber=1 scan=40043	60.1713
35665:2	527	K.AVIVLVENFYK.Y			647.873	2	1294.74	1294.74	0	-0.8	11	Non	616.25	418.97	418.97	12.31	2	>sp|Q96FQ6|S10AG_HUMAN Protein S100-A16 OS=Homo sapiens OX=9606 GN=S100A16 PE=1 SV=1	10325	240401_vra_2mg_helapeptide_smetryp_cona_pngasef_4ul.ScanId;v=1;d1=39981.39981.2	controllerType=0 controllerNumber=1 scan=39981	60.1283
55555:2	527	R.ISFDEYWTLIGGITGPIAK.L			1041.06	2	2081.11	2081.1	0	9.1	74	Non	44.17	20.55	20.55	0.38	2	>sp|Q96FQ6|S10AG_HUMAN Protein S100-A16 OS=Homo sapiens OX=9606 GN=S100A16 PE=1 SV=1	10325	240401_vra_2mg_helapeptide_smetryp_cona_pngasef_4ul.ScanId;v=1;d1=60183.60183.2	controllerType=0 controllerNumber=1 scan=60183	75.5866
03228:3	528	R.DHHGAN[+0.984]FSC[+57.021]R.T		C[+57], N[+1]	401.165	3	1201.48	1201.48	0	-0.7	178	NRagged	131.52	131.52	131.52	1.8	2	>sp|P05362|ICAM1_HUMAN Intercellular adhesion molecule 1 OS=Homo sapiens OX=9606 GN=ICAM1 PE=1 SV=2	2118	240401_vra_2mg_helapeptide_smetryp_cona_pngasef_4ul.ScanId;v=1;d1=6741.6741.3	controllerType=0 controllerNumber=1 scan=6741	19.72
18981:2	528	R.LNPTVTYGN[+0.984]DSFSAK.A		N[+1]	807.886	2	1614.76	1614.76	0	0.1	259	Non	455.71	341.46	285.36	9.69	2	>sp|P05362|ICAM1_HUMAN Intercellular adhesion molecule 1 OS=Homo sapiens OX=9606 GN=ICAM1 PE=1 SV=2	2118	240401_vra_2mg_helapeptide_smetryp_cona_pngasef_4ul.ScanId;v=1;d1=22978.22978.2	controllerType=0 controllerNumber=1 scan=22978	44.0695
18943:2	528	R.LNPTVTYGN[+0.984]DSFSAK.A		N[+1]	807.887	2	1614.77	1614.76	0	1.2	259	Non	531.31	406.34	340.25	10.26	2	>sp|P05362|ICAM1_HUMAN Intercellular adhesion molecule 1 OS=Homo sapiens OX=9606 GN=ICAM1 PE=1 SV=2	2118	240401_vra_2mg_helapeptide_smetryp_cona_pngasef_4ul.ScanId;v=1;d1=22939.22939.2	controllerType=0 controllerNumber=1 scan=22939	44.02
57713:2	529	K.FLRN[+0.984]MRFAKKHNK.K		N[+1]	845.971	2	1690.93	1690.93	0	0.9	39	Non	15.52	10.03	10.03	0.4	3	>sp|P47914|RL29_HUMAN 60S ribosomal protein L29 OS=Homo sapiens OX=9606 GN=RPL29 PE=1 SV=2	4159	240401_vra_2mg_helapeptide_smetryp_cona_pngasef_4ul.ScanId;v=1;d1=62372.62372.2	controllerType=0 controllerNumber=1 scan=62372	77.1285
07097:2	529	R.LAYIAHPK.L			456.768	2	912.528	912.53	0	-2.2	96	Non	240.29	72.16	72.16	1.37	3	>sp|P47914|RL29_HUMAN 60S ribosomal protein L29 OS=Homo sapiens OX=9606 GN=RPL29 PE=1 SV=2	4159	240401_vra_2mg_helapeptide_smetryp_cona_pngasef_4ul.ScanId;v=1;d1=10741.10741.2	controllerType=0 controllerNumber=1 scan=10741	26.2192
09430:2	529	K.AQAAAPASVPAQAPK.R			689.378	2	1377.75	1377.75	0	0.8	135	Non	534.99	441.85	441.85	10.96	3	>sp|P47914|RL29_HUMAN 60S ribosomal protein L29 OS=Homo sapiens OX=9606 GN=RPL29 PE=1 SV=2	4159	240401_vra_2mg_helapeptide_smetryp_cona_pngasef_4ul.ScanId;v=1;d1=13147.13147.2	controllerType=0 controllerNumber=1 scan=13147	29.8908
09399:2	529	K.AQAAAPASVPAQAPK.R			689.378	2	1377.75	1377.75	0	0.5	135	Non	563.08	480.55	480.55	11.16	3	>sp|P47914|RL29_HUMAN 60S ribosomal protein L29 OS=Homo sapiens OX=9606 GN=RPL29 PE=1 SV=2	4159	240401_vra_2mg_helapeptide_smetryp_cona_pngasef_4ul.ScanId;v=1;d1=13115.13115.2	controllerType=0 controllerNumber=1 scan=13115	29.8469
24900:3	530	K.NYFHYNQSYPPTYNVK.D			678.982	3	2034.93	2034.93	0	-1	316	Non	55.23	55.23	55.23	0.57	2	>sp|P38571|LICH_HUMAN Lysosomal acid lipase/cholesteryl ester hydrolase OS=Homo sapiens OX=9606 GN=LIPA PE=1 SV=2	3875	240401_vra_2mg_helapeptide_smetryp_cona_pngasef_4ul.ScanId;v=1;d1=29032.29032.3	controllerType=0 controllerNumber=1 scan=29032	50.9194
21301:3	530	K.NYFHYN[+0.984]QSYPPTYNVK.D		N[+1]	679.311	3	2035.92	2035.92	0	-0.7	316	Non	59.27	33.96	33.96	1.08	2	>sp|P38571|LICH_HUMAN Lysosomal acid lipase/cholesteryl ester hydrolase OS=Homo sapiens OX=9606 GN=LIPA PE=1 SV=2	3875	240401_vra_2mg_helapeptide_smetryp_cona_pngasef_4ul.ScanId;v=1;d1=25356.25356.3	controllerType=0 controllerNumber=1 scan=25356	47.0151
20380:3	530	K.NYFHYN[+0.984]QSYPPTYNVK.D		N[+1]	679.311	3	2035.92	2035.92	0	0.1	316	Non	238.36	204.82	59.46	4.58	2	>sp|P38571|LICH_HUMAN Lysosomal acid lipase/cholesteryl ester hydrolase OS=Homo sapiens OX=9606 GN=LIPA PE=1 SV=2	3875	240401_vra_2mg_helapeptide_smetryp_cona_pngasef_4ul.ScanId;v=1;d1=24412.24412.3	controllerType=0 controllerNumber=1 scan=24412	45.8354
20439:3	530	K.NYFHYN[+0.984]QSYPPTYNVK.D		N[+1]	679.311	3	2035.92	2035.92	0	0.1	316	Non	291.68	261.12	90.89	5.2	2	>sp|P38571|LICH_HUMAN Lysosomal acid lipase/cholesteryl ester hydrolase OS=Homo sapiens OX=9606 GN=LIPA PE=1 SV=2	3875	240401_vra_2mg_helapeptide_smetryp_cona_pngasef_4ul.ScanId;v=1;d1=24472.24472.3	controllerType=0 controllerNumber=1 scan=24472	45.9006
21035:3	530	K.NYFHYN[+0.984]QSYPPTYNVK.D		N[+1]	679.311	3	2035.92	2035.92	0	-0.2	316	Non	299.55	299.55	67.31	6.19	2	>sp|P38571|LICH_HUMAN Lysosomal acid lipase/cholesteryl ester hydrolase OS=Homo sapiens OX=9606 GN=LIPA PE=1 SV=2	3875	240401_vra_2mg_helapeptide_smetryp_cona_pngasef_4ul.ScanId;v=1;d1=25083.25083.3	controllerType=0 controllerNumber=1 scan=25083	46.6526
21227:3	530	K.NYFHYN[+0.984]QSYPPTYNVK.D		N[+1]	679.312	3	2035.92	2035.92	0	0.9	316	Non	301.19	301.19	91.99	6.69	2	>sp|P38571|LICH_HUMAN Lysosomal acid lipase/cholesteryl ester hydrolase OS=Homo sapiens OX=9606 GN=LIPA PE=1 SV=2	3875	240401_vra_2mg_helapeptide_smetryp_cona_pngasef_4ul.ScanId;v=1;d1=25280.25280.3	controllerType=0 controllerNumber=1 scan=25280	46.9138
20610:3	530	K.NYFHYN[+0.984]QSYPPTYNVK.D		N[+1]	679.312	3	2035.92	2035.92	0	0.9	316	Non	326.76	326.76	112.74	7.68	2	>sp|P38571|LICH_HUMAN Lysosomal acid lipase/cholesteryl ester hydrolase OS=Homo sapiens OX=9606 GN=LIPA PE=1 SV=2	3875	240401_vra_2mg_helapeptide_smetryp_cona_pngasef_4ul.ScanId;v=1;d1=24647.24647.3	controllerType=0 controllerNumber=1 scan=24647	46.1063
21004:3	530	K.NYFHYN[+0.984]QSYPPTYNVK.D		N[+1]	679.311	3	2035.92	2035.92	0	0.3	316	Non	328.05	328.05	124.94	7.37	2	>sp|P38571|LICH_HUMAN Lysosomal acid lipase/cholesteryl ester hydrolase OS=Homo sapiens OX=9606 GN=LIPA PE=1 SV=2	3875	240401_vra_2mg_helapeptide_smetryp_cona_pngasef_4ul.ScanId;v=1;d1=25051.25051.3	controllerType=0 controllerNumber=1 scan=25051	46.6159
20850:3	530	K.NYFHYN[+0.984]QSYPPTYNVK.D		N[+1]	679.311	3	2035.92	2035.92	0	0	316	Non	348.92	348.92	129.27	7.6	2	>sp|P38571|LICH_HUMAN Lysosomal acid lipase/cholesteryl ester hydrolase OS=Homo sapiens OX=9606 GN=LIPA PE=1 SV=2	3875	240401_vra_2mg_helapeptide_smetryp_cona_pngasef_4ul.ScanId;v=1;d1=24893.24893.3	controllerType=0 controllerNumber=1 scan=24893	46.3945
20806:3	530	K.NYFHYN[+0.984]QSYPPTYNVK.D		N[+1]	679.312	3	2035.92	2035.92	0	1.2	316	Non	363.19	363.19	104.4	7.83	2	>sp|P38571|LICH_HUMAN Lysosomal acid lipase/cholesteryl ester hydrolase OS=Homo sapiens OX=9606 GN=LIPA PE=1 SV=2	3875	240401_vra_2mg_helapeptide_smetryp_cona_pngasef_4ul.ScanId;v=1;d1=24848.24848.3	controllerType=0 controllerNumber=1 scan=24848	46.3415
20650:3	530	K.NYFHYN[+0.984]QSYPPTYNVK.D		N[+1]	679.311	3	2035.92	2035.92	0	0.4	316	Non	370.89	370.89	113.89	7.91	2	>sp|P38571|LICH_HUMAN Lysosomal acid lipase/cholesteryl ester hydrolase OS=Homo sapiens OX=9606 GN=LIPA PE=1 SV=2	3875	240401_vra_2mg_helapeptide_smetryp_cona_pngasef_4ul.ScanId;v=1;d1=24688.24688.3	controllerType=0 controllerNumber=1 scan=24688	46.1452
20159:3	530	K.NYFHYN[+0.984]QSYPPTYNVK.D		N[+1]	679.311	3	2035.92	2035.92	0	0.4	316	Non	414.63	414.63	135.62	9.74	2	>sp|P38571|LICH_HUMAN Lysosomal acid lipase/cholesteryl ester hydrolase OS=Homo sapiens OX=9606 GN=LIPA PE=1 SV=2	3875	240401_vra_2mg_helapeptide_smetryp_cona_pngasef_4ul.ScanId;v=1;d1=24186.24186.3	controllerType=0 controllerNumber=1 scan=24186	45.5861
20198:3	530	K.NYFHYN[+0.984]QSYPPTYNVK.D		N[+1]	679.311	3	2035.92	2035.92	0	0.4	316	Non	427.12	427.12	137.62	9.69	2	>sp|P38571|LICH_HUMAN Lysosomal acid lipase/cholesteryl ester hydrolase OS=Homo sapiens OX=9606 GN=LIPA PE=1 SV=2	3875	240401_vra_2mg_helapeptide_smetryp_cona_pngasef_4ul.ScanId;v=1;d1=24226.24226.3	controllerType=0 controllerNumber=1 scan=24226	45.636
19929:3	530	K.NYFHYN[+0.984]QSYPPTYNVK.D		N[+1]	679.312	3	2035.92	2035.92	0	1.3	316	Non	459.84	459.84	147.2	10.51	2	>sp|P38571|LICH_HUMAN Lysosomal acid lipase/cholesteryl ester hydrolase OS=Homo sapiens OX=9606 GN=LIPA PE=1 SV=2	3875	240401_vra_2mg_helapeptide_smetryp_cona_pngasef_4ul.ScanId;v=1;d1=23950.23950.3	controllerType=0 controllerNumber=1 scan=23950	45.3124
19955:3	530	K.NYFHYN[+0.984]QSYPPTYNVK.D		N[+1]	679.311	3	2035.92	2035.92	0	-0.7	316	Non	463.98	463.98	159.68	10.69	2	>sp|P38571|LICH_HUMAN Lysosomal acid lipase/cholesteryl ester hydrolase OS=Homo sapiens OX=9606 GN=LIPA PE=1 SV=2	3875	240401_vra_2mg_helapeptide_smetryp_cona_pngasef_4ul.ScanId;v=1;d1=23977.23977.3	controllerType=0 controllerNumber=1 scan=23977	45.3497
35351:3	531	R.VNKGPLANPIWN[+0.984]VTGFTGR.D		N[+1]	681.366	3	2042.08	2042.08	0	1.1	129	Non	200.77	200.77	148.4	3.56	2	>sp|Q15262|PTPRK_HUMAN Receptor-type tyrosine-protein phosphatase kappa OS=Homo sapiens OX=9606 GN=PTPRK PE=1 SV=2	6359	240401_vra_2mg_helapeptide_smetryp_cona_pngasef_4ul.ScanId;v=1;d1=39662.39662.3	controllerType=0 controllerNumber=1 scan=39662	59.8989
35291:3	531	R.VNKGPLANPIWN[+0.984]VTGFTGR.D		N[+1]	681.362	3	2042.07	2042.08	0	-4.5	129	Non	269.76	239.61	155.47	5.25	2	>sp|Q15262|PTPRK_HUMAN Receptor-type tyrosine-protein phosphatase kappa OS=Homo sapiens OX=9606 GN=PTPRK PE=1 SV=2	6359	240401_vra_2mg_helapeptide_smetryp_cona_pngasef_4ul.ScanId;v=1;d1=39601.39601.3	controllerType=0 controllerNumber=1 scan=39601	59.8501
17434:4	531	K.APQHVVNHLPPYTN[+0.984]VSLK.M		N[+1]	504.523	4	2015.07	2015.07	0	0.2	449	Non	133.88	127.9	127.9	2.46	2	>sp|Q15262|PTPRK_HUMAN Receptor-type tyrosine-protein phosphatase kappa OS=Homo sapiens OX=9606 GN=PTPRK PE=1 SV=2	6359	240401_vra_2mg_helapeptide_smetryp_cona_pngasef_4ul.ScanId;v=1;d1=21392.21392.4	controllerType=0 controllerNumber=1 scan=21392	42.1064
17276:4	531	K.APQHVVNHLPPYTN[+0.984]VSLK.M		N[+1]	504.523	4	2015.07	2015.07	0	0	449	Non	248.82	186.68	186.68	5.65	2	>sp|Q15262|PTPRK_HUMAN Receptor-type tyrosine-protein phosphatase kappa OS=Homo sapiens OX=9606 GN=PTPRK PE=1 SV=2	6359	240401_vra_2mg_helapeptide_smetryp_cona_pngasef_4ul.ScanId;v=1;d1=21230.21230.4	controllerType=0 controllerNumber=1 scan=21230	41.8898
17262:3	531	K.APQHVVNHLPPYTN[+0.984]VSLK.M		N[+1]	672.362	3	2015.07	2015.07	0	0.4	449	Non	266.67	186.41	186.41	6.18	2	>sp|Q15262|PTPRK_HUMAN Receptor-type tyrosine-protein phosphatase kappa OS=Homo sapiens OX=9606 GN=PTPRK PE=1 SV=2	6359	240401_vra_2mg_helapeptide_smetryp_cona_pngasef_4ul.ScanId;v=1;d1=21215.21215.3	controllerType=0 controllerNumber=1 scan=21215	41.8746
17220:3	531	K.APQHVVNHLPPYTN[+0.984]VSLK.M		N[+1]	672.362	3	2015.07	2015.07	0	0.4	449	Non	294.07	194.91	194.91	6.26	2	>sp|Q15262|PTPRK_HUMAN Receptor-type tyrosine-protein phosphatase kappa OS=Homo sapiens OX=9606 GN=PTPRK PE=1 SV=2	6359	240401_vra_2mg_helapeptide_smetryp_cona_pngasef_4ul.ScanId;v=1;d1=21172.21172.3	controllerType=0 controllerNumber=1 scan=21172	41.8209
17232:4	531	K.APQHVVNHLPPYTN[+0.984]VSLK.M		N[+1]	504.523	4	2015.07	2015.07	0	0	449	Non	345.69	243.49	243.49	6.68	2	>sp|Q15262|PTPRK_HUMAN Receptor-type tyrosine-protein phosphatase kappa OS=Homo sapiens OX=9606 GN=PTPRK PE=1 SV=2	6359	240401_vra_2mg_helapeptide_smetryp_cona_pngasef_4ul.ScanId;v=1;d1=21185.21185.4	controllerType=0 controllerNumber=1 scan=21185	41.837
21742:3	532	K.FGYHIIMVEGR.K			441.229	3	1321.67	1321.67	0	0	120	Non	402.96	306.76	306.76	6.52	1	>sp|Q9Y237|PIN4_HUMAN Peptidyl-prolyl cis-trans isomerase NIMA-interacting 4 OS=Homo sapiens OX=9606 GN=PIN4 PE=1 SV=1	13797	240401_vra_2mg_helapeptide_smetryp_cona_pngasef_4ul.ScanId;v=1;d1=25807.25807.3	controllerType=0 controllerNumber=1 scan=25807	47.5143
21726:3	532	K.FGYHIIMVEGR.K			441.229	3	1321.67	1321.67	0	0	120	Non	585.01	505.2	505.2	11.31	1	>sp|Q9Y237|PIN4_HUMAN Peptidyl-prolyl cis-trans isomerase NIMA-interacting 4 OS=Homo sapiens OX=9606 GN=PIN4 PE=1 SV=1	13797	240401_vra_2mg_helapeptide_smetryp_cona_pngasef_4ul.ScanId;v=1;d1=25790.25790.3	controllerType=0 controllerNumber=1 scan=25790	47.4909
21789:3	533	R.AGNAIHAILLYR.R			437.923	3	1311.75	1311.75	0	0.3	272	Non	520.54	413.1	413.1	10.17	2	>sp|P50416|CPT1A_HUMAN Carnitine O-palmitoyltransferase 1, liver isoform OS=Homo sapiens OX=9606 GN=CPT1A PE=1 SV=2	4379	240401_vra_2mg_helapeptide_smetryp_cona_pngasef_4ul.ScanId;v=1;d1=25855.25855.3	controllerType=0 controllerNumber=1 scan=25855	47.5717
21752:3	533	R.AGNAIHAILLYR.R			437.922	3	1311.75	1311.75	0	-0.4	272	Non	590.68	482.63	482.63	11.31	2	>sp|P50416|CPT1A_HUMAN Carnitine O-palmitoyltransferase 1, liver isoform OS=Homo sapiens OX=9606 GN=CPT1A PE=1 SV=2	4379	240401_vra_2mg_helapeptide_smetryp_cona_pngasef_4ul.ScanId;v=1;d1=25817.25817.3	controllerType=0 controllerNumber=1 scan=25817	47.5249
29250:2	533	R.VPWARC[+57.021]RQAYFGRGK.N		C[+57]	926.479	2	1851.95	1851.95	0	-1.7	389	Non	65.87	11.15	11.15	0.37	2	>sp|P50416|CPT1A_HUMAN Carnitine O-palmitoyltransferase 1, liver isoform OS=Homo sapiens OX=9606 GN=CPT1A PE=1 SV=2	4379	240401_vra_2mg_helapeptide_smetryp_cona_pngasef_4ul.ScanId;v=1;d1=33465.33465.2	controllerType=0 controllerNumber=1 scan=33465	55.0645
04733:3	534	R.FN[+0.984]HTQTIQQK.Q		N[+1]	415.879	3	1245.62	1245.62	0	-0.8	222	Non	368.72	256.34	256.34	5.81	4	>sp|Q92823|NRCAM_HUMAN Neuronal cell adhesion molecule OS=Homo sapiens OX=9606 GN=NRCAM PE=1 SV=3	9903	240401_vra_2mg_helapeptide_smetryp_cona_pngasef_4ul.ScanId;v=1;d1=8296.8296.3	controllerType=0 controllerNumber=1 scan=8296	22.2384
04711:3	534	R.FN[+0.984]HTQTIQQK.Q		N[+1]	415.878	3	1245.62	1245.62	0	-1.3	222	Non	411.01	314.47	314.47	6.09	4	>sp|Q92823|NRCAM_HUMAN Neuronal cell adhesion molecule OS=Homo sapiens OX=9606 GN=NRCAM PE=1 SV=3	9903	240401_vra_2mg_helapeptide_smetryp_cona_pngasef_4ul.ScanId;v=1;d1=8273.8273.3	controllerType=0 controllerNumber=1 scan=8273	22.2025
04741:2	534	R.FN[+0.984]HTQTIQQK.Q		N[+1]	623.314	2	1245.62	1245.62	0	-0.7	222	Non	624.6	341.34	341.34	9.73	4	>sp|Q92823|NRCAM_HUMAN Neuronal cell adhesion molecule OS=Homo sapiens OX=9606 GN=NRCAM PE=1 SV=3	9903	240401_vra_2mg_helapeptide_smetryp_cona_pngasef_4ul.ScanId;v=1;d1=8304.8304.2	controllerType=0 controllerNumber=1 scan=8304	22.2608
27889:4	534	K.GSALHEDIYVLHEN[+0.984]GTLEIPVAQK.D		N[+1]	659.341	4	2634.34	2634.34	0	0.9	494	Non	81.87	81.87	81.87	2.19	4	>sp|Q92823|NRCAM_HUMAN Neuronal cell adhesion molecule OS=Homo sapiens OX=9606 GN=NRCAM PE=1 SV=3	9903	240401_vra_2mg_helapeptide_smetryp_cona_pngasef_4ul.ScanId;v=1;d1=32081.32081.4	controllerType=0 controllerNumber=1 scan=32081	53.9147
55072:2	534	K.LSPYVN[+0.984]YSFRVMAVNSIGK.S		N[+1]	1073.54	2	2146.08	2146.1	0	-9	711	NRagged	58.11	38.94	38.94	0.17	4	>sp|Q92823|NRCAM_HUMAN Neuronal cell adhesion molecule OS=Homo sapiens OX=9606 GN=NRCAM PE=1 SV=3	9903	240401_vra_2mg_helapeptide_smetryp_cona_pngasef_4ul.ScanId;v=1;d1=59693.59693.2	controllerType=0 controllerNumber=1 scan=59693	75.2188
15852:2	534	R.TPS[+1021.360]DRTVKK.E	HexNAc(2)Hex(2)NeuAc(1)	S[+1021]	1026.97	2	2052.94	2052.94	0	-1.8	1240	CRagged	48.05	11.35	0	0.84	4	>sp|Q92823|NRCAM_HUMAN Neuronal cell adhesion molecule OS=Homo sapiens OX=9606 GN=NRCAM PE=1 SV=3	9903	240401_vra_2mg_helapeptide_smetryp_cona_pngasef_4ul.ScanId;v=1;d1=19766.19766.2	controllerType=0 controllerNumber=1 scan=19766	39.8566
27712:2	535	R.YC[+57.021]NLEGPPIN[+0.984]SSVFK.E		C[+57], N[+1]	863.408	2	1725.81	1725.82	0	-3.3	120	Non	408.74	393.37	287.13	8.23	1	>sp|Q17RY6|LY6K_HUMAN Lymphocyte antigen 6K OS=Homo sapiens OX=9606 GN=LY6K PE=1 SV=2	14909	240401_vra_2mg_helapeptide_smetryp_cona_pngasef_4ul.ScanId;v=1;d1=31901.31901.2	controllerType=0 controllerNumber=1 scan=31901	53.7477
27770:2	535	R.YC[+57.021]NLEGPPIN[+0.984]SSVFK.E		C[+57], N[+1]	863.411	2	1725.81	1725.82	0	-0.3	120	Non	474.37	466.99	364.86	10.69	1	>sp|Q17RY6|LY6K_HUMAN Lymphocyte antigen 6K OS=Homo sapiens OX=9606 GN=LY6K PE=1 SV=2	14909	240401_vra_2mg_helapeptide_smetryp_cona_pngasef_4ul.ScanId;v=1;d1=31960.31960.2	controllerType=0 controllerNumber=1 scan=31960	53.7978
24710:4	536	R.FKSHTDQLVLIFAGK.I			426.742	4	1703.95	1703.95	0	-0.3	69	Non	182.94	79.24	79.24	2.03	2	>sp|Q9UMX0|UBQL1_HUMAN Ubiquilin-1 OS=Homo sapiens OX=9606 GN=UBQLN1 PE=1 SV=2	13633	240401_vra_2mg_helapeptide_smetryp_cona_pngasef_4ul.ScanId;v=1;d1=28839.28839.4	controllerType=0 controllerNumber=1 scan=28839	50.7434
24671:3	536	R.FKSHTDQLVLIFAGK.I			568.654	3	1703.95	1703.95	0	0.4	69	Non	321.35	214.19	214.19	6.61	2	>sp|Q9UMX0|UBQL1_HUMAN Ubiquilin-1 OS=Homo sapiens OX=9606 GN=UBQLN1 PE=1 SV=2	13633	240401_vra_2mg_helapeptide_smetryp_cona_pngasef_4ul.ScanId;v=1;d1=28799.28799.3	controllerType=0 controllerNumber=1 scan=28799	50.7005
24676:4	536	R.FKSHTDQLVLIFAGK.I			426.743	4	1703.95	1703.95	0	0.1	69	Non	334.45	228.86	228.86	7.01	2	>sp|Q9UMX0|UBQL1_HUMAN Ubiquilin-1 OS=Homo sapiens OX=9606 GN=UBQLN1 PE=1 SV=2	13633	240401_vra_2mg_helapeptide_smetryp_cona_pngasef_4ul.ScanId;v=1;d1=28804.28804.4	controllerType=0 controllerNumber=1 scan=28804	50.7047
26887:3	536	K.SHTDQLVLIFAGK.I			476.933	3	1428.78	1428.78	0	-1.1	71	CRagged	348.41	329.96	329.96	5.98	2	>sp|Q9UMX0|UBQL1_HUMAN Ubiquilin-1 OS=Homo sapiens OX=9606 GN=UBQLN1 PE=1 SV=2	13633	240401_vra_2mg_helapeptide_smetryp_cona_pngasef_4ul.ScanId;v=1;d1=31060.31060.3	controllerType=0 controllerNumber=1 scan=31060	52.9849
02997:2	537	A.TELYHQK.S			459.738	2	918.468	918.468	0	0.2	550	Specific	308.96	25.69	25.69	1.31	2	>sp|Q06210|GFPT1_HUMAN Glutamine--fructose-6-phosphate aminotransferase [isomerizing] 1 OS=Homo sapiens OX=9606 GN=GFPT1 PE=1 SV=3	5501	240401_vra_2mg_helapeptide_smetryp_cona_pngasef_4ul.ScanId;v=1;d1=6502.6502.2	controllerType=0 controllerNumber=1 scan=6502	19.3044
03009:2	537	A.TELYHQK.S			459.737	2	918.467	918.468	0	-0.7	550	Specific	316.28	50.3	50.3	1.31	2	>sp|Q06210|GFPT1_HUMAN Glutamine--fructose-6-phosphate aminotransferase [isomerizing] 1 OS=Homo sapiens OX=9606 GN=GFPT1 PE=1 SV=3	5501	240401_vra_2mg_helapeptide_smetryp_cona_pngasef_4ul.ScanId;v=1;d1=6515.6515.2	controllerType=0 controllerNumber=1 scan=6515	19.3276
55715:3	537	K.HGPLALVDKLMPVIMIIMR.D			716.414	3	2147.23	2147.23	0	1	595	Non	546.06	472.12	472.12	11.02	2	>sp|Q06210|GFPT1_HUMAN Glutamine--fructose-6-phosphate aminotransferase [isomerizing] 1 OS=Homo sapiens OX=9606 GN=GFPT1 PE=1 SV=3	5501	240401_vra_2mg_helapeptide_smetryp_cona_pngasef_4ul.ScanId;v=1;d1=60346.60346.3	controllerType=0 controllerNumber=1 scan=60346	75.7091
55692:3	537	K.HGPLALVDKLMPVIMIIMR.D			716.416	3	2147.23	2147.23	0	3.6	595	Non	585.43	486.53	486.53	11.08	2	>sp|Q06210|GFPT1_HUMAN Glutamine--fructose-6-phosphate aminotransferase [isomerizing] 1 OS=Homo sapiens OX=9606 GN=GFPT1 PE=1 SV=3	5501	240401_vra_2mg_helapeptide_smetryp_cona_pngasef_4ul.ScanId;v=1;d1=60322.60322.3	controllerType=0 controllerNumber=1 scan=60322	75.6912
27771:3	538	K.LKPVHGLIFLFK.W			471.298	3	1411.88	1411.88	0	-1	46	Non	518.65	417.88	417.88	9.32	2	>sp|Q9Y5K5|UCHL5_HUMAN Ubiquitin carboxyl-terminal hydrolase isozyme L5 OS=Homo sapiens OX=9606 GN=UCHL5 PE=1 SV=3	14127	240401_vra_2mg_helapeptide_smetryp_cona_pngasef_4ul.ScanId;v=1;d1=31961.31961.3	controllerType=0 controllerNumber=1 scan=31961	53.7986
27729:3	538	K.LKPVHGLIFLFK.W			471.299	3	1411.88	1411.88	0	-0.4	46	Non	584.39	494.45	494.45	11.18	2	>sp|Q9Y5K5|UCHL5_HUMAN Ubiquitin carboxyl-terminal hydrolase isozyme L5 OS=Homo sapiens OX=9606 GN=UCHL5 PE=1 SV=3	14127	240401_vra_2mg_helapeptide_smetryp_cona_pngasef_4ul.ScanId;v=1;d1=31918.31918.3	controllerType=0 controllerNumber=1 scan=31918	53.7627
64449:2	538	R.KHN[+0.984]YLPFIMELLK.T		N[+1]	823.952	2	1646.9	1646.9	0	-0.4	289	NRagged	54.57	19.68	19.68	0.32	2	>sp|Q9Y5K5|UCHL5_HUMAN Ubiquitin carboxyl-terminal hydrolase isozyme L5 OS=Homo sapiens OX=9606 GN=UCHL5 PE=1 SV=3	14127	240401_vra_2mg_helapeptide_smetryp_cona_pngasef_4ul.ScanId;v=1;d1=69345.69345.2	controllerType=0 controllerNumber=1 scan=69345	86.2195
16788:3	539	K.KLIYFQLHR.A			406.577	3	1217.72	1217.72	0	-0.1	366	Non	84.84	75.84	75.84	0.56	1	>sp|Q13263|TIF1B_HUMAN Transcription intermediary factor 1-beta OS=Homo sapiens OX=9606 GN=TRIM28 PE=1 SV=5	5828	240401_vra_2mg_helapeptide_smetryp_cona_pngasef_4ul.ScanId;v=1;d1=20729.20729.3	controllerType=0 controllerNumber=1 scan=20729	41.2667
16708:3	539	K.KLIYFQLHR.A			406.577	3	1217.71	1217.72	0	-0.3	366	Non	295.87	275.28	275.28	4.83	1	>sp|Q13263|TIF1B_HUMAN Transcription intermediary factor 1-beta OS=Homo sapiens OX=9606 GN=TRIM28 PE=1 SV=5	5828	240401_vra_2mg_helapeptide_smetryp_cona_pngasef_4ul.ScanId;v=1;d1=20647.20647.3	controllerType=0 controllerNumber=1 scan=20647	41.166
16523:3	539	K.KLIYFQLHR.A			406.576	3	1217.71	1217.72	0	-0.8	366	Non	571.58	394.23	394.23	8.81	1	>sp|Q13263|TIF1B_HUMAN Transcription intermediary factor 1-beta OS=Homo sapiens OX=9606 GN=TRIM28 PE=1 SV=5	5828	240401_vra_2mg_helapeptide_smetryp_cona_pngasef_4ul.ScanId;v=1;d1=20457.20457.3	controllerType=0 controllerNumber=1 scan=20457	40.908
16502:3	539	K.KLIYFQLHR.A			406.577	3	1217.72	1217.72	0	0.2	366	Non	593.08	410.4	410.4	11.17	1	>sp|Q13263|TIF1B_HUMAN Transcription intermediary factor 1-beta OS=Homo sapiens OX=9606 GN=TRIM28 PE=1 SV=5	5828	240401_vra_2mg_helapeptide_smetryp_cona_pngasef_4ul.ScanId;v=1;d1=20435.20435.3	controllerType=0 controllerNumber=1 scan=20435	40.8661
26872:3	540	R.LVSGWVKPIIIGR.H			479.969	3	1437.89	1437.89	0	-0.7	120	Non	217.29	217.29	217.29	2.55	2	>sp|O75874|IDHC_HUMAN Isocitrate dehydrogenase [NADP] cytoplasmic OS=Homo sapiens OX=9606 GN=IDH1 PE=1 SV=2	1335	240401_vra_2mg_helapeptide_smetryp_cona_pngasef_4ul.ScanId;v=1;d1=31045.31045.3	controllerType=0 controllerNumber=1 scan=31045	52.9728
26753:3	540	R.LVSGWVKPIIIGR.H			479.97	3	1437.89	1437.89	0	0.6	120	Non	523.52	498.78	498.78	10.57	2	>sp|O75874|IDHC_HUMAN Isocitrate dehydrogenase [NADP] cytoplasmic OS=Homo sapiens OX=9606 GN=IDH1 PE=1 SV=2	1335	240401_vra_2mg_helapeptide_smetryp_cona_pngasef_4ul.ScanId;v=1;d1=30924.30924.3	controllerType=0 controllerNumber=1 scan=30924	52.8608
05739:3	540	K.TVEAEAAHGTVTR.H			447.898	3	1341.68	1341.68	0	1.9	302	CRagged	219.82	122.48	122.48	2.21	2	>sp|O75874|IDHC_HUMAN Isocitrate dehydrogenase [NADP] cytoplasmic OS=Homo sapiens OX=9606 GN=IDH1 PE=1 SV=2	1335	240401_vra_2mg_helapeptide_smetryp_cona_pngasef_4ul.ScanId;v=1;d1=9340.9340.3	controllerType=0 controllerNumber=1 scan=9340	24.0481
12530:3	541	K.RGPEC[+57.021]SQN[+0.984]YTTPSGVIK.S		C[+57], N[+1]	632.304	3	1894.9	1894.9	0	0.6	143	NRagged	442.09	359.09	359.09	9.79	2	>sp|O14786|NRP1_HUMAN Neuropilin-1 OS=Homo sapiens OX=9606 GN=NRP1 PE=1 SV=3	435	240401_vra_2mg_helapeptide_smetryp_cona_pngasef_4ul.ScanId;v=1;d1=16342.16342.3	controllerType=0 controllerNumber=1 scan=16342	34.7075
12563:3	541	K.RGPEC[+57.021]SQN[+0.984]YTTPSGVIK.S		C[+57], N[+1]	632.304	3	1894.9	1894.9	0	0.7	143	NRagged	447.96	447.96	447.96	10.28	2	>sp|O14786|NRP1_HUMAN Neuropilin-1 OS=Homo sapiens OX=9606 GN=NRP1 PE=1 SV=3	435	240401_vra_2mg_helapeptide_smetryp_cona_pngasef_4ul.ScanId;v=1;d1=16376.16376.3	controllerType=0 controllerNumber=1 scan=16376	34.7591
13816:2	541	K.IGYSNN[+0.984]GSDWK.M		N[+1]	621.276	2	1241.54	1241.54	0	0.5	517	Non	128.11	128.11	13.81	2.12	2	>sp|O14786|NRP1_HUMAN Neuropilin-1 OS=Homo sapiens OX=9606 GN=NRP1 PE=1 SV=3	435	240401_vra_2mg_helapeptide_smetryp_cona_pngasef_4ul.ScanId;v=1;d1=17670.17670.2	controllerType=0 controllerNumber=1 scan=17670	36.8282
21257:2	542	K.FTVVVLR.A			417.265	2	833.524	833.524	0	-1	20	Non	333.24	128.7	128.7	3.87	2	>sp|P47712|PA24A_HUMAN Cytosolic phospholipase A2 OS=Homo sapiens OX=9606 GN=PLA2G4A PE=1 SV=2	4143	240401_vra_2mg_helapeptide_smetryp_cona_pngasef_4ul.ScanId;v=1;d1=25311.25311.2	controllerType=0 controllerNumber=1 scan=25311	46.9612
21214:2	542	K.FTVVVLR.A			417.266	2	833.524	833.524	0	0.2	20	Non	379.21	136.5	136.5	5.2	2	>sp|P47712|PA24A_HUMAN Cytosolic phospholipase A2 OS=Homo sapiens OX=9606 GN=PLA2G4A PE=1 SV=2	4143	240401_vra_2mg_helapeptide_smetryp_cona_pngasef_4ul.ScanId;v=1;d1=25267.25267.2	controllerType=0 controllerNumber=1 scan=25267	46.8957
56469:3	542	K.SSGQPVTFTDIFGMLIGETLIHNR.M			878.453	3	2633.35	2633.34	0	2.4	284	CRagged	312.7	312.7	312.7	7.71	2	>sp|P47712|PA24A_HUMAN Cytosolic phospholipase A2 OS=Homo sapiens OX=9606 GN=PLA2G4A PE=1 SV=2	4143	240401_vra_2mg_helapeptide_smetryp_cona_pngasef_4ul.ScanId;v=1;d1=61111.61111.3	controllerType=0 controllerNumber=1 scan=61111	76.2684
24918:2	543	K.GFAFISFHR.R			541.283	2	1081.56	1081.56	0	1.1	281	Non	307.71	110.9	110.9	2.87	2	>sp|O75821|EIF3G_HUMAN Eukaryotic translation initiation factor 3 subunit G OS=Homo sapiens OX=9606 GN=EIF3G PE=1 SV=2	1321	240401_vra_2mg_helapeptide_smetryp_cona_pngasef_4ul.ScanId;v=1;d1=29051.29051.2	controllerType=0 controllerNumber=1 scan=29051	50.9444
24871:2	543	K.GFAFISFHR.R			541.282	2	1081.56	1081.56	0	-1.5	281	Non	448.04	287.09	287.09	5.47	2	>sp|O75821|EIF3G_HUMAN Eukaryotic translation initiation factor 3 subunit G OS=Homo sapiens OX=9606 GN=EIF3G PE=1 SV=2	1321	240401_vra_2mg_helapeptide_smetryp_cona_pngasef_4ul.ScanId;v=1;d1=29003.29003.2	controllerType=0 controllerNumber=1 scan=29003	50.8939
18738:3	543	K.GFAFISFHRR.E			413.224	3	1237.66	1237.66	0	-0.2	281	Non	524.81	261.91	261.91	6.97	2	>sp|O75821|EIF3G_HUMAN Eukaryotic translation initiation factor 3 subunit G OS=Homo sapiens OX=9606 GN=EIF3G PE=1 SV=2	1321	240401_vra_2mg_helapeptide_smetryp_cona_pngasef_4ul.ScanId;v=1;d1=22729.22729.3	controllerType=0 controllerNumber=1 scan=22729	43.7766
18765:3	543	K.GFAFISFHRR.E			413.224	3	1237.66	1237.66	0	-0.4	281	Non	526.65	257.47	257.47	7.28	2	>sp|O75821|EIF3G_HUMAN Eukaryotic translation initiation factor 3 subunit G OS=Homo sapiens OX=9606 GN=EIF3G PE=1 SV=2	1321	240401_vra_2mg_helapeptide_smetryp_cona_pngasef_4ul.ScanId;v=1;d1=22757.22757.3	controllerType=0 controllerNumber=1 scan=22757	43.811
20659:5	544	R.KKGTHFNFAIVFTDVKRPGYR.V			497.076	5	2481.35	2481.35	0	-0.2	82	Non	445.5	445.5	445.5	11.13	2	>sp|O00422|SAP18_HUMAN Histone deacetylase complex subunit SAP18 OS=Homo sapiens OX=9606 GN=SAP18 PE=1 SV=1	272	240401_vra_2mg_helapeptide_smetryp_cona_pngasef_4ul.ScanId;v=1;d1=24697.24697.5	controllerType=0 controllerNumber=1 scan=24697	46.1556
08907:2	544	K.EIGSTMSGR.K			469.222	2	937.437	937.441	0	-3.7	105	Non	119.72	61.02	61.02	0.35	2	>sp|O00422|SAP18_HUMAN Histone deacetylase complex subunit SAP18 OS=Homo sapiens OX=9606 GN=SAP18 PE=1 SV=1	272	240401_vra_2mg_helapeptide_smetryp_cona_pngasef_4ul.ScanId;v=1;d1=12609.12609.2	controllerType=0 controllerNumber=1 scan=12609	29.129
08878:2	544	K.EIGSTMSGR.K			469.222	2	937.436	937.441	0	-4.7	105	Non	188.84	48.25	48.25	0.43	2	>sp|O00422|SAP18_HUMAN Histone deacetylase complex subunit SAP18 OS=Homo sapiens OX=9606 GN=SAP18 PE=1 SV=1	272	240401_vra_2mg_helapeptide_smetryp_cona_pngasef_4ul.ScanId;v=1;d1=12579.12579.2	controllerType=0 controllerNumber=1 scan=12579	29.0887
22926:3	545	R.QC[+57.021]N[+0.984]QTSVC[+57.021]WC[+57.021]VNSVGVR.R		C[+57]*3, N[+1]	685.633	3	2054.89	2054.88	0	0.5	118	Non	12.02	12.02	12.02	0.42	1	>sp|P09758|TACD2_HUMAN Tumor-associated calcium signal transducer 2 OS=Homo sapiens OX=9606 GN=TACSTD2 PE=1 SV=3	2385	240401_vra_2mg_helapeptide_smetryp_cona_pngasef_4ul.ScanId;v=1;d1=27018.27018.3	controllerType=0 controllerNumber=1 scan=27018	48.8826
22891:3	545	R.QC[+57.021]N[+0.984]QTSVC[+57.021]WC[+57.021]VNSVGVR.R		C[+57]*3, N[+1]	685.633	3	2054.89	2054.88	0	0.5	118	Non	271.9	271.9	271.9	5.49	1	>sp|P09758|TACD2_HUMAN Tumor-associated calcium signal transducer 2 OS=Homo sapiens OX=9606 GN=TACSTD2 PE=1 SV=3	2385	240401_vra_2mg_helapeptide_smetryp_cona_pngasef_4ul.ScanId;v=1;d1=26982.26982.3	controllerType=0 controllerNumber=1 scan=26982	48.8446
22907:2	545	R.QC[+57.021]N[+0.984]QTSVC[+57.021]WC[+57.021]VNSVGVR.R		C[+57]*3, N[+1]	1027.95	2	2054.89	2054.88	0	0.6	118	Non	447.03	447.03	303.99	9.98	1	>sp|P09758|TACD2_HUMAN Tumor-associated calcium signal transducer 2 OS=Homo sapiens OX=9606 GN=TACSTD2 PE=1 SV=3	2385	240401_vra_2mg_helapeptide_smetryp_cona_pngasef_4ul.ScanId;v=1;d1=26999.26999.2	controllerType=0 controllerNumber=1 scan=26999	48.865
22864:2	545	R.QC[+57.021]N[+0.984]QTSVC[+57.021]WC[+57.021]VNSVGVR.R		C[+57]*3, N[+1]	1027.95	2	2054.89	2054.88	0	0.6	118	Non	545.75	545.75	345.02	10.52	1	>sp|P09758|TACD2_HUMAN Tumor-associated calcium signal transducer 2 OS=Homo sapiens OX=9606 GN=TACSTD2 PE=1 SV=3	2385	240401_vra_2mg_helapeptide_smetryp_cona_pngasef_4ul.ScanId;v=1;d1=26955.26955.2	controllerType=0 controllerNumber=1 scan=26955	48.8132
46870:3	546	K.GKEVPFFSVLLFAR.D			537.308	3	1609.91	1609.91	0	-0.4	250	Non	371.22	265.58	265.58	6.48	2	>sp|Q96BN8|OTUL_HUMAN Ubiquitin thioesterase otulin OS=Homo sapiens OX=9606 GN=OTULIN PE=1 SV=3	10147	240401_vra_2mg_helapeptide_smetryp_cona_pngasef_4ul.ScanId;v=1;d1=51359.51359.3	controllerType=0 controllerNumber=1 scan=51359	68.6953
46733:3	546	K.GKEVPFFSVLLFAR.D			537.308	3	1609.91	1609.91	0	0.5	250	Non	434.33	328.23	328.23	7.78	2	>sp|Q96BN8|OTUL_HUMAN Ubiquitin thioesterase otulin OS=Homo sapiens OX=9606 GN=OTULIN PE=1 SV=3	10147	240401_vra_2mg_helapeptide_smetryp_cona_pngasef_4ul.ScanId;v=1;d1=51220.51220.3	controllerType=0 controllerNumber=1 scan=51220	68.582
12396:2	546	T.SNDPGQLLR.N			500.265	2	999.522	999.522	0	0.3	266	CRagged	371.86	187.86	187.86	5.53	2	>sp|Q96BN8|OTUL_HUMAN Ubiquitin thioesterase otulin OS=Homo sapiens OX=9606 GN=OTULIN PE=1 SV=3	10147	240401_vra_2mg_helapeptide_smetryp_cona_pngasef_4ul.ScanId;v=1;d1=16203.16203.2	controllerType=0 controllerNumber=1 scan=16203	34.4872
12410:2	546	T.SNDPGQLLR.N			500.264	2	999.521	999.522	0	-1.1	266	CRagged	383.13	195.68	195.68	5.07	2	>sp|Q96BN8|OTUL_HUMAN Ubiquitin thioesterase otulin OS=Homo sapiens OX=9606 GN=OTULIN PE=1 SV=3	10147	240401_vra_2mg_helapeptide_smetryp_cona_pngasef_4ul.ScanId;v=1;d1=16218.16218.2	controllerType=0 controllerNumber=1 scan=16218	34.5083
35878:4	547	K.ISVIVETVYTHVLHPYPTQITQSEK.Q			721.385	4	2882.52	2882.53	0	-4.6	127	Non	439.41	401.08	401.08	11.16	1	>sp|P04843|RPN1_HUMAN Dolichyl-diphosphooligosaccharide--protein glycosyltransferase subunit 1 OS=Homo sapiens OX=9606 GN=RPN1 PE=1 SV=1	2069	240401_vra_2mg_helapeptide_smetryp_cona_pngasef_4ul.ScanId;v=1;d1=40197.40197.4	controllerType=0 controllerNumber=1 scan=40197	60.2792
63958:3	548	K.EGEEADAPGVIPGIVGAVVVAVAGAISSFIAYQK.K			1095.59	3	3284.74	3284.74	0	0.5	117	Non	413.29	413.29	413.29	11.14	1	>sp|P14209|CD99_HUMAN CD99 antigen OS=Homo sapiens OX=9606 GN=CD99 PE=1 SV=1	2728	240401_vra_2mg_helapeptide_smetryp_cona_pngasef_4ul.ScanId;v=1;d1=68834.68834.3	controllerType=0 controllerNumber=1 scan=68834	85.3914
34558:4	549	R.FAVSIGYWHDPYIQHFVR.L			559.534	4	2235.11	2235.11	0	0	39	Non	578.2	526.36	526.36	11.12	1	>sp|Q9UIC8|LCMT1_HUMAN Leucine carboxyl methyltransferase 1 OS=Homo sapiens OX=9606 GN=LCMT1 PE=1 SV=2	13344	240401_vra_2mg_helapeptide_smetryp_cona_pngasef_4ul.ScanId;v=1;d1=38857.38857.4	controllerType=0 controllerNumber=1 scan=38857	59.2934
61573:3	550	K.N[+0.984]GETLLGAVNFFVSSINTLVTK.T		N[+1]	775.75	3	2325.24	2325.23	0	1.4	195	NRagged	324.26	324.26	129.79	8.62	1	>sp|P53365|ARFP2_HUMAN Arfaptin-2 OS=Homo sapiens OX=9606 GN=ARFIP2 PE=1 SV=1	4579	240401_vra_2mg_helapeptide_smetryp_cona_pngasef_4ul.ScanId;v=1;d1=66317.66317.3	controllerType=0 controllerNumber=1 scan=66317	81.3917
61540:3	550	K.N[+0.984]GETLLGAVNFFVSSINTLVTK.T		N[+1]	775.752	3	2325.24	2325.23	0	3	195	NRagged	516.11	516.11	261	10.52	1	>sp|P53365|ARFP2_HUMAN Arfaptin-2 OS=Homo sapiens OX=9606 GN=ARFIP2 PE=1 SV=1	4579	240401_vra_2mg_helapeptide_smetryp_cona_pngasef_4ul.ScanId;v=1;d1=66283.66283.3	controllerType=0 controllerNumber=1 scan=66283	81.3428
27362:2	551	R.DLIVATIAVK.Y			521.829	2	1042.65	1042.65	0	0.2	417	Non	374.6	130.26	130.26	5.08	3	>sp|P31939|PUR9_HUMAN Bifunctional purine biosynthesis protein ATIC OS=Homo sapiens OX=9606 GN=ATIC PE=1 SV=3	3626	240401_vra_2mg_helapeptide_smetryp_cona_pngasef_4ul.ScanId;v=1;d1=31544.31544.2	controllerType=0 controllerNumber=1 scan=31544	53.4264
27419:2	551	R.DLIVATIAVK.Y			521.829	2	1042.65	1042.65	0	-0.3	417	Non	412.45	182.2	182.2	6.19	3	>sp|P31939|PUR9_HUMAN Bifunctional purine biosynthesis protein ATIC OS=Homo sapiens OX=9606 GN=ATIC PE=1 SV=3	3626	240401_vra_2mg_helapeptide_smetryp_cona_pngasef_4ul.ScanId;v=1;d1=31602.31602.2	controllerType=0 controllerNumber=1 scan=31602	53.473
29718:2	551	K.ANYWWLR.H			504.756	2	1008.5	1008.5	0	-0.9	462	Non	227.79	153.14	153.14	3.07	3	>sp|P31939|PUR9_HUMAN Bifunctional purine biosynthesis protein ATIC OS=Homo sapiens OX=9606 GN=ATIC PE=1 SV=3	3626	240401_vra_2mg_helapeptide_smetryp_cona_pngasef_4ul.ScanId;v=1;d1=33942.33942.2	controllerType=0 controllerNumber=1 scan=33942	55.5041
29655:2	551	K.ANYWWLR.H			504.756	2	1008.5	1008.5	0	-0.5	462	Non	281.6	172.12	172.12	3.49	3	>sp|P31939|PUR9_HUMAN Bifunctional purine biosynthesis protein ATIC OS=Homo sapiens OX=9606 GN=ATIC PE=1 SV=3	3626	240401_vra_2mg_helapeptide_smetryp_cona_pngasef_4ul.ScanId;v=1;d1=33878.33878.2	controllerType=0 controllerNumber=1 scan=33878	55.4571
54031:5	551	R.SGVAYIAAPSGSAADKVVIEAC[+57.021]DELGIILAHTNLRLFHH.-		C[+57]	824.233	5	4117.14	4116.13	1	0	554	CRagged	131.8	131.8	131.8	4.87	3	>sp|P31939|PUR9_HUMAN Bifunctional purine biosynthesis protein ATIC OS=Homo sapiens OX=9606 GN=ATIC PE=1 SV=3	3626	240401_vra_2mg_helapeptide_smetryp_cona_pngasef_4ul.ScanId;v=1;d1=58636.58636.5	controllerType=0 controllerNumber=1 scan=58636	74.4117
58172:3	552	K.IQASGILQLFASLLTPQSSC[+57.021]K.A		C[+57]	754.745	3	2262.22	2262.22	0	2.4	45	Non	203.98	203.98	203.98	3.95	1	>sp|P52306|GDS1_HUMAN Rap1 GTPase-GDP dissociation stimulator 1 OS=Homo sapiens OX=9606 GN=RAP1GDS1 PE=1 SV=3	4526	240401_vra_2mg_helapeptide_smetryp_cona_pngasef_4ul.ScanId;v=1;d1=62838.62838.3	controllerType=0 controllerNumber=1 scan=62838	77.4604
58110:3	552	K.IQASGILQLFASLLTPQSSC[+57.021]K.A		C[+57]	754.744	3	2262.22	2262.22	0	0.9	45	Non	462.73	422.99	422.99	11.09	1	>sp|P52306|GDS1_HUMAN Rap1 GTPase-GDP dissociation stimulator 1 OS=Homo sapiens OX=9606 GN=RAP1GDS1 PE=1 SV=3	4526	240401_vra_2mg_helapeptide_smetryp_cona_pngasef_4ul.ScanId;v=1;d1=62775.62775.3	controllerType=0 controllerNumber=1 scan=62775	77.4104
48026:4	553	R.VLSEPNPRPVFGIC[+57.021]LGHQLLALAIGAK.T		C[+57]	718.407	4	2870.61	2870.61	0	-0.8	239	NRagged	306.74	298.77	298.77	8	3	>sp|P27708|PYR1_HUMAN CAD protein OS=Homo sapiens OX=9606 GN=CAD PE=1 SV=3	3415	240401_vra_2mg_helapeptide_smetryp_cona_pngasef_4ul.ScanId;v=1;d1=52534.52534.4	controllerType=0 controllerNumber=1 scan=52534	69.6298
42483:2	553	R.GEVAYIDGQVLVPPGYGQDVR.K			1116.57	2	2232.14	2232.13	0	3.9	1790	Non	27.17	27.17	27.17	0.39	3	>sp|P27708|PYR1_HUMAN CAD protein OS=Homo sapiens OX=9606 GN=CAD PE=1 SV=3	3415	240401_vra_2mg_helapeptide_smetryp_cona_pngasef_4ul.ScanId;v=1;d1=46903.46903.2	controllerType=0 controllerNumber=1 scan=46903	65.2792
50851:2	553	R.MALLATVLGRF.-			596.351	2	1191.69	1191.69	0	2.6	2215	Non	297.8	235.33	235.33	4.92	3	>sp|P27708|PYR1_HUMAN CAD protein OS=Homo sapiens OX=9606 GN=CAD PE=1 SV=3	3415	240401_vra_2mg_helapeptide_smetryp_cona_pngasef_4ul.ScanId;v=1;d1=55405.55405.2	controllerType=0 controllerNumber=1 scan=55405	71.8811
47869:3	554	K.RNDYVHALVAYFNIEFTR.C			743.381	3	2228.13	2228.12	0	1.1	277	Non	224.31	224.31	224.31	4.87	1	>sp|Q99873|ANM1_HUMAN Protein arginine N-methyltransferase 1 OS=Homo sapiens OX=9606 GN=PRMT1 PE=1 SV=3	11009	240401_vra_2mg_helapeptide_smetryp_cona_pngasef_4ul.ScanId;v=1;d1=52374.52374.3	controllerType=0 controllerNumber=1 scan=52374	69.4993
47613:3	554	K.RNDYVHALVAYFNIEFTR.C			743.382	3	2228.13	2228.12	0	3.4	277	Non	457.93	457.93	457.93	9.43	1	>sp|Q99873|ANM1_HUMAN Protein arginine N-methyltransferase 1 OS=Homo sapiens OX=9606 GN=PRMT1 PE=1 SV=3	11009	240401_vra_2mg_helapeptide_smetryp_cona_pngasef_4ul.ScanId;v=1;d1=52114.52114.3	controllerType=0 controllerNumber=1 scan=52114	69.2798
47659:4	554	K.RNDYVHALVAYFNIEFTR.C			557.787	4	2228.13	2228.12	0	0.5	277	Non	466.82	466.82	466.82	10.85	1	>sp|Q99873|ANM1_HUMAN Protein arginine N-methyltransferase 1 OS=Homo sapiens OX=9606 GN=PRMT1 PE=1 SV=3	11009	240401_vra_2mg_helapeptide_smetryp_cona_pngasef_4ul.ScanId;v=1;d1=52161.52161.4	controllerType=0 controllerNumber=1 scan=52161	69.3273
47580:3	554	K.RNDYVHALVAYFNIEFTR.C			743.381	3	2228.13	2228.12	0	1.7	277	Non	485.15	462.93	462.93	9.42	1	>sp|Q99873|ANM1_HUMAN Protein arginine N-methyltransferase 1 OS=Homo sapiens OX=9606 GN=PRMT1 PE=1 SV=3	11009	240401_vra_2mg_helapeptide_smetryp_cona_pngasef_4ul.ScanId;v=1;d1=52080.52080.3	controllerType=0 controllerNumber=1 scan=52080	69.256
47607:4	554	K.RNDYVHALVAYFNIEFTR.C			557.787	4	2228.13	2228.12	0	0.7	277	Non	500.48	477.07	477.07	11	1	>sp|Q99873|ANM1_HUMAN Protein arginine N-methyltransferase 1 OS=Homo sapiens OX=9606 GN=PRMT1 PE=1 SV=3	11009	240401_vra_2mg_helapeptide_smetryp_cona_pngasef_4ul.ScanId;v=1;d1=52108.52108.4	controllerType=0 controllerNumber=1 scan=52108	69.2761
26317:2	555	K.GSQWSDIEEFC[+57.021]N[+0.984]R.S		C[+57], N[+1]	814.837	2	1628.67	1628.66	0	0.7	84	NRagged	499.51	499.51	499.51	10.56	1	>sp|P08174|DAF_HUMAN Complement decay-accelerating factor OS=Homo sapiens OX=9606 GN=CD55 PE=1 SV=4	2267	240401_vra_2mg_helapeptide_smetryp_cona_pngasef_4ul.ScanId;v=1;d1=30479.30479.2	controllerType=0 controllerNumber=1 scan=30479	52.392
26275:2	555	K.GSQWSDIEEFC[+57.021]N[+0.984]R.S		C[+57], N[+1]	814.837	2	1628.67	1628.66	0	1.2	84	NRagged	554.12	554.12	554.12	10.48	1	>sp|P08174|DAF_HUMAN Complement decay-accelerating factor OS=Homo sapiens OX=9606 GN=CD55 PE=1 SV=4	2267	240401_vra_2mg_helapeptide_smetryp_cona_pngasef_4ul.ScanId;v=1;d1=30436.30436.2	controllerType=0 controllerNumber=1 scan=30436	52.3485
14876:3	556	R.SIARALNREYFR.F			499.277	3	1495.82	1495.81	0	3	535	CRagged	54.87	10.11	10.11	0.36	2	>sp|P36776|LONM_HUMAN Lon protease homolog, mitochondrial OS=Homo sapiens OX=9606 GN=LONP1 PE=1 SV=2	3834	240401_vra_2mg_helapeptide_smetryp_cona_pngasef_4ul.ScanId;v=1;d1=18761.18761.3	controllerType=0 controllerNumber=1 scan=18761	38.4318
57018:3	556	K.DGPSAGC[+57.021]TIVTALLSLAMGRPVR.Q		C[+57]	781.417	3	2342.24	2342.23	0	1.6	852	Non	428.59	428.59	428.59	11.07	2	>sp|P36776|LONM_HUMAN Lon protease homolog, mitochondrial OS=Homo sapiens OX=9606 GN=LONP1 PE=1 SV=2	3834	240401_vra_2mg_helapeptide_smetryp_cona_pngasef_4ul.ScanId;v=1;d1=61668.61668.3	controllerType=0 controllerNumber=1 scan=61668	76.6633
34601:2	557	K.LLPAFN[+0.984]TTSGLPYPR.I		N[+1]	824.439	2	1647.87	1647.87	0	-1.8	190	Non	402.14	356.11	356.11	8.29	1	>sp|Q9BZQ6|EDEM3_HUMAN ER degradation-enhancing alpha-mannosidase-like protein 3 OS=Homo sapiens OX=9606 GN=EDEM3 PE=1 SV=2	11564	240401_vra_2mg_helapeptide_smetryp_cona_pngasef_4ul.ScanId;v=1;d1=38901.38901.2	controllerType=0 controllerNumber=1 scan=38901	59.3241
34535:2	557	K.LLPAFN[+0.984]TTSGLPYPR.I		N[+1]	824.439	2	1647.87	1647.87	0	-1.6	190	Non	474.71	401.78	401.78	10.48	1	>sp|Q9BZQ6|EDEM3_HUMAN ER degradation-enhancing alpha-mannosidase-like protein 3 OS=Homo sapiens OX=9606 GN=EDEM3 PE=1 SV=2	11564	240401_vra_2mg_helapeptide_smetryp_cona_pngasef_4ul.ScanId;v=1;d1=38834.38834.2	controllerType=0 controllerNumber=1 scan=38834	59.2768
03325:2	558	R.N[+0.984]VTHHVSVTK.Q		N[+1]	561.799	2	1122.59	1122.59	0	-0.1	561	Non	173.88	111.56	111.56	2	2	>sp|O94901|SUN1_HUMAN SUN domain-containing protein 1 OS=Homo sapiens OX=9606 GN=SUN1 PE=1 SV=4	1455	240401_vra_2mg_helapeptide_smetryp_cona_pngasef_4ul.ScanId;v=1;d1=6842.6842.2	controllerType=0 controllerNumber=1 scan=6842	19.8884
03295:2	558	R.N[+0.984]VTHHVSVTK.Q		N[+1]	561.798	2	1122.59	1122.59	0	-0.4	561	Non	414.78	231.81	231.81	5.91	2	>sp|O94901|SUN1_HUMAN SUN domain-containing protein 1 OS=Homo sapiens OX=9606 GN=SUN1 PE=1 SV=4	1455	240401_vra_2mg_helapeptide_smetryp_cona_pngasef_4ul.ScanId;v=1;d1=6811.6811.2	controllerType=0 controllerNumber=1 scan=6811	19.8342
12574:2	558	K.TLSPTGN[+0.984]ISSAPK.D		N[+1]	637.336	2	1273.66	1273.66	0	0.4	699	CRagged	330.44	125.37	125.37	5.51	2	>sp|O94901|SUN1_HUMAN SUN domain-containing protein 1 OS=Homo sapiens OX=9606 GN=SUN1 PE=1 SV=4	1455	240401_vra_2mg_helapeptide_smetryp_cona_pngasef_4ul.ScanId;v=1;d1=16387.16387.2	controllerType=0 controllerNumber=1 scan=16387	34.7758
12532:2	558	K.TLSPTGN[+0.984]ISSAPK.D		N[+1]	637.335	2	1273.66	1273.66	0	0.1	699	CRagged	344.67	168.03	168.03	6.43	2	>sp|O94901|SUN1_HUMAN SUN domain-containing protein 1 OS=Homo sapiens OX=9606 GN=SUN1 PE=1 SV=4	1455	240401_vra_2mg_helapeptide_smetryp_cona_pngasef_4ul.ScanId;v=1;d1=16344.16344.2	controllerType=0 controllerNumber=1 scan=16344	34.71
12407:2	558	K.TLSPTGN[+0.984]ISSAPK.D		N[+1]	637.335	2	1273.66	1273.66	0	0.1	699	CRagged	455.36	95.25	95.25	5.69	2	>sp|O94901|SUN1_HUMAN SUN domain-containing protein 1 OS=Homo sapiens OX=9606 GN=SUN1 PE=1 SV=4	1455	240401_vra_2mg_helapeptide_smetryp_cona_pngasef_4ul.ScanId;v=1;d1=16215.16215.2	controllerType=0 controllerNumber=1 scan=16215	34.504
51411:4	559	K.TSGHDHPDVATMLNILALVYR.D			581.553	4	2323.19	2323.19	0	1	231	CRagged	401.23	401.23	401.23	10.09	1	>sp|Q9H0B6|KLC2_HUMAN Kinesin light chain 2 OS=Homo sapiens OX=9606 GN=KLC2 PE=1 SV=1	11702	240401_vra_2mg_helapeptide_smetryp_cona_pngasef_4ul.ScanId;v=1;d1=55974.55974.4	controllerType=0 controllerNumber=1 scan=55974	72.3131
51329:4	559	K.TSGHDHPDVATMLNILALVYR.D			581.552	4	2323.19	2323.19	0	0.3	231	CRagged	419.88	419.88	419.88	11.02	1	>sp|Q9H0B6|KLC2_HUMAN Kinesin light chain 2 OS=Homo sapiens OX=9606 GN=KLC2 PE=1 SV=1	11702	240401_vra_2mg_helapeptide_smetryp_cona_pngasef_4ul.ScanId;v=1;d1=55890.55890.4	controllerType=0 controllerNumber=1 scan=55890	72.2386
03818:3	560	K.TTINNEYN[+0.984]YR.C		N[+1]	430.195	3	1288.57	1288.58	0	-6.6	195	CRagged	100.84	80.2	58.5	0.37	3	>sp|P08069|IGF1R_HUMAN Insulin-like growth factor 1 receptor OS=Homo sapiens OX=9606 GN=IGF1R PE=1 SV=1	2257	240401_vra_2mg_helapeptide_smetryp_cona_pngasef_4ul.ScanId;v=1;d1=7351.7351.3	controllerType=0 controllerNumber=1 scan=7351	20.7174
20042:2	560	R.DVMQVAN[+0.984]TTMSSR.S		N[+1]	720.827	2	1440.65	1440.65	0	0.7	741	NRagged	59.06	56.77	56.77	1.38	3	>sp|P08069|IGF1R_HUMAN Insulin-like growth factor 1 receptor OS=Homo sapiens OX=9606 GN=IGF1R PE=1 SV=1	2257	240401_vra_2mg_helapeptide_smetryp_cona_pngasef_4ul.ScanId;v=1;d1=24066.24066.2	controllerType=0 controllerNumber=1 scan=24066	45.4527
19996:2	560	R.DVMQVAN[+0.984]TTMSSR.S		N[+1]	720.825	2	1440.64	1440.65	0	-2.1	741	NRagged	302.21	279.23	279.23	5.51	3	>sp|P08069|IGF1R_HUMAN Insulin-like growth factor 1 receptor OS=Homo sapiens OX=9606 GN=IGF1R PE=1 SV=1	2257	240401_vra_2mg_helapeptide_smetryp_cona_pngasef_4ul.ScanId;v=1;d1=24019.24019.2	controllerType=0 controllerNumber=1 scan=24019	45.3978
10457:2	560	R.LNPGN[+0.984]YTAR.I		N[+1]	503.751	2	1006.5	1006.5	0	-0.1	896	Non	353.6	160.44	160.44	5.48	3	>sp|P08069|IGF1R_HUMAN Insulin-like growth factor 1 receptor OS=Homo sapiens OX=9606 GN=IGF1R PE=1 SV=1	2257	240401_vra_2mg_helapeptide_smetryp_cona_pngasef_4ul.ScanId;v=1;d1=14205.14205.2	controllerType=0 controllerNumber=1 scan=14205	31.4469
10424:2	560	R.LNPGN[+0.984]YTAR.I		N[+1]	503.751	2	1006.49	1006.5	0	-0.3	896	Non	354.57	186.08	186.08	5.66	3	>sp|P08069|IGF1R_HUMAN Insulin-like growth factor 1 receptor OS=Homo sapiens OX=9606 GN=IGF1R PE=1 SV=1	2257	240401_vra_2mg_helapeptide_smetryp_cona_pngasef_4ul.ScanId;v=1;d1=14171.14171.2	controllerType=0 controllerNumber=1 scan=14171	31.3944
10261:2	560	R.LNPGN[+0.984]YTAR.I		N[+1]	503.751	2	1006.49	1006.5	0	-0.5	896	Non	366.31	146.83	146.83	4.99	3	>sp|P08069|IGF1R_HUMAN Insulin-like growth factor 1 receptor OS=Homo sapiens OX=9606 GN=IGF1R PE=1 SV=1	2257	240401_vra_2mg_helapeptide_smetryp_cona_pngasef_4ul.ScanId;v=1;d1=14003.14003.2	controllerType=0 controllerNumber=1 scan=14003	31.1599
10286:2	560	R.LNPGN[+0.984]YTAR.I		N[+1]	503.751	2	1006.49	1006.5	0	-0.5	896	Non	382.92	195.28	195.28	6.08	3	>sp|P08069|IGF1R_HUMAN Insulin-like growth factor 1 receptor OS=Homo sapiens OX=9606 GN=IGF1R PE=1 SV=1	2257	240401_vra_2mg_helapeptide_smetryp_cona_pngasef_4ul.ScanId;v=1;d1=14029.14029.2	controllerType=0 controllerNumber=1 scan=14029	31.1936
38964:3	561	K.STLMGHMLYLLGNINKR.T			654.354	3	1961.05	1961.05	0	0.6	274	Specific	499.54	422.78	422.78	10.98	1	>sp|Q9Y450|HBS1L_HUMAN HBS1-like protein OS=Homo sapiens OX=9606 GN=HBS1L PE=1 SV=1	14020	240401_vra_2mg_helapeptide_smetryp_cona_pngasef_4ul.ScanId;v=1;d1=43329.43329.3	controllerType=0 controllerNumber=1 scan=43329	62.5939
17806:3	562	R.HYYSITINYR.K			443.891	3	1329.66	1329.66	0	-0.1	199	Non	185.51	157.05	157.05	2.07	2	>sp|O00487|PSDE_HUMAN 26S proteasome non-ATPase regulatory subunit 14 OS=Homo sapiens OX=9606 GN=PSMD14 PE=1 SV=1	296	240401_vra_2mg_helapeptide_smetryp_cona_pngasef_4ul.ScanId;v=1;d1=21774.21774.3	controllerType=0 controllerNumber=1 scan=21774	42.5975
17903:3	562	R.HYYSITINYR.K			443.891	3	1329.66	1329.66	0	-0.8	199	Non	242.37	201.75	201.75	4.42	2	>sp|O00487|PSDE_HUMAN 26S proteasome non-ATPase regulatory subunit 14 OS=Homo sapiens OX=9606 GN=PSMD14 PE=1 SV=1	296	240401_vra_2mg_helapeptide_smetryp_cona_pngasef_4ul.ScanId;v=1;d1=21873.21873.3	controllerType=0 controllerNumber=1 scan=21873	42.7149
17846:2	562	R.HYYSITINYR.K			665.333	2	1329.66	1329.66	0	0.2	199	Non	276.49	126.07	126.07	2.91	2	>sp|O00487|PSDE_HUMAN 26S proteasome non-ATPase regulatory subunit 14 OS=Homo sapiens OX=9606 GN=PSMD14 PE=1 SV=1	296	240401_vra_2mg_helapeptide_smetryp_cona_pngasef_4ul.ScanId;v=1;d1=21815.21815.2	controllerType=0 controllerNumber=1 scan=21815	42.6468
17798:2	562	R.HYYSITINYR.K			665.333	2	1329.66	1329.66	0	-0.1	199	Non	463.63	255.62	255.62	5.71	2	>sp|O00487|PSDE_HUMAN 26S proteasome non-ATPase regulatory subunit 14 OS=Homo sapiens OX=9606 GN=PSMD14 PE=1 SV=1	296	240401_vra_2mg_helapeptide_smetryp_cona_pngasef_4ul.ScanId;v=1;d1=21766.21766.2	controllerType=0 controllerNumber=1 scan=21766	42.5883
17634:2	562	R.HYYSITINYR.K			665.332	2	1329.66	1329.66	0	-1	199	Non	510.41	306.43	306.43	6.26	2	>sp|O00487|PSDE_HUMAN 26S proteasome non-ATPase regulatory subunit 14 OS=Homo sapiens OX=9606 GN=PSMD14 PE=1 SV=1	296	240401_vra_2mg_helapeptide_smetryp_cona_pngasef_4ul.ScanId;v=1;d1=21598.21598.2	controllerType=0 controllerNumber=1 scan=21598	42.3823
17607:3	562	R.HYYSITINYR.K			443.891	3	1329.66	1329.66	0	0.8	199	Non	521.73	393.02	393.02	9.19	2	>sp|O00487|PSDE_HUMAN 26S proteasome non-ATPase regulatory subunit 14 OS=Homo sapiens OX=9606 GN=PSMD14 PE=1 SV=1	296	240401_vra_2mg_helapeptide_smetryp_cona_pngasef_4ul.ScanId;v=1;d1=21570.21570.3	controllerType=0 controllerNumber=1 scan=21570	42.3443
17636:3	562	R.HYYSITINYR.K			443.891	3	1329.66	1329.66	0	-0.8	199	Non	525.6	413.33	413.33	9.18	2	>sp|O00487|PSDE_HUMAN 26S proteasome non-ATPase regulatory subunit 14 OS=Homo sapiens OX=9606 GN=PSMD14 PE=1 SV=1	296	240401_vra_2mg_helapeptide_smetryp_cona_pngasef_4ul.ScanId;v=1;d1=21600.21600.3	controllerType=0 controllerNumber=1 scan=21600	42.386
17606:2	562	R.HYYSITINYR.K			665.333	2	1329.66	1329.66	0	0.8	199	Non	577.82	346.62	346.62	6.79	2	>sp|O00487|PSDE_HUMAN 26S proteasome non-ATPase regulatory subunit 14 OS=Homo sapiens OX=9606 GN=PSMD14 PE=1 SV=1	296	240401_vra_2mg_helapeptide_smetryp_cona_pngasef_4ul.ScanId;v=1;d1=21569.21569.2	controllerType=0 controllerNumber=1 scan=21569	42.3427
13672:3	562	R.HYYSITINYRK.N			486.589	3	1457.75	1457.75	0	0	199	Non	306.63	182.85	182.85	5.62	2	>sp|O00487|PSDE_HUMAN 26S proteasome non-ATPase regulatory subunit 14 OS=Homo sapiens OX=9606 GN=PSMD14 PE=1 SV=1	296	240401_vra_2mg_helapeptide_smetryp_cona_pngasef_4ul.ScanId;v=1;d1=17521.17521.3	controllerType=0 controllerNumber=1 scan=17521	36.5896
30922:2	563	K.LTLQPVDN[+0.984]STISLQMGTNK.V		N[+1]	1031.03	2	2061.05	2061.05	0	-1.9	233	Non	194.72	133.54	133.54	3.19	1	>sp|Q15417|CNN3_HUMAN Calponin-3 OS=Homo sapiens OX=9606 GN=CNN3 PE=1 SV=1	6397	240401_vra_2mg_helapeptide_smetryp_cona_pngasef_4ul.ScanId;v=1;d1=35166.35166.2	controllerType=0 controllerNumber=1 scan=35166	56.508
30801:2	563	K.LTLQPVDN[+0.984]STISLQMGTNK.V		N[+1]	1031.03	2	2061.05	2061.05	0	-3.5	233	Non	488.55	396.22	278.06	10.34	1	>sp|Q15417|CNN3_HUMAN Calponin-3 OS=Homo sapiens OX=9606 GN=CNN3 PE=1 SV=1	6397	240401_vra_2mg_helapeptide_smetryp_cona_pngasef_4ul.ScanId;v=1;d1=35043.35043.2	controllerType=0 controllerNumber=1 scan=35043	56.4147
55446:3	564	K.WLSLPLFEAFAQHVLNR.A			681.039	3	2041.1	2041.1	0	0.6	344	Non	292.74	220.19	220.19	5.64	1	>sp|Q969Z0|FAKD4_HUMAN FAST kinase domain-containing protein 4 OS=Homo sapiens OX=9606 GN=TBRG4 PE=1 SV=1	10064	240401_vra_2mg_helapeptide_smetryp_cona_pngasef_4ul.ScanId;v=1;d1=60073.60073.3	controllerType=0 controllerNumber=1 scan=60073	75.5063
55406:3	564	K.WLSLPLFEAFAQHVLNR.A			681.038	3	2041.1	2041.1	0	-0.7	344	Non	538.64	457.3	457.3	10.92	1	>sp|Q969Z0|FAKD4_HUMAN FAST kinase domain-containing protein 4 OS=Homo sapiens OX=9606 GN=TBRG4 PE=1 SV=1	10064	240401_vra_2mg_helapeptide_smetryp_cona_pngasef_4ul.ScanId;v=1;d1=60032.60032.3	controllerType=0 controllerNumber=1 scan=60032	75.4741
26489:4	565	R.LQHVLVYFFQNEAPKR.V			498.024	4	1989.07	1989.07	0	1	825	Non	537.55	461.71	461.71	10.96	1	>sp|Q96RU2|UBP28_HUMAN Ubiquitin carboxyl-terminal hydrolase 28 OS=Homo sapiens OX=9606 GN=USP28 PE=1 SV=1	10796	240401_vra_2mg_helapeptide_smetryp_cona_pngasef_4ul.ScanId;v=1;d1=30654.30654.4	controllerType=0 controllerNumber=1 scan=30654	52.5769
28967:3	566	R.NAAYYSPHGHILVLAGFGNLR.G			757.401	3	2270.19	2270.18	0	1.9	318	Non	260.92	235.25	235.25	5.76	1	>sp|Q9BY44|EIF2A_HUMAN Eukaryotic translation initiation factor 2A OS=Homo sapiens OX=9606 GN=EIF2A PE=1 SV=3	11443	240401_vra_2mg_helapeptide_smetryp_cona_pngasef_4ul.ScanId;v=1;d1=33177.33177.3	controllerType=0 controllerNumber=1 scan=33177	54.8124
28914:3	566	R.NAAYYSPHGHILVLAGFGNLR.G			757.399	3	2270.18	2270.18	0	-0.2	318	Non	470.78	422.54	422.54	10.46	1	>sp|Q9BY44|EIF2A_HUMAN Eukaryotic translation initiation factor 2A OS=Homo sapiens OX=9606 GN=EIF2A PE=1 SV=3	11443	240401_vra_2mg_helapeptide_smetryp_cona_pngasef_4ul.ScanId;v=1;d1=33123.33123.3	controllerType=0 controllerNumber=1 scan=33123	54.7701
28888:4	566	R.NAAYYSPHGHILVLAGFGNLR.G			568.301	4	2270.18	2270.18	0	-0.1	318	Non	535.76	503.91	503.91	10.86	1	>sp|Q9BY44|EIF2A_HUMAN Eukaryotic translation initiation factor 2A OS=Homo sapiens OX=9606 GN=EIF2A PE=1 SV=3	11443	240401_vra_2mg_helapeptide_smetryp_cona_pngasef_4ul.ScanId;v=1;d1=33097.33097.4	controllerType=0 controllerNumber=1 scan=33097	54.7497
28864:4	566	R.NAAYYSPHGHILVLAGFGNLR.G			568.304	4	2270.19	2270.18	0	4.8	318	Non	548.58	517.56	517.56	9.69	1	>sp|Q9BY44|EIF2A_HUMAN Eukaryotic translation initiation factor 2A OS=Homo sapiens OX=9606 GN=EIF2A PE=1 SV=3	11443	240401_vra_2mg_helapeptide_smetryp_cona_pngasef_4ul.ScanId;v=1;d1=33072.33072.4	controllerType=0 controllerNumber=1 scan=33072	54.7278
12149:5	567	M.VKIVTVKTQAYQDQKPGTSGLR.K			484.276	5	2417.35	2417.35	0	-0.5	2	Non	185.83	185.83	185.83	5.14	3	>sp|P36871|PGM1_HUMAN Phosphoglucomutase-1 OS=Homo sapiens OX=9606 GN=PGM1 PE=1 SV=3	3835	240401_vra_2mg_helapeptide_smetryp_cona_pngasef_4ul.ScanId;v=1;d1=15949.15949.5	controllerType=0 controllerNumber=1 scan=15949	34.1056
12107:4	567	M.VKIVTVKTQAYQDQKPGTSGLR.K			605.093	4	2417.35	2417.35	0	-0.2	2	Non	283.59	283.59	283.59	8.18	3	>sp|P36871|PGM1_HUMAN Phosphoglucomutase-1 OS=Homo sapiens OX=9606 GN=PGM1 PE=1 SV=3	3835	240401_vra_2mg_helapeptide_smetryp_cona_pngasef_4ul.ScanId;v=1;d1=15906.15906.4	controllerType=0 controllerNumber=1 scan=15906	34.0447
12114:5	567	M.VKIVTVKTQAYQDQKPGTSGLR.K			484.276	5	2417.35	2417.35	0	-0.3	2	Non	351.11	351.11	351.11	8.8	3	>sp|P36871|PGM1_HUMAN Phosphoglucomutase-1 OS=Homo sapiens OX=9606 GN=PGM1 PE=1 SV=3	3835	240401_vra_2mg_helapeptide_smetryp_cona_pngasef_4ul.ScanId;v=1;d1=15913.15913.5	controllerType=0 controllerNumber=1 scan=15913	34.0528
12079:4	567	M.VKIVTVKTQAYQDQKPGTSGLR.K			605.094	4	2417.35	2417.35	0	0.6	2	Non	374.62	374.62	374.62	10.57	3	>sp|P36871|PGM1_HUMAN Phosphoglucomutase-1 OS=Homo sapiens OX=9606 GN=PGM1 PE=1 SV=3	3835	240401_vra_2mg_helapeptide_smetryp_cona_pngasef_4ul.ScanId;v=1;d1=15877.15877.4	controllerType=0 controllerNumber=1 scan=15877	34.0012
54035:3	567	D.SVAVIAANIFSIPYFQQTGVR.G			761.083	3	2281.24	2281.23	0	0.8	309	CRagged	33.03	21.53	21.53	0.62	3	>sp|P36871|PGM1_HUMAN Phosphoglucomutase-1 OS=Homo sapiens OX=9606 GN=PGM1 PE=1 SV=3	3835	240401_vra_2mg_helapeptide_smetryp_cona_pngasef_4ul.ScanId;v=1;d1=58640.58640.3	controllerType=0 controllerNumber=1 scan=58640	74.4148
13582:2	567	R.LYIDSYEK.D			515.758	2	1030.51	1030.51	0	0.4	516	Non	260.6	16.94	16.94	1.53	3	>sp|P36871|PGM1_HUMAN Phosphoglucomutase-1 OS=Homo sapiens OX=9606 GN=PGM1 PE=1 SV=3	3835	240401_vra_2mg_helapeptide_smetryp_cona_pngasef_4ul.ScanId;v=1;d1=17428.17428.2	controllerType=0 controllerNumber=1 scan=17428	36.4448
13546:2	567	R.LYIDSYEK.D			515.758	2	1030.51	1030.51	0	-0.2	516	Non	270.59	56.15	56.15	1.53	3	>sp|P36871|PGM1_HUMAN Phosphoglucomutase-1 OS=Homo sapiens OX=9606 GN=PGM1 PE=1 SV=3	3835	240401_vra_2mg_helapeptide_smetryp_cona_pngasef_4ul.ScanId;v=1;d1=17391.17391.2	controllerType=0 controllerNumber=1 scan=17391	36.3866
09411:3	568	K.DIGN[+0.984]YSC[+57.021]AAQGTQTGSKK.S		C[+57], N[+1]	629.623	3	1886.86	1886.85	0	0.4	1573	NRagged	204.28	161.22	161.22	4.26	3	>sp|Q9NYQ6|CELR1_HUMAN Cadherin EGF LAG seven-pass G-type receptor 1 OS=Homo sapiens OX=9606 GN=CELSR1 PE=1 SV=1	12854	240401_vra_2mg_helapeptide_smetryp_cona_pngasef_4ul.ScanId;v=1;d1=13127.13127.3	controllerType=0 controllerNumber=1 scan=13127	29.8613
23409:2	568	K.NVDMAGFIANN[+0.984]GTR.E		N[+1]	740.847	2	1480.69	1480.68	0	0.8	1630	Non	258.15	258.15	0	5.34	3	>sp|Q9NYQ6|CELR1_HUMAN Cadherin EGF LAG seven-pass G-type receptor 1 OS=Homo sapiens OX=9606 GN=CELSR1 PE=1 SV=1	12854	240401_vra_2mg_helapeptide_smetryp_cona_pngasef_4ul.ScanId;v=1;d1=27512.27512.2	controllerType=0 controllerNumber=1 scan=27512	49.4325
23378:2	568	K.NVDMAGFIAN[+0.984]NGTR.E		N[+1]	740.846	2	1480.68	1480.68	0	-0.7	1630	Non	398.3	363.44	0	7.34	3	>sp|Q9NYQ6|CELR1_HUMAN Cadherin EGF LAG seven-pass G-type receptor 1 OS=Homo sapiens OX=9606 GN=CELSR1 PE=1 SV=1	12854	240401_vra_2mg_helapeptide_smetryp_cona_pngasef_4ul.ScanId;v=1;d1=27480.27480.2	controllerType=0 controllerNumber=1 scan=27480	49.4043
25470:3	569	R.AEC[+57.021]C[+57.021]ASGNIDTAWSN[+0.984]LTHPGNK.I		C[+57]*2, N[+1]	802.015	3	2404.03	2404.03	0	1	59	Non	220.9	220.9	89.48	5.96	1	>sp|O95633|FSTL3_HUMAN Follistatin-related protein 3 OS=Homo sapiens OX=9606 GN=FSTL3 PE=1 SV=1	1645	240401_vra_2mg_helapeptide_smetryp_cona_pngasef_4ul.ScanId;v=1;d1=29614.29614.3	controllerType=0 controllerNumber=1 scan=29614	51.5028
25428:3	569	R.AEC[+57.021]C[+57.021]ASGNIDTAWSN[+0.984]LTHPGNK.I		C[+57]*2, N[+1]	802.016	3	2404.03	2404.03	0	1.6	59	Non	442.93	417.52	148.66	10.25	1	>sp|O95633|FSTL3_HUMAN Follistatin-related protein 3 OS=Homo sapiens OX=9606 GN=FSTL3 PE=1 SV=1	1645	240401_vra_2mg_helapeptide_smetryp_cona_pngasef_4ul.ScanId;v=1;d1=29571.29571.3	controllerType=0 controllerNumber=1 scan=29571	51.4647
39568:2	570	K.DMSDGFISN[+0.984]LTIQR.Q		N[+1]	799.381	2	1597.75	1597.75	0	0.9	105	Non	451.26	410.58	410.58	10.66	2	>sp|P13674|P4HA1_HUMAN Prolyl 4-hydroxylase subunit alpha-1 OS=Homo sapiens OX=9606 GN=P4HA1 PE=1 SV=2	2692	240401_vra_2mg_helapeptide_smetryp_cona_pngasef_4ul.ScanId;v=1;d1=43942.43942.2	controllerType=0 controllerNumber=1 scan=43942	63.0452
39493:2	570	K.DMSDGFISN[+0.984]LTIQR.Q		N[+1]	799.379	2	1597.75	1597.75	0	-1	105	Non	515.76	468.27	468.27	10.25	2	>sp|P13674|P4HA1_HUMAN Prolyl 4-hydroxylase subunit alpha-1 OS=Homo sapiens OX=9606 GN=P4HA1 PE=1 SV=2	2692	240401_vra_2mg_helapeptide_smetryp_cona_pngasef_4ul.ScanId;v=1;d1=43866.43866.2	controllerType=0 controllerNumber=1 scan=43866	62.9916
45421:3	570	K.KGTAVFWYNLFASGEGDYSTR.H			790.375	3	2369.11	2369.12	0	-3.9	479	Non	12.91	12.91	12.91	0.37	2	>sp|P13674|P4HA1_HUMAN Prolyl 4-hydroxylase subunit alpha-1 OS=Homo sapiens OX=9606 GN=P4HA1 PE=1 SV=2	2692	240401_vra_2mg_helapeptide_smetryp_cona_pngasef_4ul.ScanId;v=1;d1=49887.49887.3	controllerType=0 controllerNumber=1 scan=49887	67.5422
35396:2	571	R.YSALFLGVAYGATR.Y			744.895	2	1488.78	1488.78	0	-1.2	16	Non	534.68	449.47	449.47	10.15	1	>sp|P56385|ATP5I_HUMAN ATP synthase subunit e, mitochondrial OS=Homo sapiens OX=9606 GN=ATP5ME PE=1 SV=2	14745	240401_vra_2mg_helapeptide_smetryp_cona_pngasef_4ul.ScanId;v=1;d1=39708.39708.2	controllerType=0 controllerNumber=1 scan=39708	59.9333
35539:2	571	R.YSALFLGVAYGATR.Y			744.896	2	1488.79	1488.78	0	0.5	16	Non	558.08	454.78	454.78	10.8	1	>sp|P56385|ATP5I_HUMAN ATP synthase subunit e, mitochondrial OS=Homo sapiens OX=9606 GN=ATP5ME PE=1 SV=2	14745	240401_vra_2mg_helapeptide_smetryp_cona_pngasef_4ul.ScanId;v=1;d1=39853.39853.2	controllerType=0 controllerNumber=1 scan=39853	60.0318
04995:2	572	K.DQITAGNAAR.K			508.759	2	1016.51	1016.51	0	-0.6	37	Non	145.33	8.8	8.8	0.43	5	>sp|P22234|PUR6_HUMAN Bifunctional phosphoribosylaminoimidazole carboxylase/phosphoribosylaminoimidazole succinocarboxamide synthetase OS=Homo sapiens OX=9606 GN=PAICS PE=1 SV=3	3172	240401_vra_2mg_helapeptide_smetryp_cona_pngasef_4ul.ScanId;v=1;d1=8569.8569.2	controllerType=0 controllerNumber=1 scan=8569	22.8228
16573:3	572	R.VVVLMGSTSDLGHC[+57.021]EK.I		C[+57]	577.952	3	1731.84	1731.84	0	1.3	268	Non	215.25	215.25	215.25	4.65	5	>sp|P22234|PUR6_HUMAN Bifunctional phosphoribosylaminoimidazole carboxylase/phosphoribosylaminoimidazole succinocarboxamide synthetase OS=Homo sapiens OX=9606 GN=PAICS PE=1 SV=3	3172	240401_vra_2mg_helapeptide_smetryp_cona_pngasef_4ul.ScanId;v=1;d1=20508.20508.3	controllerType=0 controllerNumber=1 scan=20508	40.977
03622:3	572	R.VTSAHKGPDETLR.I			470.916	3	1410.73	1410.73	0	-0.3	299	Non	114.34	72.79	72.79	1.91	5	>sp|P22234|PUR6_HUMAN Bifunctional phosphoribosylaminoimidazole carboxylase/phosphoribosylaminoimidazole succinocarboxamide synthetase OS=Homo sapiens OX=9606 GN=PAICS PE=1 SV=3	3172	240401_vra_2mg_helapeptide_smetryp_cona_pngasef_4ul.ScanId;v=1;d1=7148.7148.3	controllerType=0 controllerNumber=1 scan=7148	20.3803
31666:3	572	R.IKAEYEGDGIPTVFVAVAGR.S			698.041	3	2092.11	2092.11	0	0.1	312	NRagged	206.76	137.05	137.05	3.16	5	>sp|P22234|PUR6_HUMAN Bifunctional phosphoribosylaminoimidazole carboxylase/phosphoribosylaminoimidazole succinocarboxamide synthetase OS=Homo sapiens OX=9606 GN=PAICS PE=1 SV=3	3172	240401_vra_2mg_helapeptide_smetryp_cona_pngasef_4ul.ScanId;v=1;d1=35921.35921.3	controllerType=0 controllerNumber=1 scan=35921	57.0548
31605:3	572	R.IKAEYEGDGIPTVFVAVAGR.S			698.041	3	2092.11	2092.11	0	1.1	312	NRagged	302.64	224.46	224.46	6.92	5	>sp|P22234|PUR6_HUMAN Bifunctional phosphoribosylaminoimidazole carboxylase/phosphoribosylaminoimidazole succinocarboxamide synthetase OS=Homo sapiens OX=9606 GN=PAICS PE=1 SV=3	3172	240401_vra_2mg_helapeptide_smetryp_cona_pngasef_4ul.ScanId;v=1;d1=35859.35859.3	controllerType=0 controllerNumber=1 scan=35859	57.0129
39659:2	572	R.ASILNTWISLK.Q			623.364	2	1245.72	1245.72	0	0.6	404	Non	211.63	75.66	75.66	2.11	5	>sp|P22234|PUR6_HUMAN Bifunctional phosphoribosylaminoimidazole carboxylase/phosphoribosylaminoimidazole succinocarboxamide synthetase OS=Homo sapiens OX=9606 GN=PAICS PE=1 SV=3	3172	240401_vra_2mg_helapeptide_smetryp_cona_pngasef_4ul.ScanId;v=1;d1=44034.44034.2	controllerType=0 controllerNumber=1 scan=44034	63.116
15314:4	573	K.LAADEDDDDDDEEDDDEDDDDDDFDDEEAEEKAPVKK.S			1062.39	4	4246.56	4246.55	0	1.6	158	NRagged	413.36	413.36	413.36	10.77	2	>sp|P06748|NPM_HUMAN Nucleophosmin OS=Homo sapiens OX=9606 GN=NPM1 PE=1 SV=2	2177	240401_vra_2mg_helapeptide_smetryp_cona_pngasef_4ul.ScanId;v=1;d1=19212.19212.4	controllerType=0 controllerNumber=1 scan=19212	39.0651
07546:2	573	K.GPSSVEDIK.A			466.24	2	931.472	931.473	0	-1.1	240	Non	190.74	56.54	56.54	0.42	2	>sp|P06748|NPM_HUMAN Nucleophosmin OS=Homo sapiens OX=9606 GN=NPM1 PE=1 SV=2	2177	240401_vra_2mg_helapeptide_smetryp_cona_pngasef_4ul.ScanId;v=1;d1=11204.11204.2	controllerType=0 controllerNumber=1 scan=11204	26.9409
64437:2	574	K.LLAMKHENEALWR.E			805.924	2	1610.84	1610.85	0	-3.7	158	Non	26.23	26.23	26.23	0.35	2	>sp|Q00613|HSF1_HUMAN Heat shock factor protein 1 OS=Homo sapiens OX=9606 GN=HSF1 PE=1 SV=1	5272	240401_vra_2mg_helapeptide_smetryp_cona_pngasef_4ul.ScanId;v=1;d1=69332.69332.2	controllerType=0 controllerNumber=1 scan=69332	86.1976
56540:3	574	K.VVNKLIQFLISLVQSNR.I			657.73	3	1971.18	1971.17	0	0.6	185	Non	161.05	161.05	161.05	4.45	2	>sp|Q00613|HSF1_HUMAN Heat shock factor protein 1 OS=Homo sapiens OX=9606 GN=HSF1 PE=1 SV=1	5272	240401_vra_2mg_helapeptide_smetryp_cona_pngasef_4ul.ScanId;v=1;d1=61183.61183.3	controllerType=0 controllerNumber=1 scan=61183	76.3241
56447:2	574	K.VVNKLIQFLISLVQSNR.I			986.089	2	1971.17	1971.17	0	-1.9	185	Non	168.32	168.32	168.32	2.58	2	>sp|Q00613|HSF1_HUMAN Heat shock factor protein 1 OS=Homo sapiens OX=9606 GN=HSF1 PE=1 SV=1	5272	240401_vra_2mg_helapeptide_smetryp_cona_pngasef_4ul.ScanId;v=1;d1=61088.61088.2	controllerType=0 controllerNumber=1 scan=61088	76.2496
56464:3	574	K.VVNKLIQFLISLVQSNR.I			657.731	3	1971.18	1971.17	0	1.6	185	Non	417.21	417.21	417.21	10.72	2	>sp|Q00613|HSF1_HUMAN Heat shock factor protein 1 OS=Homo sapiens OX=9606 GN=HSF1 PE=1 SV=1	5272	240401_vra_2mg_helapeptide_smetryp_cona_pngasef_4ul.ScanId;v=1;d1=61106.61106.3	controllerType=0 controllerNumber=1 scan=61106	76.2645
60741:3	575	R.AALQEELSDVLIYLVALAAR.C			720.076	3	2158.21	2158.21	0	0.3	90	Non	420.77	400.36	400.36	10.28	1	>sp|Q9H773|DCTP1_HUMAN dCTP pyrophosphatase 1 OS=Homo sapiens OX=9606 GN=DCTPP1 PE=1 SV=1	12018	240401_vra_2mg_helapeptide_smetryp_cona_pngasef_4ul.ScanId;v=1;d1=65461.65461.3	controllerType=0 controllerNumber=1 scan=65461	80.1865
60710:3	575	R.AALQEELSDVLIYLVALAAR.C			720.076	3	2158.21	2158.21	0	0.9	90	Non	522.73	507.05	507.05	10.7	1	>sp|Q9H773|DCTP1_HUMAN dCTP pyrophosphatase 1 OS=Homo sapiens OX=9606 GN=DCTPP1 PE=1 SV=1	12018	240401_vra_2mg_helapeptide_smetryp_cona_pngasef_4ul.ScanId;v=1;d1=65429.65429.3	controllerType=0 controllerNumber=1 scan=65429	80.1404
23976:4	576	K.C[+57.021]GLSQSQGN[+0.984]LSHVDWFSVHK.E		C[+57], N[+1]	572.519	4	2287.06	2287.06	0	-0.3	48	Non	165.92	144.32	144.32	3.45	2	>sp|P43121|MUC18_HUMAN Cell surface glycoprotein MUC18 OS=Homo sapiens OX=9606 GN=MCAM PE=1 SV=2	4038	240401_vra_2mg_helapeptide_smetryp_cona_pngasef_4ul.ScanId;v=1;d1=28091.28091.4	controllerType=0 controllerNumber=1 scan=28091	50.0269
25766:2	576	R.C[+57.021]VASVPSIPGLN[+0.984]R.T		C[+57], N[+1]	685.86	2	1370.71	1370.71	0	1.8	407	NRagged	399.4	257.16	257.16	6.73	2	>sp|P43121|MUC18_HUMAN Cell surface glycoprotein MUC18 OS=Homo sapiens OX=9606 GN=MCAM PE=1 SV=2	4038	240401_vra_2mg_helapeptide_smetryp_cona_pngasef_4ul.ScanId;v=1;d1=29916.29916.2	controllerType=0 controllerNumber=1 scan=29916	51.8183
25804:2	576	R.C[+57.021]VASVPSIPGLN[+0.984]R.T		C[+57], N[+1]	685.859	2	1370.71	1370.71	0	1.1	407	NRagged	433.66	315.83	315.83	7.72	2	>sp|P43121|MUC18_HUMAN Cell surface glycoprotein MUC18 OS=Homo sapiens OX=9606 GN=MCAM PE=1 SV=2	4038	240401_vra_2mg_helapeptide_smetryp_cona_pngasef_4ul.ScanId;v=1;d1=29955.29955.2	controllerType=0 controllerNumber=1 scan=29955	51.8687
36748:2	577	R.LALIQLQISSIK.S			663.922	2	1326.84	1326.84	0	1.5	6	NRagged	535.17	399.65	399.65	10.31	1	>sp|Q9NQR4|NIT2_HUMAN Omega-amidase NIT2 OS=Homo sapiens OX=9606 GN=NIT2 PE=1 SV=1	12434	240401_vra_2mg_helapeptide_smetryp_cona_pngasef_4ul.ScanId;v=1;d1=41080.41080.2	controllerType=0 controllerNumber=1 scan=41080	60.9317
36703:2	577	R.LALIQLQISSIK.S			663.923	2	1326.84	1326.84	0	2.9	6	NRagged	617.95	358.97	358.97	10.69	1	>sp|Q9NQR4|NIT2_HUMAN Omega-amidase NIT2 OS=Homo sapiens OX=9606 GN=NIT2 PE=1 SV=1	12434	240401_vra_2mg_helapeptide_smetryp_cona_pngasef_4ul.ScanId;v=1;d1=41034.41034.2	controllerType=0 controllerNumber=1 scan=41034	60.8962
12773:3	578	R.LMSTEASQN[+0.984]ITYHC[+57.021]K.N		C[+57], N[+1]	595.272	3	1783.8	1783.8	0	0.9	1357	Non	343.38	330.45	330.45	7.55	1	>sp|P02452|CO1A1_HUMAN Collagen alpha-1(I) chain OS=Homo sapiens OX=9606 GN=COL1A1 PE=1 SV=6	1935	240401_vra_2mg_helapeptide_smetryp_cona_pngasef_4ul.ScanId;v=1;d1=16593.16593.3	controllerType=0 controllerNumber=1 scan=16593	35.1287
12755:3	578	R.LMSTEASQN[+0.984]ITYHC[+57.021]K.N		C[+57], N[+1]	595.271	3	1783.8	1783.8	0	-0.8	1357	Non	459.46	442.18	442.18	10.17	1	>sp|P02452|CO1A1_HUMAN Collagen alpha-1(I) chain OS=Homo sapiens OX=9606 GN=COL1A1 PE=1 SV=6	1935	240401_vra_2mg_helapeptide_smetryp_cona_pngasef_4ul.ScanId;v=1;d1=16574.16574.3	controllerType=0 controllerNumber=1 scan=16574	35.0945
18317:2	579	R.ATFLVISHYQC[+57.021]K.E		C[+57]	733.88	2	1466.75	1466.75	0	4.7	270	Non	102.41	38.39	38.39	0.41	1	>sp|Q5VZM2|RRAGB_HUMAN Ras-related GTP-binding protein B OS=Homo sapiens OX=9606 GN=RRAGB PE=1 SV=1	7279	240401_vra_2mg_helapeptide_smetryp_cona_pngasef_4ul.ScanId;v=1;d1=22298.22298.2	controllerType=0 controllerNumber=1 scan=22298	43.2704
18294:2	579	R.ATFLVISHYQC[+57.021]K.E		C[+57]	733.88	2	1466.75	1466.75	0	3.9	270	Non	359.66	167.87	167.87	3.28	1	>sp|Q5VZM2|RRAGB_HUMAN Ras-related GTP-binding protein B OS=Homo sapiens OX=9606 GN=RRAGB PE=1 SV=1	7279	240401_vra_2mg_helapeptide_smetryp_cona_pngasef_4ul.ScanId;v=1;d1=22274.22274.2	controllerType=0 controllerNumber=1 scan=22274	43.2368
18237:3	579	R.ATFLVISHYQC[+57.021]K.E		C[+57]	489.587	3	1466.74	1466.75	0	-0.8	270	Non	565.99	511.88	511.88	10.64	1	>sp|Q5VZM2|RRAGB_HUMAN Ras-related GTP-binding protein B OS=Homo sapiens OX=9606 GN=RRAGB PE=1 SV=1	7279	240401_vra_2mg_helapeptide_smetryp_cona_pngasef_4ul.ScanId;v=1;d1=22216.22216.3	controllerType=0 controllerNumber=1 scan=22216	43.1649
24068:2	580	K.QN[+0.984]VTEFPIIK.M		N[+1]	595.327	2	1189.65	1189.65	0	-0.3	459	Non	594.33	299.68	299.68	9.49	1	>sp|Q9P2K2|TXD16_HUMAN Thioredoxin domain-containing protein 16 OS=Homo sapiens OX=9606 GN=TXNDC16 PE=1 SV=4	13065	240401_vra_2mg_helapeptide_smetryp_cona_pngasef_4ul.ScanId;v=1;d1=28185.28185.2	controllerType=0 controllerNumber=1 scan=28185	50.1179
24027:2	580	K.QN[+0.984]VTEFPIIK.M		N[+1]	595.327	2	1189.65	1189.65	0	0.5	459	Non	629.68	343.36	343.36	10.1	1	>sp|Q9P2K2|TXD16_HUMAN Thioredoxin domain-containing protein 16 OS=Homo sapiens OX=9606 GN=TXNDC16 PE=1 SV=4	13065	240401_vra_2mg_helapeptide_smetryp_cona_pngasef_4ul.ScanId;v=1;d1=28143.28143.2	controllerType=0 controllerNumber=1 scan=28143	50.0733
57266:3	581	R.TLAPLLASLLSPGSVLVLSAR.N			693.426	3	2078.26	2078.26	0	1.9	22	CRagged	153.72	153.72	153.72	3.76	1	>sp|P35270|SPRE_HUMAN Sepiapterin reductase OS=Homo sapiens OX=9606 GN=SPR PE=1 SV=1	3746	240401_vra_2mg_helapeptide_smetryp_cona_pngasef_4ul.ScanId;v=1;d1=61919.61919.3	controllerType=0 controllerNumber=1 scan=61919	76.8175
57177:3	581	R.TLAPLLASLLSPGSVLVLSAR.N			693.424	3	2078.26	2078.26	0	0.3	22	CRagged	416.07	416.07	416.07	10.62	1	>sp|P35270|SPRE_HUMAN Sepiapterin reductase OS=Homo sapiens OX=9606 GN=SPR PE=1 SV=1	3746	240401_vra_2mg_helapeptide_smetryp_cona_pngasef_4ul.ScanId;v=1;d1=61829.61829.3	controllerType=0 controllerNumber=1 scan=61829	76.7604
24565:5	582	M.VFRRFVEVGRVAYVSFGPHAGK.L			496.476	5	2478.35	2478.35	0	0.3	2	Non	174.77	150.37	150.37	3.52	2	>sp|P50914|RL14_HUMAN 60S ribosomal protein L14 OS=Homo sapiens OX=9606 GN=RPL14 PE=1 SV=4	4410	240401_vra_2mg_helapeptide_smetryp_cona_pngasef_4ul.ScanId;v=1;d1=28691.28691.5	controllerType=0 controllerNumber=1 scan=28691	50.5949
24483:5	582	M.VFRRFVEVGRVAYVSFGPHAGK.L			496.477	5	2478.36	2478.35	0	2.1	2	Non	223.37	156.41	156.41	4.63	2	>sp|P50914|RL14_HUMAN 60S ribosomal protein L14 OS=Homo sapiens OX=9606 GN=RPL14 PE=1 SV=4	4410	240401_vra_2mg_helapeptide_smetryp_cona_pngasef_4ul.ScanId;v=1;d1=28607.28607.5	controllerType=0 controllerNumber=1 scan=28607	50.5042
13281:3	582	R.VAYVSFGPHAGK.L			411.552	3	1232.64	1232.64	0	-0.6	12	Non	167.56	111.31	111.31	2.11	2	>sp|P50914|RL14_HUMAN 60S ribosomal protein L14 OS=Homo sapiens OX=9606 GN=RPL14 PE=1 SV=4	4410	240401_vra_2mg_helapeptide_smetryp_cona_pngasef_4ul.ScanId;v=1;d1=17118.17118.3	controllerType=0 controllerNumber=1 scan=17118	35.982
13257:3	582	R.VAYVSFGPHAGK.L			411.552	3	1232.64	1232.64	0	-0.2	12	Non	396.08	377.36	377.36	7.39	2	>sp|P50914|RL14_HUMAN 60S ribosomal protein L14 OS=Homo sapiens OX=9606 GN=RPL14 PE=1 SV=4	4410	240401_vra_2mg_helapeptide_smetryp_cona_pngasef_4ul.ScanId;v=1;d1=17093.17093.3	controllerType=0 controllerNumber=1 scan=17093	35.949
06665:2	583	K.QYN[+0.984]STGDYR.S		N[+1]	552.733	2	1104.46	1104.46	0	0.3	132	NRagged	200.06	200.06	200.06	2.44	1	>sp|O43657|TSN6_HUMAN Tetraspanin-6 OS=Homo sapiens OX=9606 GN=TSPAN6 PE=1 SV=1	14488	240401_vra_2mg_helapeptide_smetryp_cona_pngasef_4ul.ScanId;v=1;d1=10296.10296.2	controllerType=0 controllerNumber=1 scan=10296	25.5469
06518:2	583	K.QYN[+0.984]STGDYR.S		N[+1]	552.733	2	1104.46	1104.46	0	-0.1	132	NRagged	488.85	429.47	429.47	10.01	1	>sp|O43657|TSN6_HUMAN Tetraspanin-6 OS=Homo sapiens OX=9606 GN=TSPAN6 PE=1 SV=1	14488	240401_vra_2mg_helapeptide_smetryp_cona_pngasef_4ul.ScanId;v=1;d1=10145.10145.2	controllerType=0 controllerNumber=1 scan=10145	25.3228
06498:2	583	K.QYN[+0.984]STGDYR.S		N[+1]	552.733	2	1104.46	1104.46	0	-0.5	132	NRagged	494.92	436.79	436.79	10.01	1	>sp|O43657|TSN6_HUMAN Tetraspanin-6 OS=Homo sapiens OX=9606 GN=TSPAN6 PE=1 SV=1	14488	240401_vra_2mg_helapeptide_smetryp_cona_pngasef_4ul.ScanId;v=1;d1=10124.10124.2	controllerType=0 controllerNumber=1 scan=10124	25.2857
11254:3	584	R.KKYVIYIER.V			404.576	3	1211.71	1211.71	0	0	76	Non	90.18	88.84	88.84	1.28	3	>sp|P61254|RL26_HUMAN 60S ribosomal protein L26 OS=Homo sapiens OX=9606 GN=RPL26 PE=1 SV=1	4934	240401_vra_2mg_helapeptide_smetryp_cona_pngasef_4ul.ScanId;v=1;d1=15028.15028.3	controllerType=0 controllerNumber=1 scan=15028	32.7862
11197:2	584	R.KKYVIYIER.V			606.361	2	1211.71	1211.71	0	-0.8	76	Non	237.6	188.43	188.43	3.46	3	>sp|P61254|RL26_HUMAN 60S ribosomal protein L26 OS=Homo sapiens OX=9606 GN=RPL26 PE=1 SV=1	4934	240401_vra_2mg_helapeptide_smetryp_cona_pngasef_4ul.ScanId;v=1;d1=14969.14969.2	controllerType=0 controllerNumber=1 scan=14969	32.7056
11170:2	584	R.KKYVIYIER.V			606.361	2	1211.71	1211.71	0	-0.8	76	Non	258.62	201.87	201.87	3.78	3	>sp|P61254|RL26_HUMAN 60S ribosomal protein L26 OS=Homo sapiens OX=9606 GN=RPL26 PE=1 SV=1	4934	240401_vra_2mg_helapeptide_smetryp_cona_pngasef_4ul.ScanId;v=1;d1=14941.14941.2	controllerType=0 controllerNumber=1 scan=14941	32.6608
11073:3	584	R.KKYVIYIER.V			404.576	3	1211.71	1211.71	0	-0.3	76	Non	320.27	191.69	191.69	5.31	3	>sp|P61254|RL26_HUMAN 60S ribosomal protein L26 OS=Homo sapiens OX=9606 GN=RPL26 PE=1 SV=1	4934	240401_vra_2mg_helapeptide_smetryp_cona_pngasef_4ul.ScanId;v=1;d1=14842.14842.3	controllerType=0 controllerNumber=1 scan=14842	32.5324
11100:3	584	R.KKYVIYIER.V			404.576	3	1211.71	1211.71	0	-0.8	76	Non	342.53	219.78	219.78	5.28	3	>sp|P61254|RL26_HUMAN 60S ribosomal protein L26 OS=Homo sapiens OX=9606 GN=RPL26 PE=1 SV=1	4934	240401_vra_2mg_helapeptide_smetryp_cona_pngasef_4ul.ScanId;v=1;d1=14870.14870.3	controllerType=0 controllerNumber=1 scan=14870	32.5694
14155:2	584	K.KYVIYIER.V			542.314	2	1083.62	1083.62	0	0.6	77	Non	424.5	237.17	237.17	5.74	3	>sp|P61254|RL26_HUMAN 60S ribosomal protein L26 OS=Homo sapiens OX=9606 GN=RPL26 PE=1 SV=1	4934	240401_vra_2mg_helapeptide_smetryp_cona_pngasef_4ul.ScanId;v=1;d1=18019.18019.2	controllerType=0 controllerNumber=1 scan=18019	37.3274
14127:2	584	K.KYVIYIER.V			542.314	2	1083.62	1083.62	0	1.5	77	Non	439.65	239.43	239.43	5.72	3	>sp|P61254|RL26_HUMAN 60S ribosomal protein L26 OS=Homo sapiens OX=9606 GN=RPL26 PE=1 SV=1	4934	240401_vra_2mg_helapeptide_smetryp_cona_pngasef_4ul.ScanId;v=1;d1=17990.17990.2	controllerType=0 controllerNumber=1 scan=17990	37.2868
18620:2	584	K.YVIYIER.V			478.265	2	955.524	955.525	0	-1.1	78	Non	210.18	26.42	26.42	0.41	3	>sp|P61254|RL26_HUMAN 60S ribosomal protein L26 OS=Homo sapiens OX=9606 GN=RPL26 PE=1 SV=1	4934	240401_vra_2mg_helapeptide_smetryp_cona_pngasef_4ul.ScanId;v=1;d1=22608.22608.2	controllerType=0 controllerNumber=1 scan=22608	43.6343
18338:2	584	K.YVIYIER.V			478.266	2	955.524	955.525	0	-0.4	78	Non	367.37	20.26	20.26	2.45	3	>sp|P61254|RL26_HUMAN 60S ribosomal protein L26 OS=Homo sapiens OX=9606 GN=RPL26 PE=1 SV=1	4934	240401_vra_2mg_helapeptide_smetryp_cona_pngasef_4ul.ScanId;v=1;d1=22320.22320.2	controllerType=0 controllerNumber=1 scan=22320	43.2991
18377:2	584	K.YVIYIER.V			478.266	2	955.525	955.525	0	0.2	78	Non	399.91	32.15	32.15	2.51	3	>sp|P61254|RL26_HUMAN 60S ribosomal protein L26 OS=Homo sapiens OX=9606 GN=RPL26 PE=1 SV=1	4934	240401_vra_2mg_helapeptide_smetryp_cona_pngasef_4ul.ScanId;v=1;d1=22360.22360.2	controllerType=0 controllerNumber=1 scan=22360	43.3482
55858:4	585	K.GFNDDVLLQIVHFLLNRPK.E			560.316	4	2238.24	2238.24	0	0.4	412	Non	466.43	466.43	466.43	10.59	1	>sp|Q9NP92|RT30_HUMAN 39S ribosomal protein S30, mitochondrial OS=Homo sapiens OX=9606 GN=MRPS30 PE=1 SV=2	16113	240401_vra_2mg_helapeptide_smetryp_cona_pngasef_4ul.ScanId;v=1;d1=60491.60491.4	controllerType=0 controllerNumber=1 scan=60491	75.8103
48643:3	586	R.IGYIYALLFVNKNFGVEK.I			696.724	3	2088.16	2088.15	0	1.8	156	Non	483.74	483.74	483.74	10.59	1	>sp|O43813|LANC1_HUMAN Glutathione S-transferase LANCL1 OS=Homo sapiens OX=9606 GN=LANCL1 PE=1 SV=1	875	240401_vra_2mg_helapeptide_smetryp_cona_pngasef_4ul.ScanId;v=1;d1=53161.53161.3	controllerType=0 controllerNumber=1 scan=53161	70.1322
43263:4	587	K.QDWLILHIPDAHLWVK.N			496.776	4	1984.08	1984.08	0	0.5	148	Non	517.79	471.55	471.55	10.58	1	>sp|P51398|RT29_HUMAN 28S ribosomal protein S29, mitochondrial OS=Homo sapiens OX=9606 GN=DAP3 PE=1 SV=1	4433	240401_vra_2mg_helapeptide_smetryp_cona_pngasef_4ul.ScanId;v=1;d1=47695.47695.4	controllerType=0 controllerNumber=1 scan=47695	65.871
13192:3	588	R.IITVSTN[+0.984]GSIHSPR.F		N[+1]	494.935	3	1482.79	1482.79	0	0	49	Non	514.29	359.87	359.87	9.5	1	>sp|Q9NRA1|PDGFC_HUMAN Platelet-derived growth factor C OS=Homo sapiens OX=9606 GN=PDGFC PE=1 SV=2	12498	240401_vra_2mg_helapeptide_smetryp_cona_pngasef_4ul.ScanId;v=1;d1=17026.17026.3	controllerType=0 controllerNumber=1 scan=17026	35.8404
13228:3	588	R.IITVSTN[+0.984]GSIHSPR.F		N[+1]	494.935	3	1482.79	1482.79	0	0.2	49	Non	520.93	361.98	361.98	9.97	1	>sp|Q9NRA1|PDGFC_HUMAN Platelet-derived growth factor C OS=Homo sapiens OX=9606 GN=PDGFC PE=1 SV=2	12498	240401_vra_2mg_helapeptide_smetryp_cona_pngasef_4ul.ScanId;v=1;d1=17063.17063.3	controllerType=0 controllerNumber=1 scan=17063	35.8982
47989:3	589	K.LTDDHVQFLIYQILR.G			625.344	3	1874.02	1874.02	0	-0.4	122	Non	494.1	475.24	475.24	10.55	1	>sp|Q16539|MK14_HUMAN Mitogen-activated protein kinase 14 OS=Homo sapiens OX=9606 GN=MAPK14 PE=1 SV=3	6563	240401_vra_2mg_helapeptide_smetryp_cona_pngasef_4ul.ScanId;v=1;d1=52496.52496.3	controllerType=0 controllerNumber=1 scan=52496	69.5976
55512:4	590	K.NKQVLWDRTFSLFQQLIQSSFVVER.Q			767.912	4	3068.63	3068.63	0	-1.5	297	Non	48.46	48.46	48.46	2.98	2	>sp|P42224|STAT1_HUMAN Signal transducer and activator of transcription 1-alpha/beta OS=Homo sapiens OX=9606 GN=STAT1 PE=1 SV=2	3986	240401_vra_2mg_helapeptide_smetryp_cona_pngasef_4ul.ScanId;v=1;d1=60140.60140.4	controllerType=0 controllerNumber=1 scan=60140	75.554
55450:4	590	K.NKQVLWDRTFSLFQQLIQSSFVVER.Q			767.913	4	3068.63	3068.63	0	0.2	297	Non	271.02	271.02	271.02	8.39	2	>sp|P42224|STAT1_HUMAN Signal transducer and activator of transcription 1-alpha/beta OS=Homo sapiens OX=9606 GN=STAT1 PE=1 SV=2	3986	240401_vra_2mg_helapeptide_smetryp_cona_pngasef_4ul.ScanId;v=1;d1=60077.60077.4	controllerType=0 controllerNumber=1 scan=60077	75.5083
55516:3	590	R.TFSLFQQLIQSSFVVER.Q			677.03	3	2029.07	2029.08	0	-0.4	305	CRagged	244.52	153.31	153.31	3.88	2	>sp|P42224|STAT1_HUMAN Signal transducer and activator of transcription 1-alpha/beta OS=Homo sapiens OX=9606 GN=STAT1 PE=1 SV=2	3986	240401_vra_2mg_helapeptide_smetryp_cona_pngasef_4ul.ScanId;v=1;d1=60144.60144.3	controllerType=0 controllerNumber=1 scan=60144	75.5571
55518:2	591	R.AALLWALAAALER.R			684.904	2	1368.8	1368.8	0	0.7	589	Non	365.16	342.86	342.86	6.65	1	>sp|Q8IZ83|A16A1_HUMAN Aldehyde dehydrogenase family 16 member A1 OS=Homo sapiens OX=9606 GN=ALDH16A1 PE=1 SV=2	15414	240401_vra_2mg_helapeptide_smetryp_cona_pngasef_4ul.ScanId;v=1;d1=60146.60146.2	controllerType=0 controllerNumber=1 scan=60146	75.5589
55454:2	591	R.AALLWALAAALER.R			684.904	2	1368.8	1368.8	0	0.2	589	Non	572.96	519.17	519.17	10.52	1	>sp|Q8IZ83|A16A1_HUMAN Aldehyde dehydrogenase family 16 member A1 OS=Homo sapiens OX=9606 GN=ALDH16A1 PE=1 SV=2	15414	240401_vra_2mg_helapeptide_smetryp_cona_pngasef_4ul.ScanId;v=1;d1=60081.60081.2	controllerType=0 controllerNumber=1 scan=60081	75.5109
10924:2	592	K.N[+0.984]STAVWR.G		N[+1]	417.709	2	834.41	834.41	0	0.1	302	Non	204.34	51.09	51.09	0.77	2	>sp|Q6UW63|PLGT2_HUMAN Protein O-glucosyltransferase 2 OS=Homo sapiens OX=9606 GN=POGLUT2 PE=1 SV=1	7679	240401_vra_2mg_helapeptide_smetryp_cona_pngasef_4ul.ScanId;v=1;d1=14689.14689.2	controllerType=0 controllerNumber=1 scan=14689	32.3206
10882:2	592	K.N[+0.984]STAVWR.G		N[+1]	417.709	2	834.41	834.41	0	-0.9	302	Non	269.83	154.42	154.42	2.5	2	>sp|Q6UW63|PLGT2_HUMAN Protein O-glucosyltransferase 2 OS=Homo sapiens OX=9606 GN=POGLUT2 PE=1 SV=1	7679	240401_vra_2mg_helapeptide_smetryp_cona_pngasef_4ul.ScanId;v=1;d1=14646.14646.2	controllerType=0 controllerNumber=1 scan=14646	32.2644
10754:2	592	K.N[+0.984]STAVWR.G		N[+1]	417.709	2	834.41	834.41	0	-0.6	302	Non	375.37	165.97	165.97	5.15	2	>sp|Q6UW63|PLGT2_HUMAN Protein O-glucosyltransferase 2 OS=Homo sapiens OX=9606 GN=POGLUT2 PE=1 SV=1	7679	240401_vra_2mg_helapeptide_smetryp_cona_pngasef_4ul.ScanId;v=1;d1=14514.14514.2	controllerType=0 controllerNumber=1 scan=14514	32.0631
10743:2	592	K.N[+0.984]STAVWR.G		N[+1]	417.709	2	834.41	834.41	0	-0.4	302	Non	376.51	151.28	151.28	4.46	2	>sp|Q6UW63|PLGT2_HUMAN Protein O-glucosyltransferase 2 OS=Homo sapiens OX=9606 GN=POGLUT2 PE=1 SV=1	7679	240401_vra_2mg_helapeptide_smetryp_cona_pngasef_4ul.ScanId;v=1;d1=14502.14502.2	controllerType=0 controllerNumber=1 scan=14502	32.0409
23778:2	592	K.SN[+0.984]LSDLLEK.L		N[+1]	510.267	2	1019.53	1019.53	0	0.8	413	CRagged	461.95	114.97	114.97	5.9	2	>sp|Q6UW63|PLGT2_HUMAN Protein O-glucosyltransferase 2 OS=Homo sapiens OX=9606 GN=POGLUT2 PE=1 SV=1	7679	240401_vra_2mg_helapeptide_smetryp_cona_pngasef_4ul.ScanId;v=1;d1=27889.27889.2	controllerType=0 controllerNumber=1 scan=27889	49.8295
23816:2	592	K.SN[+0.984]LSDLLEK.L		N[+1]	510.266	2	1019.52	1019.53	0	-0.6	413	CRagged	471.83	133.2	133.2	6.93	2	>sp|Q6UW63|PLGT2_HUMAN Protein O-glucosyltransferase 2 OS=Homo sapiens OX=9606 GN=POGLUT2 PE=1 SV=1	7679	240401_vra_2mg_helapeptide_smetryp_cona_pngasef_4ul.ScanId;v=1;d1=27928.27928.2	controllerType=0 controllerNumber=1 scan=27928	49.8687
47805:2	593	K.TTPDVIFVFGFR.T			699.876	2	1398.74	1398.74	0	1.7	50	Specific	196.62	79.89	79.89	1.53	1	>sp|P62847|RS24_HUMAN 40S ribosomal protein S24 OS=Homo sapiens OX=9606 GN=RPS24 PE=1 SV=1	5032	240401_vra_2mg_helapeptide_smetryp_cona_pngasef_4ul.ScanId;v=1;d1=52309.52309.2	controllerType=0 controllerNumber=1 scan=52309	69.4511
48783:2	593	K.TTPDVIFVFGFR.T			699.874	2	1398.74	1398.74	0	-0.6	50	Specific	319.85	271.94	271.94	5.68	1	>sp|P62847|RS24_HUMAN 40S ribosomal protein S24 OS=Homo sapiens OX=9606 GN=RPS24 PE=1 SV=1	5032	240401_vra_2mg_helapeptide_smetryp_cona_pngasef_4ul.ScanId;v=1;d1=53303.53303.2	controllerType=0 controllerNumber=1 scan=53303	70.2386
48442:2	593	K.TTPDVIFVFGFR.T			699.875	2	1398.74	1398.74	0	0.9	50	Specific	439.65	300.15	300.15	6.83	1	>sp|P62847|RS24_HUMAN 40S ribosomal protein S24 OS=Homo sapiens OX=9606 GN=RPS24 PE=1 SV=1	5032	240401_vra_2mg_helapeptide_smetryp_cona_pngasef_4ul.ScanId;v=1;d1=52957.52957.2	controllerType=0 controllerNumber=1 scan=52957	69.9796
48373:2	593	K.TTPDVIFVFGFR.T			699.873	2	1398.74	1398.74	0	-2.1	50	Specific	481.19	315.83	315.83	7.1	1	>sp|P62847|RS24_HUMAN 40S ribosomal protein S24 OS=Homo sapiens OX=9606 GN=RPS24 PE=1 SV=1	5032	240401_vra_2mg_helapeptide_smetryp_cona_pngasef_4ul.ScanId;v=1;d1=52887.52887.2	controllerType=0 controllerNumber=1 scan=52887	69.9228
48134:2	593	K.TTPDVIFVFGFR.T			699.874	2	1398.74	1398.74	0	-0.5	50	Specific	531.4	379.24	379.24	8.72	1	>sp|P62847|RS24_HUMAN 40S ribosomal protein S24 OS=Homo sapiens OX=9606 GN=RPS24 PE=1 SV=1	5032	240401_vra_2mg_helapeptide_smetryp_cona_pngasef_4ul.ScanId;v=1;d1=52644.52644.2	controllerType=0 controllerNumber=1 scan=52644	69.7203
48074:2	593	K.TTPDVIFVFGFR.T			699.875	2	1398.74	1398.74	0	1.1	50	Specific	559.13	405.87	405.87	9.89	1	>sp|P62847|RS24_HUMAN 40S ribosomal protein S24 OS=Homo sapiens OX=9606 GN=RPS24 PE=1 SV=1	5032	240401_vra_2mg_helapeptide_smetryp_cona_pngasef_4ul.ScanId;v=1;d1=52583.52583.2	controllerType=0 controllerNumber=1 scan=52583	69.6697
47829:2	593	K.TTPDVIFVFGFR.T			699.875	2	1398.74	1398.74	0	0.8	50	Specific	569.89	394.38	394.38	10.38	1	>sp|P62847|RS24_HUMAN 40S ribosomal protein S24 OS=Homo sapiens OX=9606 GN=RPS24 PE=1 SV=1	5032	240401_vra_2mg_helapeptide_smetryp_cona_pngasef_4ul.ScanId;v=1;d1=52334.52334.2	controllerType=0 controllerNumber=1 scan=52334	69.4731
25453:3	594	R.ALYYLQIHPQELR.Q			548.635	3	1643.89	1643.89	0	0.2	515	Non	436.46	358.71	358.71	8.47	1	>sp|Q16531|DDB1_HUMAN DNA damage-binding protein 1 OS=Homo sapiens OX=9606 GN=DDB1 PE=1 SV=1	6559	240401_vra_2mg_helapeptide_smetryp_cona_pngasef_4ul.ScanId;v=1;d1=29597.29597.3	controllerType=0 controllerNumber=1 scan=29597	51.4877
25403:3	594	R.ALYYLQIHPQELR.Q			548.635	3	1643.89	1643.89	0	0.2	515	Non	577.02	473.52	473.52	10.52	1	>sp|Q16531|DDB1_HUMAN DNA damage-binding protein 1 OS=Homo sapiens OX=9606 GN=DDB1 PE=1 SV=1	6559	240401_vra_2mg_helapeptide_smetryp_cona_pngasef_4ul.ScanId;v=1;d1=29546.29546.3	controllerType=0 controllerNumber=1 scan=29546	51.4435
29311:2	595	R.ILVTLLHTLER.M			654.405	2	1307.8	1307.8	0	-0.9	362	Non	284.8	196.99	196.99	5.12	1	>sp|Q9BWD1|THIC_HUMAN Acetyl-CoA acetyltransferase, cytosolic OS=Homo sapiens OX=9606 GN=ACAT2 PE=1 SV=2	11329	240401_vra_2mg_helapeptide_smetryp_cona_pngasef_4ul.ScanId;v=1;d1=33527.33527.2	controllerType=0 controllerNumber=1 scan=33527	55.121
29285:3	595	R.ILVTLLHTLER.M			436.606	3	1307.8	1307.8	0	-0.8	362	Non	486.75	465.16	465.16	10.22	1	>sp|Q9BWD1|THIC_HUMAN Acetyl-CoA acetyltransferase, cytosolic OS=Homo sapiens OX=9606 GN=ACAT2 PE=1 SV=2	11329	240401_vra_2mg_helapeptide_smetryp_cona_pngasef_4ul.ScanId;v=1;d1=33501.33501.3	controllerType=0 controllerNumber=1 scan=33501	55.1022
29347:3	595	R.ILVTLLHTLER.M			436.606	3	1307.8	1307.8	0	0.1	362	Non	537.48	471.14	471.14	10.43	1	>sp|Q9BWD1|THIC_HUMAN Acetyl-CoA acetyltransferase, cytosolic OS=Homo sapiens OX=9606 GN=ACAT2 PE=1 SV=2	11329	240401_vra_2mg_helapeptide_smetryp_cona_pngasef_4ul.ScanId;v=1;d1=33564.33564.3	controllerType=0 controllerNumber=1 scan=33564	55.1553
25680:2	596	R.GGGDPWTN[+0.984]GSGLALC[+57.021]QR.Y		C[+57], N[+1]	873.897	2	1746.79	1746.79	0	0.5	152	Non	413.15	413.15	413.15	9.9	1	>sp|Q9GZU1|MCLN1_HUMAN Mucolipin-1 OS=Homo sapiens OX=9606 GN=MCOLN1 PE=1 SV=1	11656	240401_vra_2mg_helapeptide_smetryp_cona_pngasef_4ul.ScanId;v=1;d1=29828.29828.2	controllerType=0 controllerNumber=1 scan=29828	51.703
16378:2	597	R.HIILVLSGK.G			490.318	2	979.63	979.63	0	-0.4	15	Non	233.06	116.86	116.86	3	1	>sp|Q9Y5Y2|NUBP2_HUMAN Cytosolic Fe-S cluster assembly factor NUBP2 OS=Homo sapiens OX=9606 GN=NUBP2 PE=1 SV=1	14175	240401_vra_2mg_helapeptide_smetryp_cona_pngasef_4ul.ScanId;v=1;d1=20307.20307.2	controllerType=0 controllerNumber=1 scan=20307	40.676
16332:2	597	R.HIILVLSGK.G			490.319	2	979.63	979.63	0	0.7	15	Non	387.89	151.62	151.62	7.03	1	>sp|Q9Y5Y2|NUBP2_HUMAN Cytosolic Fe-S cluster assembly factor NUBP2 OS=Homo sapiens OX=9606 GN=NUBP2 PE=1 SV=1	14175	240401_vra_2mg_helapeptide_smetryp_cona_pngasef_4ul.ScanId;v=1;d1=20260.20260.2	controllerType=0 controllerNumber=1 scan=20260	40.6045
16188:2	597	R.HIILVLSGK.G			490.318	2	979.63	979.63	0	-0.2	15	Non	569.15	247.81	247.81	8.22	1	>sp|Q9Y5Y2|NUBP2_HUMAN Cytosolic Fe-S cluster assembly factor NUBP2 OS=Homo sapiens OX=9606 GN=NUBP2 PE=1 SV=1	14175	240401_vra_2mg_helapeptide_smetryp_cona_pngasef_4ul.ScanId;v=1;d1=20111.20111.2	controllerType=0 controllerNumber=1 scan=20111	40.3271
16221:2	597	R.HIILVLSGK.G			490.318	2	979.63	979.63	0	-0.2	15	Non	636.26	269.53	269.53	10.39	1	>sp|Q9Y5Y2|NUBP2_HUMAN Cytosolic Fe-S cluster assembly factor NUBP2 OS=Homo sapiens OX=9606 GN=NUBP2 PE=1 SV=1	14175	240401_vra_2mg_helapeptide_smetryp_cona_pngasef_4ul.ScanId;v=1;d1=20145.20145.2	controllerType=0 controllerNumber=1 scan=20145	40.3788
34969:3	598	K.DVYVQLYLQHLTAR.N			573.646	3	1718.92	1718.92	0	0.2	35	Non	514.1	421.24	421.24	10.46	1	>sp|P42166|LAP2A_HUMAN Lamina-associated polypeptide 2, isoform alpha OS=Homo sapiens OX=9606 GN=TMPO PE=1 SV=2	3984	240401_vra_2mg_helapeptide_smetryp_cona_pngasef_4ul.ScanId;v=1;d1=39274.39274.3	controllerType=0 controllerNumber=1 scan=39274	59.6052
24803:2	599	R.GYAFVTFC[+57.021]TK.E		C[+57]	597.287	2	1193.57	1193.57	0	0.1	204	Non	493.75	366.51	366.51	8.03	2	>sp|O60506|HNRPQ_HUMAN Heterogeneous nuclear ribonucleoprotein Q OS=Homo sapiens OX=9606 GN=SYNCRIP PE=1 SV=2	992	240401_vra_2mg_helapeptide_smetryp_cona_pngasef_4ul.ScanId;v=1;d1=28934.28934.2	controllerType=0 controllerNumber=1 scan=28934	50.8313
24762:2	599	R.GYAFVTFC[+57.021]TK.E		C[+57]	597.287	2	1193.57	1193.57	0	0.1	204	Non	534.67	406.84	406.84	10.42	2	>sp|O60506|HNRPQ_HUMAN Heterogeneous nuclear ribonucleoprotein Q OS=Homo sapiens OX=9606 GN=SYNCRIP PE=1 SV=2	992	240401_vra_2mg_helapeptide_smetryp_cona_pngasef_4ul.ScanId;v=1;d1=28892.28892.2	controllerType=0 controllerNumber=1 scan=28892	50.7923
20085:2	599	R.NLANTVTEEILEK.A			737.389	2	1473.77	1473.78	0	-5.6	344	Non	70.06	46.4	46.4	0.36	2	>sp|O60506|HNRPQ_HUMAN Heterogeneous nuclear ribonucleoprotein Q OS=Homo sapiens OX=9606 GN=SYNCRIP PE=1 SV=2	992	240401_vra_2mg_helapeptide_smetryp_cona_pngasef_4ul.ScanId;v=1;d1=24110.24110.2	controllerType=0 controllerNumber=1 scan=24110	45.5021
09232:3	600	K.YIHPQN[+0.984]NSIC[+57.021]C[+57.021]TK.C		C[+57]*2, N[+1]	545.913	3	1635.73	1635.73	0	0	49	Non	184.9	184.9	31.79	2.65	1	>sp|P19438|TNR1A_HUMAN Tumor necrosis factor receptor superfamily member 1A OS=Homo sapiens OX=9606 GN=TNFRSF1A PE=1 SV=1	3011	240401_vra_2mg_helapeptide_smetryp_cona_pngasef_4ul.ScanId;v=1;d1=12943.12943.3	controllerType=0 controllerNumber=1 scan=12943	29.5907
09277:3	600	K.YIHPQN[+0.984]NSIC[+57.021]C[+57.021]TK.C		C[+57]*2, N[+1]	545.913	3	1635.73	1635.73	0	0	49	Non	210.61	209.69	35.73	2.92	1	>sp|P19438|TNR1A_HUMAN Tumor necrosis factor receptor superfamily member 1A OS=Homo sapiens OX=9606 GN=TNFRSF1A PE=1 SV=1	3011	240401_vra_2mg_helapeptide_smetryp_cona_pngasef_4ul.ScanId;v=1;d1=12989.12989.3	controllerType=0 controllerNumber=1 scan=12989	29.6542
09132:2	600	K.YIHPQN[+0.984]NSIC[+57.021]C[+57.021]TK.C		C[+57]*2, N[+1]	818.368	2	1635.73	1635.73	0	1.7	49	Non	384.56	319.03	32.99	6.64	1	>sp|P19438|TNR1A_HUMAN Tumor necrosis factor receptor superfamily member 1A OS=Homo sapiens OX=9606 GN=TNFRSF1A PE=1 SV=1	3011	240401_vra_2mg_helapeptide_smetryp_cona_pngasef_4ul.ScanId;v=1;d1=12840.12840.2	controllerType=0 controllerNumber=1 scan=12840	29.4423
09078:3	600	K.YIHPQN[+0.984]NSIC[+57.021]C[+57.021]TK.C		C[+57]*2, N[+1]	545.914	3	1635.73	1635.73	0	0.5	49	Non	427.2	322	39.9	7.21	1	>sp|P19438|TNR1A_HUMAN Tumor necrosis factor receptor superfamily member 1A OS=Homo sapiens OX=9606 GN=TNFRSF1A PE=1 SV=1	3011	240401_vra_2mg_helapeptide_smetryp_cona_pngasef_4ul.ScanId;v=1;d1=12784.12784.3	controllerType=0 controllerNumber=1 scan=12784	29.3571
09118:2	600	K.YIHPQN[+0.984]NSIC[+57.021]C[+57.021]TK.C		C[+57]*2, N[+1]	818.367	2	1635.73	1635.73	0	0.3	49	Non	504.03	387.68	31.49	8.99	1	>sp|P19438|TNR1A_HUMAN Tumor necrosis factor receptor superfamily member 1A OS=Homo sapiens OX=9606 GN=TNFRSF1A PE=1 SV=1	3011	240401_vra_2mg_helapeptide_smetryp_cona_pngasef_4ul.ScanId;v=1;d1=12825.12825.2	controllerType=0 controllerNumber=1 scan=12825	29.4184
09095:3	600	K.YIHPQN[+0.984]NSIC[+57.021]C[+57.021]TK.C		C[+57]*2, N[+1]	545.913	3	1635.73	1635.73	0	0.3	49	Non	552.45	437.45	70.98	9.76	1	>sp|P19438|TNR1A_HUMAN Tumor necrosis factor receptor superfamily member 1A OS=Homo sapiens OX=9606 GN=TNFRSF1A PE=1 SV=1	3011	240401_vra_2mg_helapeptide_smetryp_cona_pngasef_4ul.ScanId;v=1;d1=12802.12802.3	controllerType=0 controllerNumber=1 scan=12802	29.3853
47929:2	601	L.SLPISQPWYLSLMFR.T			919.484	2	1837.96	1837.97	0	-3.5	1631	Specific	60.81	49.82	49.82	0.36	3	>sp|Q9HCU4|CELR2_HUMAN Cadherin EGF LAG seven-pass G-type receptor 2 OS=Homo sapiens OX=9606 GN=CELSR2 PE=1 SV=1	12276	240401_vra_2mg_helapeptide_smetryp_cona_pngasef_4ul.ScanId;v=1;d1=52435.52435.2	controllerType=0 controllerNumber=1 scan=52435	69.5478
12346:2	601	R.N[+0.984]ATQHTAGYFGSDVK.V		N[+1]	798.868	2	1596.73	1596.73	0	-0.2	2061	Non	102.98	26.27	26.27	0.48	3	>sp|Q9HCU4|CELR2_HUMAN Cadherin EGF LAG seven-pass G-type receptor 2 OS=Homo sapiens OX=9606 GN=CELSR2 PE=1 SV=1	12276	240401_vra_2mg_helapeptide_smetryp_cona_pngasef_4ul.ScanId;v=1;d1=16152.16152.2	controllerType=0 controllerNumber=1 scan=16152	34.4135
12329:2	601	R.N[+0.984]ATQHTAGYFGSDVK.V		N[+1]	798.869	2	1596.73	1596.73	0	1.7	2061	Non	289.59	205.11	205.11	3.8	3	>sp|Q9HCU4|CELR2_HUMAN Cadherin EGF LAG seven-pass G-type receptor 2 OS=Homo sapiens OX=9606 GN=CELSR2 PE=1 SV=1	12276	240401_vra_2mg_helapeptide_smetryp_cona_pngasef_4ul.ScanId;v=1;d1=16134.16134.2	controllerType=0 controllerNumber=1 scan=16134	34.3863
12338:3	601	R.N[+0.984]ATQHTAGYFGSDVK.V		N[+1]	532.914	3	1596.73	1596.73	0	-0.1	2061	Non	310.24	275.19	275.19	5.86	3	>sp|Q9HCU4|CELR2_HUMAN Cadherin EGF LAG seven-pass G-type receptor 2 OS=Homo sapiens OX=9606 GN=CELSR2 PE=1 SV=1	12276	240401_vra_2mg_helapeptide_smetryp_cona_pngasef_4ul.ScanId;v=1;d1=16144.16144.3	controllerType=0 controllerNumber=1 scan=16144	34.4015
12309:3	601	R.N[+0.984]ATQHTAGYFGSDVK.V		N[+1]	532.915	3	1596.73	1596.73	0	0.4	2061	Non	475.53	434.95	434.95	9.87	3	>sp|Q9HCU4|CELR2_HUMAN Cadherin EGF LAG seven-pass G-type receptor 2 OS=Homo sapiens OX=9606 GN=CELSR2 PE=1 SV=1	12276	240401_vra_2mg_helapeptide_smetryp_cona_pngasef_4ul.ScanId;v=1;d1=16114.16114.3	controllerType=0 controllerNumber=1 scan=16114	34.356
13513:2	601	H.TAGYFGSDVK.V			522.752	2	1044.5	1044.5	0	-2	2066	CRagged	153.94	24.6	24.6	0.36	3	>sp|Q9HCU4|CELR2_HUMAN Cadherin EGF LAG seven-pass G-type receptor 2 OS=Homo sapiens OX=9606 GN=CELSR2 PE=1 SV=1	12276	240401_vra_2mg_helapeptide_smetryp_cona_pngasef_4ul.ScanId;v=1;d1=17357.17357.2	controllerType=0 controllerNumber=1 scan=17357	36.3361
29635:2	602	K.VANVSLLALYK.G			595.861	2	1190.71	1190.71	0	0	125	Non	423.76	313.08	313.08	7.08	1	>sp|P62266|RS23_HUMAN 40S ribosomal protein S23 OS=Homo sapiens OX=9606 GN=RPS23 PE=1 SV=3	4991	240401_vra_2mg_helapeptide_smetryp_cona_pngasef_4ul.ScanId;v=1;d1=33858.33858.2	controllerType=0 controllerNumber=1 scan=33858	55.4434
29584:2	602	K.VANVSLLALYK.G			595.861	2	1190.71	1190.71	0	0.3	125	Non	516.03	391.09	391.09	10.32	1	>sp|P62266|RS23_HUMAN 40S ribosomal protein S23 OS=Homo sapiens OX=9606 GN=RPS23 PE=1 SV=3	4991	240401_vra_2mg_helapeptide_smetryp_cona_pngasef_4ul.ScanId;v=1;d1=33806.33806.2	controllerType=0 controllerNumber=1 scan=33806	55.3983
54532:4	603	K.SNFFYAIQFVLSDEFSHLRPEQR.L			708.356	4	2830.4	2830.39	0	2.3	39	CRagged	512.94	512.94	512.94	10.38	1	>sp|Q9UQE7|SMC3_HUMAN Structural maintenance of chromosomes protein 3 OS=Homo sapiens OX=9606 GN=SMC3 PE=1 SV=2	13764	240401_vra_2mg_helapeptide_smetryp_cona_pngasef_4ul.ScanId;v=1;d1=59145.59145.4	controllerType=0 controllerNumber=1 scan=59145	74.7994
12368:2	604	K.ALSPN[+0.984]STISSAPK.D		N[+1]	637.335	2	1273.66	1273.66	0	0.1	632	Non	491.24	242.26	242.26	7.71	1	>sp|Q9UH99|SUN2_HUMAN SUN domain-containing protein 2 OS=Homo sapiens OX=9606 GN=SUN2 PE=1 SV=3	13263	240401_vra_2mg_helapeptide_smetryp_cona_pngasef_4ul.ScanId;v=1;d1=16175.16175.2	controllerType=0 controllerNumber=1 scan=16175	34.4481
12243:2	604	K.ALSPN[+0.984]STISSAPK.D		N[+1]	637.336	2	1273.66	1273.66	0	0.7	632	Non	558.94	325.66	325.66	9.75	1	>sp|Q9UH99|SUN2_HUMAN SUN domain-containing protein 2 OS=Homo sapiens OX=9606 GN=SUN2 PE=1 SV=3	13263	240401_vra_2mg_helapeptide_smetryp_cona_pngasef_4ul.ScanId;v=1;d1=16046.16046.2	controllerType=0 controllerNumber=1 scan=16046	34.2495
12218:2	604	K.ALSPN[+0.984]STISSAPK.D		N[+1]	637.335	2	1273.66	1273.66	0	-0.1	632	Non	563.52	330.04	330.04	9.72	1	>sp|Q9UH99|SUN2_HUMAN SUN domain-containing protein 2 OS=Homo sapiens OX=9606 GN=SUN2 PE=1 SV=3	13263	240401_vra_2mg_helapeptide_smetryp_cona_pngasef_4ul.ScanId;v=1;d1=16020.16020.2	controllerType=0 controllerNumber=1 scan=16020	34.2114
13774:2	605	R.ALGQNPTNAEVLK.V			677.87	2	1354.73	1354.73	0	0.5	38	Non	51.87	1.77	1.77	0.39	2	>sp|P60660|MYL6_HUMAN Myosin light polypeptide 6 OS=Homo sapiens OX=9606 GN=MYL6 PE=1 SV=2	4895	240401_vra_2mg_helapeptide_smetryp_cona_pngasef_4ul.ScanId;v=1;d1=17626.17626.2	controllerType=0 controllerNumber=1 scan=17626	36.7529
13744:2	605	R.ALGQNPTNAEVLK.V			677.871	2	1354.73	1354.73	0	1	38	Non	227	186.44	186.44	3.58	2	>sp|P60660|MYL6_HUMAN Myosin light polypeptide 6 OS=Homo sapiens OX=9606 GN=MYL6 PE=1 SV=2	4895	240401_vra_2mg_helapeptide_smetryp_cona_pngasef_4ul.ScanId;v=1;d1=17595.17595.2	controllerType=0 controllerNumber=1 scan=17595	36.7059
11069:2	605	R.HVLVTLGEK.M			498.297	2	995.587	995.588	0	-1.1	111	Non	97.19	52.89	52.89	0.39	2	>sp|P60660|MYL6_HUMAN Myosin light polypeptide 6 OS=Homo sapiens OX=9606 GN=MYL6 PE=1 SV=2	4895	240401_vra_2mg_helapeptide_smetryp_cona_pngasef_4ul.ScanId;v=1;d1=14838.14838.2	controllerType=0 controllerNumber=1 scan=14838	32.5275
10910:2	605	R.HVLVTLGEK.M			498.299	2	995.591	995.588	0	2.7	111	Non	480.48	179.84	179.84	5.7	2	>sp|P60660|MYL6_HUMAN Myosin light polypeptide 6 OS=Homo sapiens OX=9606 GN=MYL6 PE=1 SV=2	4895	240401_vra_2mg_helapeptide_smetryp_cona_pngasef_4ul.ScanId;v=1;d1=14674.14674.2	controllerType=0 controllerNumber=1 scan=14674	32.3003
10929:2	605	R.HVLVTLGEK.M			498.298	2	995.588	995.588	0	0.1	111	Non	516.71	352	352	8.37	2	>sp|P60660|MYL6_HUMAN Myosin light polypeptide 6 OS=Homo sapiens OX=9606 GN=MYL6 PE=1 SV=2	4895	240401_vra_2mg_helapeptide_smetryp_cona_pngasef_4ul.ScanId;v=1;d1=14694.14694.2	controllerType=0 controllerNumber=1 scan=14694	32.3281
16110:4	606	R.YYVLYIRPSHIHR.R			429.988	4	1716.93	1716.93	0	-0.6	59	Non	141.74	141.74	141.74	2.34	1	>sp|Q7Z6K5|ARPIN_HUMAN Arpin OS=Homo sapiens OX=9606 GN=ARPIN PE=1 SV=1	8142	240401_vra_2mg_helapeptide_smetryp_cona_pngasef_4ul.ScanId;v=1;d1=20030.20030.4	controllerType=0 controllerNumber=1 scan=20030	40.1952
15913:3	606	R.YYVLYIRPSHIHR.R			572.983	3	1716.93	1716.93	0	1	59	Non	296.84	247.15	247.15	5.56	1	>sp|Q7Z6K5|ARPIN_HUMAN Arpin OS=Homo sapiens OX=9606 GN=ARPIN PE=1 SV=1	8142	240401_vra_2mg_helapeptide_smetryp_cona_pngasef_4ul.ScanId;v=1;d1=19828.19828.3	controllerType=0 controllerNumber=1 scan=19828	39.934
15833:3	606	R.YYVLYIRPSHIHR.R			572.983	3	1716.93	1716.93	0	0.2	59	Non	322.46	258.18	258.18	5.72	1	>sp|Q7Z6K5|ARPIN_HUMAN Arpin OS=Homo sapiens OX=9606 GN=ARPIN PE=1 SV=1	8142	240401_vra_2mg_helapeptide_smetryp_cona_pngasef_4ul.ScanId;v=1;d1=19746.19746.3	controllerType=0 controllerNumber=1 scan=19746	39.8279
15937:4	606	R.YYVLYIRPSHIHR.R			429.989	4	1716.93	1716.93	0	-0.4	59	Non	419.63	415.07	415.07	8.53	1	>sp|Q7Z6K5|ARPIN_HUMAN Arpin OS=Homo sapiens OX=9606 GN=ARPIN PE=1 SV=1	8142	240401_vra_2mg_helapeptide_smetryp_cona_pngasef_4ul.ScanId;v=1;d1=19853.19853.4	controllerType=0 controllerNumber=1 scan=19853	39.9665
15896:4	606	R.YYVLYIRPSHIHR.R			429.989	4	1716.93	1716.93	0	1	59	Non	427.77	363.4	363.4	7.83	1	>sp|Q7Z6K5|ARPIN_HUMAN Arpin OS=Homo sapiens OX=9606 GN=ARPIN PE=1 SV=1	8142	240401_vra_2mg_helapeptide_smetryp_cona_pngasef_4ul.ScanId;v=1;d1=19811.19811.4	controllerType=0 controllerNumber=1 scan=19811	39.9152
15719:4	606	R.YYVLYIRPSHIHR.R			429.989	4	1716.93	1716.93	0	-0.4	59	Non	455.62	399.8	399.8	9.93	1	>sp|Q7Z6K5|ARPIN_HUMAN Arpin OS=Homo sapiens OX=9606 GN=ARPIN PE=1 SV=1	8142	240401_vra_2mg_helapeptide_smetryp_cona_pngasef_4ul.ScanId;v=1;d1=19629.19629.4	controllerType=0 controllerNumber=1 scan=19629	39.6657
15750:4	606	R.YYVLYIRPSHIHR.R			429.989	4	1716.93	1716.93	0	0.1	59	Non	509.99	453.12	453.12	10.13	1	>sp|Q7Z6K5|ARPIN_HUMAN Arpin OS=Homo sapiens OX=9606 GN=ARPIN PE=1 SV=1	8142	240401_vra_2mg_helapeptide_smetryp_cona_pngasef_4ul.ScanId;v=1;d1=19661.19661.4	controllerType=0 controllerNumber=1 scan=19661	39.7116
09940:2	607	K.FLNN[+0.984]GTC[+57.021]TAEGK.F		C[+57], N[+1]	656.796	2	1312.58	1312.58	0	0.7	100	Non	533.89	408.04	70.16	9.4	2	>sp|P05156|CFAI_HUMAN Complement factor I OS=Homo sapiens OX=9606 GN=CFI PE=1 SV=2	2102	240401_vra_2mg_helapeptide_smetryp_cona_pngasef_4ul.ScanId;v=1;d1=13672.13672.2	controllerType=0 controllerNumber=1 scan=13672	30.6432
09901:2	607	K.FLNN[+0.984]GTC[+57.021]TAEGK.F		C[+57], N[+1]	656.797	2	1312.59	1312.58	0	1.5	100	Non	551.73	380.55	67.91	9.41	2	>sp|P05156|CFAI_HUMAN Complement factor I OS=Homo sapiens OX=9606 GN=CFI PE=1 SV=2	2102	240401_vra_2mg_helapeptide_smetryp_cona_pngasef_4ul.ScanId;v=1;d1=13632.13632.2	controllerType=0 controllerNumber=1 scan=13632	30.5891
03356:2	607	K.LISN[+0.984]C[+57.021]SK.F		C[+57], N[+1]	411.704	2	822.402	822.403	0	-1.3	491	Non	188.33	82.18	82.18	0.68	2	>sp|P05156|CFAI_HUMAN Complement factor I OS=Homo sapiens OX=9606 GN=CFI PE=1 SV=2	2102	240401_vra_2mg_helapeptide_smetryp_cona_pngasef_4ul.ScanId;v=1;d1=6874.6874.2	controllerType=0 controllerNumber=1 scan=6874	19.9395
03339:2	607	K.LISN[+0.984]C[+57.021]SK.F		C[+57], N[+1]	411.705	2	822.402	822.403	0	-0.8	491	Non	211.6	111.71	111.71	1.38	2	>sp|P05156|CFAI_HUMAN Complement factor I OS=Homo sapiens OX=9606 GN=CFI PE=1 SV=2	2102	240401_vra_2mg_helapeptide_smetryp_cona_pngasef_4ul.ScanId;v=1;d1=6856.6856.2	controllerType=0 controllerNumber=1 scan=6856	19.91
08430:2	608	R.N[+0.984]YTADYDK.T		N[+1]	495.706	2	990.405	990.405	0	-0.4	108	NRagged	339.85	55.91	55.91	3.12	2	>sp|O75477|ERLN1_HUMAN Erlin-1 OS=Homo sapiens OX=9606 GN=ERLIN1 PE=1 SV=2	1238	240401_vra_2mg_helapeptide_smetryp_cona_pngasef_4ul.ScanId;v=1;d1=12118.12118.2	controllerType=0 controllerNumber=1 scan=12118	28.4195
08394:2	608	R.N[+0.984]YTADYDK.T		N[+1]	495.706	2	990.405	990.405	0	-0.4	108	NRagged	353.6	56.97	56.97	3.13	2	>sp|O75477|ERLN1_HUMAN Erlin-1 OS=Homo sapiens OX=9606 GN=ERLIN1 PE=1 SV=2	1238	240401_vra_2mg_helapeptide_smetryp_cona_pngasef_4ul.ScanId;v=1;d1=12081.12081.2	controllerType=0 controllerNumber=1 scan=12081	28.3714
23779:3	608	R.N[+0.984]YTADYDKTLIFNK.I		N[+1]	569.615	3	1706.83	1706.83	0	1.7	108	Non	399.46	306.93	306.93	7.14	2	>sp|O75477|ERLN1_HUMAN Erlin-1 OS=Homo sapiens OX=9606 GN=ERLIN1 PE=1 SV=2	1238	240401_vra_2mg_helapeptide_smetryp_cona_pngasef_4ul.ScanId;v=1;d1=27890.27890.3	controllerType=0 controllerNumber=1 scan=27890	49.8303
43418:3	609	K.EFISYNINIDIHYGVK.S			642.333	3	1924.98	1924.98	0	1.7	97	NRagged	101.19	88.75	88.75	1.53	4	>sp|Q14204|DYHC1_HUMAN Cytoplasmic dynein 1 heavy chain 1 OS=Homo sapiens OX=9606 GN=DYNC1H1 PE=1 SV=5	6102	240401_vra_2mg_helapeptide_smetryp_cona_pngasef_4ul.ScanId;v=1;d1=47852.47852.3	controllerType=0 controllerNumber=1 scan=47852	65.9883
14373:4	609	R.IFSRFN[+0.984]ALFVRPHIR.G		N[+1]	469.268	4	1874.05	1874.05	0	-2.5	584	Non	17.18	17.18	17.18	0.44	4	>sp|Q14204|DYHC1_HUMAN Cytoplasmic dynein 1 heavy chain 1 OS=Homo sapiens OX=9606 GN=DYNC1H1 PE=1 SV=5	6102	240401_vra_2mg_helapeptide_smetryp_cona_pngasef_4ul.ScanId;v=1;d1=18243.18243.4	controllerType=0 controllerNumber=1 scan=18243	37.67
31159:2	609	K.WQALLVQIR.K			563.841	2	1126.67	1126.67	0	1.1	1079	Non	330.95	303.18	303.18	5.01	4	>sp|Q14204|DYHC1_HUMAN Cytoplasmic dynein 1 heavy chain 1 OS=Homo sapiens OX=9606 GN=DYNC1H1 PE=1 SV=5	6102	240401_vra_2mg_helapeptide_smetryp_cona_pngasef_4ul.ScanId;v=1;d1=35406.35406.2	controllerType=0 controllerNumber=1 scan=35406	56.6825
26418:2	609	R.VTFVNFTVTR.S			592.328	2	1183.65	1183.65	0	1.3	3696	NRagged	470.74	165.98	165.98	6.21	4	>sp|Q14204|DYHC1_HUMAN Cytoplasmic dynein 1 heavy chain 1 OS=Homo sapiens OX=9606 GN=DYNC1H1 PE=1 SV=5	6102	240401_vra_2mg_helapeptide_smetryp_cona_pngasef_4ul.ScanId;v=1;d1=30582.30582.2	controllerType=0 controllerNumber=1 scan=30582	52.5137
26375:2	609	R.VTFVNFTVTR.S			592.327	2	1183.65	1183.65	0	-0.1	3696	NRagged	538.26	173.26	173.26	6.91	4	>sp|Q14204|DYHC1_HUMAN Cytoplasmic dynein 1 heavy chain 1 OS=Homo sapiens OX=9606 GN=DYNC1H1 PE=1 SV=5	6102	240401_vra_2mg_helapeptide_smetryp_cona_pngasef_4ul.ScanId;v=1;d1=30538.30538.2	controllerType=0 controllerNumber=1 scan=30538	52.4622
27720:2	610	R.GTLSGWILSK.A			531.303	2	1061.6	1061.6	0	-0.2	78	Non	489.9	174.59	174.59	6.65	4	>sp|P27824|CALX_HUMAN Calnexin OS=Homo sapiens OX=9606 GN=CANX PE=1 SV=2	3419	240401_vra_2mg_helapeptide_smetryp_cona_pngasef_4ul.ScanId;v=1;d1=31909.31909.2	controllerType=0 controllerNumber=1 scan=31909	53.7546
27693:2	610	R.GTLSGWILSK.A			531.303	2	1061.6	1061.6	0	-0.2	78	Non	507.02	232.05	232.05	8.43	4	>sp|P27824|CALX_HUMAN Calnexin OS=Homo sapiens OX=9606 GN=CANX PE=1 SV=2	3419	240401_vra_2mg_helapeptide_smetryp_cona_pngasef_4ul.ScanId;v=1;d1=31881.31881.2	controllerType=0 controllerNumber=1 scan=31881	53.7278
18847:2	610	K.LHFIFR.H			416.745	2	832.482	832.483	0	-0.4	200	Non	364.45	71.16	71.16	2.64	4	>sp|P27824|CALX_HUMAN Calnexin OS=Homo sapiens OX=9606 GN=CANX PE=1 SV=2	3419	240401_vra_2mg_helapeptide_smetryp_cona_pngasef_4ul.ScanId;v=1;d1=22841.22841.2	controllerType=0 controllerNumber=1 scan=22841	43.9085
18817:2	610	K.LHFIFR.H			416.745	2	832.483	832.483	0	-0.1	200	Non	369.6	72.76	72.76	2.56	4	>sp|P27824|CALX_HUMAN Calnexin OS=Homo sapiens OX=9606 GN=CANX PE=1 SV=2	3419	240401_vra_2mg_helapeptide_smetryp_cona_pngasef_4ul.ScanId;v=1;d1=22810.22810.2	controllerType=0 controllerNumber=1 scan=22810	43.8732
05722:2	610	K.TGIYEEK.H			420.211	2	839.414	839.414	0	0	211	CRagged	157.57	27.85	27.85	0.42	4	>sp|P27824|CALX_HUMAN Calnexin OS=Homo sapiens OX=9606 GN=CANX PE=1 SV=2	3419	240401_vra_2mg_helapeptide_smetryp_cona_pngasef_4ul.ScanId;v=1;d1=9323.9323.2	controllerType=0 controllerNumber=1 scan=9323	24.0233
05652:2	610	K.TGIYEEK.H			420.211	2	839.414	839.414	0	-0.7	211	CRagged	272.31	107.88	107.88	2.21	4	>sp|P27824|CALX_HUMAN Calnexin OS=Homo sapiens OX=9606 GN=CANX PE=1 SV=2	3419	240401_vra_2mg_helapeptide_smetryp_cona_pngasef_4ul.ScanId;v=1;d1=9251.9251.2	controllerType=0 controllerNumber=1 scan=9251	23.917
08390:2	610	R.PVIDN[+0.984]PNYK.G		N[+1]	530.767	2	1060.53	1060.53	0	-4	372	Non	213.45	72.81	0	0.37	4	>sp|P27824|CALX_HUMAN Calnexin OS=Homo sapiens OX=9606 GN=CANX PE=1 SV=2	3419	240401_vra_2mg_helapeptide_smetryp_cona_pngasef_4ul.ScanId;v=1;d1=12077.12077.2	controllerType=0 controllerNumber=1 scan=12077	28.3667
08377:2	610	R.PVIDN[+0.984]PNYK.G		N[+1]	530.768	2	1060.53	1060.53	0	-2.3	372	Non	226.94	52.32	6.06	0.91	4	>sp|P27824|CALX_HUMAN Calnexin OS=Homo sapiens OX=9606 GN=CANX PE=1 SV=2	3419	240401_vra_2mg_helapeptide_smetryp_cona_pngasef_4ul.ScanId;v=1;d1=12063.12063.2	controllerType=0 controllerNumber=1 scan=12063	28.3484
15382:3	611	R.DHLLLPAISHN[+0.984]K.T		N[+1]	453.586	3	1358.74	1358.74	0	-0.1	600	NRagged	411.8	356.35	356.35	7.17	1	>sp|Q99941|ATF6B_HUMAN Cyclic AMP-dependent transcription factor ATF-6 beta OS=Homo sapiens OX=9606 GN=ATF6B PE=1 SV=2	11022	240401_vra_2mg_helapeptide_smetryp_cona_pngasef_4ul.ScanId;v=1;d1=19282.19282.3	controllerType=0 controllerNumber=1 scan=19282	39.1587
15417:3	611	R.DHLLLPAISHN[+0.984]K.T		N[+1]	453.586	3	1358.74	1358.74	0	-0.3	600	NRagged	419.05	414.47	414.47	9.62	1	>sp|Q99941|ATF6B_HUMAN Cyclic AMP-dependent transcription factor ATF-6 beta OS=Homo sapiens OX=9606 GN=ATF6B PE=1 SV=2	11022	240401_vra_2mg_helapeptide_smetryp_cona_pngasef_4ul.ScanId;v=1;d1=19318.19318.3	controllerType=0 controllerNumber=1 scan=19318	39.2143
23513:3	612	K.LKLEWAYGYR.G			433.568	3	1298.69	1298.69	0	-0.3	259	Non	174.7	66.18	66.18	1.43	3	>sp|Q9HC35|EMAL4_HUMAN Echinoderm microtubule-associated protein-like 4 OS=Homo sapiens OX=9606 GN=EML4 PE=1 SV=3	12219	240401_vra_2mg_helapeptide_smetryp_cona_pngasef_4ul.ScanId;v=1;d1=27618.27618.3	controllerType=0 controllerNumber=1 scan=27618	49.5417
38708:3	612	K.SHIFFWTWSGNSLTR.K			613.638	3	1838.9	1838.9	0	1.8	431	CRagged	402.74	375.6	375.6	8.01	3	>sp|Q9HC35|EMAL4_HUMAN Echinoderm microtubule-associated protein-like 4 OS=Homo sapiens OX=9606 GN=EML4 PE=1 SV=3	12219	240401_vra_2mg_helapeptide_smetryp_cona_pngasef_4ul.ScanId;v=1;d1=43069.43069.3	controllerType=0 controllerNumber=1 scan=43069	62.398
38751:3	612	K.SHIFFWTWSGNSLTR.K			613.638	3	1838.9	1838.9	0	1	431	CRagged	436.97	413.39	413.39	9.96	3	>sp|Q9HC35|EMAL4_HUMAN Echinoderm microtubule-associated protein-like 4 OS=Homo sapiens OX=9606 GN=EML4 PE=1 SV=3	12219	240401_vra_2mg_helapeptide_smetryp_cona_pngasef_4ul.ScanId;v=1;d1=43113.43113.3	controllerType=0 controllerNumber=1 scan=43113	62.4312
10795:3	612	K.YSRYGRC[+57.021]TGHS.S		C[+57]	448.535	3	1343.59	1343.59	0	0.3	711	NRagged	19.77	1.76	1.76	0.42	3	>sp|Q9HC35|EMAL4_HUMAN Echinoderm microtubule-associated protein-like 4 OS=Homo sapiens OX=9606 GN=EML4 PE=1 SV=3	12219	240401_vra_2mg_helapeptide_smetryp_cona_pngasef_4ul.ScanId;v=1;d1=14556.14556.3	controllerType=0 controllerNumber=1 scan=14556	32.1408
20986:2	613	R.VLGYIQLGQK.E			559.832	2	1118.66	1118.66	0	0.1	370	Non	255.09	125.25	125.25	3.13	2	>sp|P30837|AL1B1_HUMAN Aldehyde dehydrogenase X, mitochondrial OS=Homo sapiens OX=9606 GN=ALDH1B1 PE=1 SV=4	3574	240401_vra_2mg_helapeptide_smetryp_cona_pngasef_4ul.ScanId;v=1;d1=25032.25032.2	controllerType=0 controllerNumber=1 scan=25032	46.5776
24188:2	613	R.YGLAAAVFTR.D			534.796	2	1068.58	1068.58	0	0.8	442	Non	539.76	323.79	323.79	8.71	2	>sp|P30837|AL1B1_HUMAN Aldehyde dehydrogenase X, mitochondrial OS=Homo sapiens OX=9606 GN=ALDH1B1 PE=1 SV=4	3574	240401_vra_2mg_helapeptide_smetryp_cona_pngasef_4ul.ScanId;v=1;d1=28307.28307.2	controllerType=0 controllerNumber=1 scan=28307	50.2305
53869:3	614	R.LLPEKLTIYTTLVGLLNAR.N			710.096	3	2128.27	2128.27	0	0.4	78	Non	102.26	102.26	102.26	2.41	3	>sp|Q09161|NCBP1_HUMAN Nuclear cap-binding protein subunit 1 OS=Homo sapiens OX=9606 GN=NCBP1 PE=1 SV=1	5611	240401_vra_2mg_helapeptide_smetryp_cona_pngasef_4ul.ScanId;v=1;d1=58471.58471.3	controllerType=0 controllerNumber=1 scan=58471	74.2794
43544:3	614	R.LFVWEILHSTIR.K			505.289	3	1513.85	1513.85	0	-0.3	635	Non	366.82	266.3	266.3	6.06	3	>sp|Q09161|NCBP1_HUMAN Nuclear cap-binding protein subunit 1 OS=Homo sapiens OX=9606 GN=NCBP1 PE=1 SV=1	5611	240401_vra_2mg_helapeptide_smetryp_cona_pngasef_4ul.ScanId;v=1;d1=47980.47980.3	controllerType=0 controllerNumber=1 scan=47980	66.0818
34355:3	614	R.LFVWEILHSTIRK.M			547.986	3	1641.94	1641.95	0	-2.5	635	Non	342.55	287.23	287.23	4.57	3	>sp|Q09161|NCBP1_HUMAN Nuclear cap-binding protein subunit 1 OS=Homo sapiens OX=9606 GN=NCBP1 PE=1 SV=1	5611	240401_vra_2mg_helapeptide_smetryp_cona_pngasef_4ul.ScanId;v=1;d1=38651.38651.3	controllerType=0 controllerNumber=1 scan=38651	59.146
14103:3	615	R.LTN[+0.984]VTRPTGVVTSLHR.E		N[+1]	584.663	3	1751.97	1751.98	0	-0.9	1710	Non	104.5	73.79	73.79	2.02	1	>sp|Q9NT68|TEN2_HUMAN Teneurin-2 OS=Homo sapiens OX=9606 GN=TENM2 PE=1 SV=3	12608	240401_vra_2mg_helapeptide_smetryp_cona_pngasef_4ul.ScanId;v=1;d1=17965.17965.3	controllerType=0 controllerNumber=1 scan=17965	37.2485
14092:4	615	R.LTN[+0.984]VTRPTGVVTSLHR.E		N[+1]	438.749	4	1751.98	1751.98	0	-0.3	1710	Non	465.19	330.59	330.59	9.92	1	>sp|Q9NT68|TEN2_HUMAN Teneurin-2 OS=Homo sapiens OX=9606 GN=TENM2 PE=1 SV=3	12608	240401_vra_2mg_helapeptide_smetryp_cona_pngasef_4ul.ScanId;v=1;d1=17954.17954.4	controllerType=0 controllerNumber=1 scan=17954	37.2336
14062:4	615	R.LTN[+0.984]VTRPTGVVTSLHR.E		N[+1]	438.749	4	1751.97	1751.98	0	-1.4	1710	Non	475.66	356.91	356.91	9.6	1	>sp|Q9NT68|TEN2_HUMAN Teneurin-2 OS=Homo sapiens OX=9606 GN=TENM2 PE=1 SV=3	12608	240401_vra_2mg_helapeptide_smetryp_cona_pngasef_4ul.ScanId;v=1;d1=17923.17923.4	controllerType=0 controllerNumber=1 scan=17923	37.1916
22148:3	616	R.GHC[+57.021]WGPGPTQC[+57.021]VN[+0.984]C[+57.021]SQFLR.G		C[+57]*3, N[+1]	754.66	3	2261.97	2261.96	0	1.2	518	Non	26.96	26.96	26.96	0.63	1	>sp|P04626|ERBB2_HUMAN Receptor tyrosine-protein kinase erbB-2 OS=Homo sapiens OX=9606 GN=ERBB2 PE=1 SV=1	2056	240401_vra_2mg_helapeptide_smetryp_cona_pngasef_4ul.ScanId;v=1;d1=26222.26222.3	controllerType=0 controllerNumber=1 scan=26222	47.9819
22091:3	616	R.GHC[+57.021]WGPGPTQC[+57.021]VN[+0.984]C[+57.021]SQFLR.G		C[+57]*3, N[+1]	754.66	3	2261.96	2261.96	0	0.4	518	Non	398.55	398.55	398.55	9.53	1	>sp|P04626|ERBB2_HUMAN Receptor tyrosine-protein kinase erbB-2 OS=Homo sapiens OX=9606 GN=ERBB2 PE=1 SV=1	2056	240401_vra_2mg_helapeptide_smetryp_cona_pngasef_4ul.ScanId;v=1;d1=26164.26164.3	controllerType=0 controllerNumber=1 scan=26164	47.919
13885:2	617	K.VYVN[+0.984]GTLSTSDPSGK.V		N[+1]	763.373	2	1525.74	1525.74	0	0.8	182	Non	418.11	354.24	354.24	9.07	1	>sp|Q6QNK2|AGRD1_HUMAN Adhesion G-protein coupled receptor D1 OS=Homo sapiens OX=9606 GN=ADGRD1 PE=1 SV=1	7638	240401_vra_2mg_helapeptide_smetryp_cona_pngasef_4ul.ScanId;v=1;d1=17741.17741.2	controllerType=0 controllerNumber=1 scan=17741	36.9308
13860:2	617	K.VYVN[+0.984]GTLSTSDPSGK.V		N[+1]	763.373	2	1525.74	1525.74	0	1	182	Non	505.25	370.81	370.81	9.49	1	>sp|Q6QNK2|AGRD1_HUMAN Adhesion G-protein coupled receptor D1 OS=Homo sapiens OX=9606 GN=ADGRD1 PE=1 SV=1	7638	240401_vra_2mg_helapeptide_smetryp_cona_pngasef_4ul.ScanId;v=1;d1=17715.17715.2	controllerType=0 controllerNumber=1 scan=17715	36.8962
04442:2	618	R.RLSYNTASN[+0.984]K.T		N[+1]	577.794	2	1154.58	1154.58	0	0.3	10	NRagged	192.01	50.59	50.59	1.44	4	>sp|P49207|RL34_HUMAN 60S ribosomal protein L34 OS=Homo sapiens OX=9606 GN=RPL34 PE=1 SV=3	4253	240401_vra_2mg_helapeptide_smetryp_cona_pngasef_4ul.ScanId;v=1;d1=7995.7995.2	controllerType=0 controllerNumber=1 scan=7995	21.7414
04423:2	618	R.RLSYNTASN[+0.984]K.T		N[+1]	577.794	2	1154.58	1154.58	0	0.3	10	NRagged	272.59	120.18	120.18	3.65	4	>sp|P49207|RL34_HUMAN 60S ribosomal protein L34 OS=Homo sapiens OX=9606 GN=RPL34 PE=1 SV=3	4253	240401_vra_2mg_helapeptide_smetryp_cona_pngasef_4ul.ScanId;v=1;d1=7975.7975.2	controllerType=0 controllerNumber=1 scan=7975	21.7123
05279:2	618	R.LSYNTASNK.T			499.252	2	997.496	997.495	0	1.2	11	NRagged	185.08	45.99	45.99	1.08	4	>sp|P49207|RL34_HUMAN 60S ribosomal protein L34 OS=Homo sapiens OX=9606 GN=RPL34 PE=1 SV=3	4253	240401_vra_2mg_helapeptide_smetryp_cona_pngasef_4ul.ScanId;v=1;d1=8865.8865.2	controllerType=0 controllerNumber=1 scan=8865	23.2895
06102:2	618	R.LSYNTASN[+0.984]K.T		N[+1]	499.743	2	998.479	998.479	0	-0.2	11	NRagged	237.07	175.92	99.01	2.69	4	>sp|P49207|RL34_HUMAN 60S ribosomal protein L34 OS=Homo sapiens OX=9606 GN=RPL34 PE=1 SV=3	4253	240401_vra_2mg_helapeptide_smetryp_cona_pngasef_4ul.ScanId;v=1;d1=9715.9715.2	controllerType=0 controllerNumber=1 scan=9715	24.6217
06069:2	618	R.LSYNTASN[+0.984]K.T		N[+1]	499.743	2	998.479	998.479	0	0.4	11	NRagged	302.13	149.71	96.83	3.6	4	>sp|P49207|RL34_HUMAN 60S ribosomal protein L34 OS=Homo sapiens OX=9606 GN=RPL34 PE=1 SV=3	4253	240401_vra_2mg_helapeptide_smetryp_cona_pngasef_4ul.ScanId;v=1;d1=9681.9681.2	controllerType=0 controllerNumber=1 scan=9681	24.5745
15225:2	618	R.IVYLYTK.K			450.265	2	899.524	899.524	0	-0.2	30	Non	230.36	64.45	64.45	1.53	4	>sp|P49207|RL34_HUMAN 60S ribosomal protein L34 OS=Homo sapiens OX=9606 GN=RPL34 PE=1 SV=3	4253	240401_vra_2mg_helapeptide_smetryp_cona_pngasef_4ul.ScanId;v=1;d1=19120.19120.2	controllerType=0 controllerNumber=1 scan=19120	38.9148
15173:2	618	R.IVYLYTK.K			450.265	2	899.524	899.524	0	-0.2	30	Non	318.54	148.88	148.88	4.29	4	>sp|P49207|RL34_HUMAN 60S ribosomal protein L34 OS=Homo sapiens OX=9606 GN=RPL34 PE=1 SV=3	4253	240401_vra_2mg_helapeptide_smetryp_cona_pngasef_4ul.ScanId;v=1;d1=19067.19067.2	controllerType=0 controllerNumber=1 scan=19067	38.8461
15009:2	618	R.IVYLYTK.K			450.265	2	899.523	899.524	0	-0.4	30	Non	365.09	158.26	158.26	4.74	4	>sp|P49207|RL34_HUMAN 60S ribosomal protein L34 OS=Homo sapiens OX=9606 GN=RPL34 PE=1 SV=3	4253	240401_vra_2mg_helapeptide_smetryp_cona_pngasef_4ul.ScanId;v=1;d1=18898.18898.2	controllerType=0 controllerNumber=1 scan=18898	38.6127
15029:2	618	R.IVYLYTK.K			450.265	2	899.523	899.524	0	-0.4	30	Non	367.65	175.32	175.32	4.54	4	>sp|P49207|RL34_HUMAN 60S ribosomal protein L34 OS=Homo sapiens OX=9606 GN=RPL34 PE=1 SV=3	4253	240401_vra_2mg_helapeptide_smetryp_cona_pngasef_4ul.ScanId;v=1;d1=18919.18919.2	controllerType=0 controllerNumber=1 scan=18919	38.6423
13510:3	619	K.N[+0.984]ITQIVGHSGC[+57.021]EAK.S		C[+57], N[+1]	505.581	3	1514.73	1514.73	0	0.7	39	NRagged	193.61	134.54	134.54	2.49	1	>sp|P41271|NBL1_HUMAN Neuroblastoma suppressor of tumorigenicity 1 OS=Homo sapiens OX=9606 GN=NBL1 PE=1 SV=2	3965	240401_vra_2mg_helapeptide_smetryp_cona_pngasef_4ul.ScanId;v=1;d1=17354.17354.3	controllerType=0 controllerNumber=1 scan=17354	36.3321
13483:2	619	K.N[+0.984]ITQIVGHSGC[+57.021]EAK.S		C[+57], N[+1]	757.867	2	1514.73	1514.73	0	0.6	39	NRagged	464.87	372.83	372.83	7.58	1	>sp|P41271|NBL1_HUMAN Neuroblastoma suppressor of tumorigenicity 1 OS=Homo sapiens OX=9606 GN=NBL1 PE=1 SV=2	3965	240401_vra_2mg_helapeptide_smetryp_cona_pngasef_4ul.ScanId;v=1;d1=17326.17326.2	controllerType=0 controllerNumber=1 scan=17326	36.2935
13453:2	619	K.N[+0.984]ITQIVGHSGC[+57.021]EAK.S		C[+57], N[+1]	757.867	2	1514.73	1514.73	0	0.5	39	NRagged	521.16	389.98	389.98	9.41	1	>sp|P41271|NBL1_HUMAN Neuroblastoma suppressor of tumorigenicity 1 OS=Homo sapiens OX=9606 GN=NBL1 PE=1 SV=2	3965	240401_vra_2mg_helapeptide_smetryp_cona_pngasef_4ul.ScanId;v=1;d1=17295.17295.2	controllerType=0 controllerNumber=1 scan=17295	36.2486
05076:2	620	R.LTNVAVVR.M			436.272	2	871.536	871.536	0	0.2	12	Non	43.55	24.41	24.41	0.37	2	>sp|Q9Y3A5|SBDS_HUMAN Ribosome maturation protein SBDS OS=Homo sapiens OX=9606 GN=SBDS PE=1 SV=4	13966	240401_vra_2mg_helapeptide_smetryp_cona_pngasef_4ul.ScanId;v=1;d1=8653.8653.2	controllerType=0 controllerNumber=1 scan=8653	22.9617
18670:3	620	K.RPYTVILIER.A			420.587	3	1259.75	1259.75	0	-1.2	126	Non	243.76	181.13	181.13	3.53	2	>sp|Q9Y3A5|SBDS_HUMAN Ribosome maturation protein SBDS OS=Homo sapiens OX=9606 GN=SBDS PE=1 SV=4	13966	240401_vra_2mg_helapeptide_smetryp_cona_pngasef_4ul.ScanId;v=1;d1=22659.22659.3	controllerType=0 controllerNumber=1 scan=22659	43.6928
18473:2	620	K.RPYTVILIER.A			630.377	2	1259.75	1259.75	0	0.2	126	Non	417.1	159.41	159.41	5.65	2	>sp|Q9Y3A5|SBDS_HUMAN Ribosome maturation protein SBDS OS=Homo sapiens OX=9606 GN=SBDS PE=1 SV=4	13966	240401_vra_2mg_helapeptide_smetryp_cona_pngasef_4ul.ScanId;v=1;d1=22458.22458.2	controllerType=0 controllerNumber=1 scan=22458	43.4542
18446:2	620	K.RPYTVILIER.A			630.377	2	1259.75	1259.75	0	-0.6	126	Non	459.62	191.36	191.36	7.46	2	>sp|Q9Y3A5|SBDS_HUMAN Ribosome maturation protein SBDS OS=Homo sapiens OX=9606 GN=SBDS PE=1 SV=4	13966	240401_vra_2mg_helapeptide_smetryp_cona_pngasef_4ul.ScanId;v=1;d1=22430.22430.2	controllerType=0 controllerNumber=1 scan=22430	43.4242
18466:3	620	K.RPYTVILIER.A			420.587	3	1259.75	1259.75	0	0.2	126	Non	511.1	379.42	379.42	8.85	2	>sp|Q9Y3A5|SBDS_HUMAN Ribosome maturation protein SBDS OS=Homo sapiens OX=9606 GN=SBDS PE=1 SV=4	13966	240401_vra_2mg_helapeptide_smetryp_cona_pngasef_4ul.ScanId;v=1;d1=22451.22451.3	controllerType=0 controllerNumber=1 scan=22451	43.449
18422:3	620	K.RPYTVILIER.A			420.587	3	1259.75	1259.75	0	-0.5	126	Non	517.9	395.12	395.12	9.91	2	>sp|Q9Y3A5|SBDS_HUMAN Ribosome maturation protein SBDS OS=Homo sapiens OX=9606 GN=SBDS PE=1 SV=4	13966	240401_vra_2mg_helapeptide_smetryp_cona_pngasef_4ul.ScanId;v=1;d1=22406.22406.3	controllerType=0 controllerNumber=1 scan=22406	43.4022
13017:3	621	R.RN[+0.984]ESHLIDFR.E		N[+1]	429.886	3	1287.64	1287.64	0	0	197	Non	489.66	325.81	325.81	7.14	2	>sp|Q9UJ14|GGT7_HUMAN Glutathione hydrolase 7 OS=Homo sapiens OX=9606 GN=GGT7 PE=1 SV=2	13374	240401_vra_2mg_helapeptide_smetryp_cona_pngasef_4ul.ScanId;v=1;d1=16845.16845.3	controllerType=0 controllerNumber=1 scan=16845	35.5493
13024:3	621	R.RN[+0.984]ESHLIDFR.E		N[+1]	429.886	3	1287.64	1287.64	0	0.2	197	Non	544.26	393.57	393.57	9.2	2	>sp|Q9UJ14|GGT7_HUMAN Glutathione hydrolase 7 OS=Homo sapiens OX=9606 GN=GGT7 PE=1 SV=2	13374	240401_vra_2mg_helapeptide_smetryp_cona_pngasef_4ul.ScanId;v=1;d1=16853.16853.3	controllerType=0 controllerNumber=1 scan=16853	35.5629
12194:2	621	R.N[+0.984]LSDSLAR.G		N[+1]	438.725	2	876.442	876.442	0	0.4	586	Non	192.56	29.14	29.14	1.29	2	>sp|Q9UJ14|GGT7_HUMAN Glutathione hydrolase 7 OS=Homo sapiens OX=9606 GN=GGT7 PE=1 SV=2	13374	240401_vra_2mg_helapeptide_smetryp_cona_pngasef_4ul.ScanId;v=1;d1=15995.15995.2	controllerType=0 controllerNumber=1 scan=15995	34.1745
41888:5	622	R.GQRFPETYHHVLHSLLLAIIPHVTIR.Y			610.349	5	3047.71	3047.71	0	3	987	Non	395.63	395.63	395.63	10.05	1	>sp|Q5JSL3|DOC11_HUMAN Dedicator of cytokinesis protein 11 OS=Homo sapiens OX=9606 GN=DOCK11 PE=1 SV=2	15010	240401_vra_2mg_helapeptide_smetryp_cona_pngasef_4ul.ScanId;v=1;d1=46299.46299.5	controllerType=0 controllerNumber=1 scan=46299	64.839
53227:4	623	K.SQDIYLRLLVKLYRFLARR.T			606.615	4	2423.44	2423.44	0	0.2	20	Specific	239.76	197.35	197.35	6.71	4	>sp|Q07020|RL18_HUMAN 60S ribosomal protein L18 OS=Homo sapiens OX=9606 GN=RPL18 PE=1 SV=2	5529	240401_vra_2mg_helapeptide_smetryp_cona_pngasef_4ul.ScanId;v=1;d1=57819.57819.4	controllerType=0 controllerNumber=1 scan=57819	73.765
53164:5	623	K.SQDIYLRLLVKLYRFLARR.T			485.494	5	2423.44	2423.44	0	0	20	Specific	261.58	261.58	261.58	7.33	4	>sp|Q07020|RL18_HUMAN 60S ribosomal protein L18 OS=Homo sapiens OX=9606 GN=RPL18 PE=1 SV=2	5529	240401_vra_2mg_helapeptide_smetryp_cona_pngasef_4ul.ScanId;v=1;d1=57755.57755.5	controllerType=0 controllerNumber=1 scan=57755	73.7146
53168:4	623	K.SQDIYLRLLVKLYRFLARR.T			606.615	4	2423.44	2423.44	0	0	20	Specific	308.76	308.76	308.76	7.35	4	>sp|Q07020|RL18_HUMAN 60S ribosomal protein L18 OS=Homo sapiens OX=9606 GN=RPL18 PE=1 SV=2	5529	240401_vra_2mg_helapeptide_smetryp_cona_pngasef_4ul.ScanId;v=1;d1=57759.57759.4	controllerType=0 controllerNumber=1 scan=57759	73.717
13106:3	623	R.TNSTFNQVVLKR.L			469.596	3	1406.77	1406.78	0	-0.3	39	CRagged	86.2	4.24	4.24	1.32	4	>sp|Q07020|RL18_HUMAN 60S ribosomal protein L18 OS=Homo sapiens OX=9606 GN=RPL18 PE=1 SV=2	5529	240401_vra_2mg_helapeptide_smetryp_cona_pngasef_4ul.ScanId;v=1;d1=16937.16937.3	controllerType=0 controllerNumber=1 scan=16937	35.7027
23658:5	623	K.LPGRENKTAVVVGTITDDVRVQEVPKLK.V			613.154	5	3061.74	3061.74	0	2	72	Non	13.36	13.36	13.36	2.74	4	>sp|Q07020|RL18_HUMAN 60S ribosomal protein L18 OS=Homo sapiens OX=9606 GN=RPL18 PE=1 SV=2	5529	240401_vra_2mg_helapeptide_smetryp_cona_pngasef_4ul.ScanId;v=1;d1=27766.27766.5	controllerType=0 controllerNumber=1 scan=27766	49.6983
23574:5	623	K.LPGREN[+0.984]KTAVVVGTITDDVRVQEVPKLK.V		N[+1]	613.352	5	3062.73	3062.72	0	3.1	72	Non	94.81	94.81	94.81	3.4	4	>sp|Q07020|RL18_HUMAN 60S ribosomal protein L18 OS=Homo sapiens OX=9606 GN=RPL18 PE=1 SV=2	5529	240401_vra_2mg_helapeptide_smetryp_cona_pngasef_4ul.ScanId;v=1;d1=27680.27680.5	controllerType=0 controllerNumber=1 scan=27680	49.6047
49636:3	624	R.TSVPKEVVDYIIFGTVIQEVKTSNVAR.E			998.216	3	2992.63	2992.64	0	-0.7	91	CRagged	76.77	76.77	76.77	4.41	1	>sp|P55084|ECHB_HUMAN Trifunctional enzyme subunit beta, mitochondrial OS=Homo sapiens OX=9606 GN=HADHB PE=1 SV=3	4692	240401_vra_2mg_helapeptide_smetryp_cona_pngasef_4ul.ScanId;v=1;d1=54169.54169.3	controllerType=0 controllerNumber=1 scan=54169	70.8954
49366:4	624	R.TSVPKEVVDYIIFGTVIQEVKTSNVAR.E			748.911	4	2992.62	2992.64	0	-4.7	91	CRagged	239.04	239.04	239.04	7.27	1	>sp|P55084|ECHB_HUMAN Trifunctional enzyme subunit beta, mitochondrial OS=Homo sapiens OX=9606 GN=HADHB PE=1 SV=3	4692	240401_vra_2mg_helapeptide_smetryp_cona_pngasef_4ul.ScanId;v=1;d1=53895.53895.4	controllerType=0 controllerNumber=1 scan=53895	70.6878
49490:3	624	R.TSVPKEVVDYIIFGTVIQEVKTSNVAR.E			998.217	3	2992.64	2992.64	0	0.1	91	CRagged	351.16	351.16	351.16	9.87	1	>sp|P55084|ECHB_HUMAN Trifunctional enzyme subunit beta, mitochondrial OS=Homo sapiens OX=9606 GN=HADHB PE=1 SV=3	4692	240401_vra_2mg_helapeptide_smetryp_cona_pngasef_4ul.ScanId;v=1;d1=54021.54021.3	controllerType=0 controllerNumber=1 scan=54021	70.7874
17925:2	625	K.SWVQGN[+0.984]LTAC[+57.021]GR.S		C[+57], N[+1]	675.317	2	1349.63	1349.63	0	0.2	144	Specific	551.6	330.26	330.26	8.95	1	>sp|Q8N2E6|TOR2X_HUMAN Prosalusin OS=Homo sapiens OX=9606 GN=TOR2A PE=1 SV=1	8809	240401_vra_2mg_helapeptide_smetryp_cona_pngasef_4ul.ScanId;v=1;d1=21896.21896.2	controllerType=0 controllerNumber=1 scan=21896	42.7431
17887:2	625	K.SWVQGN[+0.984]LTAC[+57.021]GR.S		C[+57], N[+1]	675.317	2	1349.63	1349.63	0	0.6	144	Specific	592.64	353.69	353.69	9.31	1	>sp|Q8N2E6|TOR2X_HUMAN Prosalusin OS=Homo sapiens OX=9606 GN=TOR2A PE=1 SV=1	8809	240401_vra_2mg_helapeptide_smetryp_cona_pngasef_4ul.ScanId;v=1;d1=21857.21857.2	controllerType=0 controllerNumber=1 scan=21857	42.6968
30773:3	626	K.GIIVHTMAAVEALGAK.A			527.633	3	1580.88	1580.88	0	0	250	Non	314.97	265.94	265.94	5.93	2	>sp|O95573|ACSL3_HUMAN Fatty acid CoA ligase Acsl3 OS=Homo sapiens OX=9606 GN=ACSL3 PE=1 SV=3	1636	240401_vra_2mg_helapeptide_smetryp_cona_pngasef_4ul.ScanId;v=1;d1=35014.35014.3	controllerType=0 controllerNumber=1 scan=35014	56.3925
35920:2	626	R.NLFILAYNYK.M			629.844	2	1258.68	1258.68	0	-1.5	407	Non	453.36	230.98	230.98	5.7	2	>sp|O95573|ACSL3_HUMAN Fatty acid CoA ligase Acsl3 OS=Homo sapiens OX=9606 GN=ACSL3 PE=1 SV=3	1636	240401_vra_2mg_helapeptide_smetryp_cona_pngasef_4ul.ScanId;v=1;d1=40239.40239.2	controllerType=0 controllerNumber=1 scan=40239	60.309
56581:2	627	R.DIPIWGTLIQYIRPVFVSR.S			1137.14	2	2273.28	2273.28	0	0.8	159	NRagged	252.65	194.84	194.84	6.3	1	>sp|Q8NF37|PCAT1_HUMAN Lysophosphatidylcholine acyltransferase 1 OS=Homo sapiens OX=9606 GN=LPCAT1 PE=1 SV=2	9204	240401_vra_2mg_helapeptide_smetryp_cona_pngasef_4ul.ScanId;v=1;d1=61225.61225.2	controllerType=0 controllerNumber=1 scan=61225	76.3604
56644:3	627	R.DIPIWGTLIQYIRPVFVSR.S			758.433	3	2273.28	2273.28	0	2	159	NRagged	328.21	328.21	328.21	8.44	1	>sp|Q8NF37|PCAT1_HUMAN Lysophosphatidylcholine acyltransferase 1 OS=Homo sapiens OX=9606 GN=LPCAT1 PE=1 SV=2	9204	240401_vra_2mg_helapeptide_smetryp_cona_pngasef_4ul.ScanId;v=1;d1=61289.61289.3	controllerType=0 controllerNumber=1 scan=61289	76.4108
56578:3	627	R.DIPIWGTLIQYIRPVFVSR.S			758.432	3	2273.28	2273.28	0	0.8	159	NRagged	464.52	372.62	372.62	9.79	1	>sp|Q8NF37|PCAT1_HUMAN Lysophosphatidylcholine acyltransferase 1 OS=Homo sapiens OX=9606 GN=LPCAT1 PE=1 SV=2	9204	240401_vra_2mg_helapeptide_smetryp_cona_pngasef_4ul.ScanId;v=1;d1=61222.61222.3	controllerType=0 controllerNumber=1 scan=61222	76.356
21674:2	628	K.FGVVVVGVGR.A			494.8	2	988.593	988.594	0	-0.5	9	Non	512.47	450.44	450.44	9.65	1	>sp|P53004|BIEA_HUMAN Biliverdin reductase A OS=Homo sapiens OX=9606 GN=BLVRA PE=1 SV=2	4574	240401_vra_2mg_helapeptide_smetryp_cona_pngasef_4ul.ScanId;v=1;d1=25737.25737.2	controllerType=0 controllerNumber=1 scan=25737	47.4291
21690:2	628	K.FGVVVVGVGR.A			494.8	2	988.593	988.594	0	-0.3	9	Non	536.36	456.23	456.23	9.77	1	>sp|P53004|BIEA_HUMAN Biliverdin reductase A OS=Homo sapiens OX=9606 GN=BLVRA PE=1 SV=2	4574	240401_vra_2mg_helapeptide_smetryp_cona_pngasef_4ul.ScanId;v=1;d1=25754.25754.2	controllerType=0 controllerNumber=1 scan=25754	47.4538
54897:2	629	R.GALLLALLLAR.A			562.381	2	1123.76	1123.76	0	-0.4	5	Non	340.87	149.63	149.63	4.91	2	>sp|Q9Y6M0|TEST_HUMAN Testisin OS=Homo sapiens OX=9606 GN=PRSS21 PE=1 SV=1	14266	240401_vra_2mg_helapeptide_smetryp_cona_pngasef_4ul.ScanId;v=1;d1=59515.59515.2	controllerType=0 controllerNumber=1 scan=59515	75.0719
28665:3	629	K.HIQPIC[+57.021]LQASTFEFEN[+0.984]R.T		C[+57], N[+1]	697.671	3	2091	2091	0	1.1	152	NRagged	298.84	218.37	218.37	6.03	2	>sp|Q9Y6M0|TEST_HUMAN Testisin OS=Homo sapiens OX=9606 GN=PRSS21 PE=1 SV=1	14266	240401_vra_2mg_helapeptide_smetryp_cona_pngasef_4ul.ScanId;v=1;d1=32870.32870.3	controllerType=0 controllerNumber=1 scan=32870	54.5675
23645:3	630	K.IRPFAVAAVLR.N			404.924	3	1212.76	1212.76	0	-0.1	117	Non	401.74	390.04	390.04	9.49	2	>sp|Q9NSD9|SYFB_HUMAN Phenylalanine--tRNA ligase beta subunit OS=Homo sapiens OX=9606 GN=FARSB PE=1 SV=3	12594	240401_vra_2mg_helapeptide_smetryp_cona_pngasef_4ul.ScanId;v=1;d1=27753.27753.3	controllerType=0 controllerNumber=1 scan=27753	49.6862
23593:3	630	K.IRPFAVAAVLR.N			404.924	3	1212.76	1212.76	0	-0.3	117	Non	477.63	421.88	421.88	9.71	2	>sp|Q9NSD9|SYFB_HUMAN Phenylalanine--tRNA ligase beta subunit OS=Homo sapiens OX=9606 GN=FARSB PE=1 SV=3	12594	240401_vra_2mg_helapeptide_smetryp_cona_pngasef_4ul.ScanId;v=1;d1=27700.27700.3	controllerType=0 controllerNumber=1 scan=27700	49.6267
43339:3	630	M.TLPKTYTIANQFPLNK.L			617.017	3	1849.04	1849.02	0	8.2	380	CRagged	73.74	73.74	73.74	0.47	2	>sp|Q9NSD9|SYFB_HUMAN Phenylalanine--tRNA ligase beta subunit OS=Homo sapiens OX=9606 GN=FARSB PE=1 SV=3	12594	240401_vra_2mg_helapeptide_smetryp_cona_pngasef_4ul.ScanId;v=1;d1=47772.47772.3	controllerType=0 controllerNumber=1 scan=47772	65.9307
36438:2	631	K.IIVLGLLPR.G			497.344	2	993.682	993.682	0	-0.2	134	Non	440.21	440.21	440.21	9.45	1	>sp|P68402|PA1B2_HUMAN Platelet-activating factor acetylhydrolase IB subunit alpha2 OS=Homo sapiens OX=9606 GN=PAFAH1B2 PE=1 SV=1	5098	240401_vra_2mg_helapeptide_smetryp_cona_pngasef_4ul.ScanId;v=1;d1=40765.40765.2	controllerType=0 controllerNumber=1 scan=40765	60.6785
36378:2	631	K.IIVLGLLPR.G			497.345	2	993.682	993.682	0	0.2	134	Non	470.33	470.33	470.33	9.7	1	>sp|P68402|PA1B2_HUMAN Platelet-activating factor acetylhydrolase IB subunit alpha2 OS=Homo sapiens OX=9606 GN=PAFAH1B2 PE=1 SV=1	5098	240401_vra_2mg_helapeptide_smetryp_cona_pngasef_4ul.ScanId;v=1;d1=40704.40704.2	controllerType=0 controllerNumber=1 scan=40704	60.6351
26530:3	632	R.LHMLQISYFR.D			436.569	3	1307.69	1307.69	0	-0.3	28	Non	447.51	383.95	383.95	9.71	1	>sp|Q9UNN8|EPCR_HUMAN Endothelial protein C receptor OS=Homo sapiens OX=9606 GN=PROCR PE=1 SV=1	13675	240401_vra_2mg_helapeptide_smetryp_cona_pngasef_4ul.ScanId;v=1;d1=30696.30696.3	controllerType=0 controllerNumber=1 scan=30696	52.6262
28775:3	633	R.GGYVLHIGTIYGDLK.V			535.959	3	1605.86	1605.86	0	-0.7	570	Non	502.87	451.79	451.79	9.72	2	>sp|P49588|SYAC_HUMAN Alanine--tRNA ligase, cytoplasmic OS=Homo sapiens OX=9606 GN=AARS1 PE=1 SV=2	4283	240401_vra_2mg_helapeptide_smetryp_cona_pngasef_4ul.ScanId;v=1;d1=32982.32982.3	controllerType=0 controllerNumber=1 scan=32982	54.6577
34061:2	633	K.VGDQVWLFIDEPRR.R			865.455	2	1729.9	1729.9	0	0.4	585	Non	17.44	17.44	17.44	0.38	2	>sp|P49588|SYAC_HUMAN Alanine--tRNA ligase, cytoplasmic OS=Homo sapiens OX=9606 GN=AARS1 PE=1 SV=2	4283	240401_vra_2mg_helapeptide_smetryp_cona_pngasef_4ul.ScanId;v=1;d1=38353.38353.2	controllerType=0 controllerNumber=1 scan=38353	58.9281
37509:2	633	K.VGDQVWLFIDEPRR.R			865.456	2	1729.9	1729.9	0	1.4	585	Non	34.13	11.57	11.57	0.36	2	>sp|P49588|SYAC_HUMAN Alanine--tRNA ligase, cytoplasmic OS=Homo sapiens OX=9606 GN=AARS1 PE=1 SV=2	4283	240401_vra_2mg_helapeptide_smetryp_cona_pngasef_4ul.ScanId;v=1;d1=41852.41852.2	controllerType=0 controllerNumber=1 scan=41852	61.5057
16231:3	634	K.AVIFC[+57.021]LSADKK.C		C[+57]	417.897	3	1251.68	1251.68	0	-0.6	35	Non	242.15	67.56	67.56	2.98	2	>sp|P60981|DEST_HUMAN Destrin OS=Homo sapiens OX=9606 GN=DSTN PE=1 SV=3	4907	240401_vra_2mg_helapeptide_smetryp_cona_pngasef_4ul.ScanId;v=1;d1=20155.20155.3	controllerType=0 controllerNumber=1 scan=20155	40.3994
16197:3	634	K.AVIFC[+57.021]LSADKK.C		C[+57]	417.897	3	1251.68	1251.68	0	-0.6	35	Non	425.07	141.21	141.21	5.95	2	>sp|P60981|DEST_HUMAN Destrin OS=Homo sapiens OX=9606 GN=DSTN PE=1 SV=3	4907	240401_vra_2mg_helapeptide_smetryp_cona_pngasef_4ul.ScanId;v=1;d1=20120.20120.3	controllerType=0 controllerNumber=1 scan=20120	40.3378
53960:3	634	R.KEELMFFLWAPELAPLK.S			688.041	3	2062.11	2062.11	0	0.7	96	NRagged	224.79	224.79	224.79	5.47	2	>sp|P60981|DEST_HUMAN Destrin OS=Homo sapiens OX=9606 GN=DSTN PE=1 SV=3	4907	240401_vra_2mg_helapeptide_smetryp_cona_pngasef_4ul.ScanId;v=1;d1=58564.58564.3	controllerType=0 controllerNumber=1 scan=58564	74.3582
24615:4	635	R.TPEDTAEDTC[+57.021]HLIPGVAESVATC[+57.021]HFN[+0.984]HSSK.T		C[+57]*2, N[+1]	828.621	4	3311.46	3311.46	0	1.9	45	Specific	229.53	229.53	229.53	8.12	2	>sp|P06858|LIPL_HUMAN Lipoprotein lipase OS=Homo sapiens OX=9606 GN=LPL PE=1 SV=1	2181	240401_vra_2mg_helapeptide_smetryp_cona_pngasef_4ul.ScanId;v=1;d1=28742.28742.4	controllerType=0 controllerNumber=1 scan=28742	50.6437
24569:5	635	R.TPEDTAEDTC[+57.021]HLIPGVAESVATC[+57.021]HFN[+0.984]HSSK.T		C[+57]*2, N[+1]	663.098	5	3311.46	3311.46	0	0.3	45	Specific	259.87	259.87	259.87	9.11	2	>sp|P06858|LIPL_HUMAN Lipoprotein lipase OS=Homo sapiens OX=9606 GN=LPL PE=1 SV=1	2181	240401_vra_2mg_helapeptide_smetryp_cona_pngasef_4ul.ScanId;v=1;d1=28695.28695.5	controllerType=0 controllerNumber=1 scan=28695	50.6
22465:3	635	K.REPDS[+568.212]NVIVVDWLS[+568.212]R.A	HexNAc(2)Hex(1),HexNAc(2)Hex(1)	S[+568]*2	974.457	3	2921.36	2921.35	0	1.2	102	Non	68.79	21.93	21.93	0.44	2	>sp|P06858|LIPL_HUMAN Lipoprotein lipase OS=Homo sapiens OX=9606 GN=LPL PE=1 SV=1	2181	240401_vra_2mg_helapeptide_smetryp_cona_pngasef_4ul.ScanId;v=1;d1=26547.26547.3	controllerType=0 controllerNumber=1 scan=26547	48.3644
12772:3	636	K.GGGHVAQIYAIR.Q			414.563	3	1241.68	1241.67	0	0.6	74	Non	300.68	251.37	251.37	5.68	2	>sp|P62249|RS16_HUMAN 40S ribosomal protein S16 OS=Homo sapiens OX=9606 GN=RPS16 PE=1 SV=2	4986	240401_vra_2mg_helapeptide_smetryp_cona_pngasef_4ul.ScanId;v=1;d1=16592.16592.3	controllerType=0 controllerNumber=1 scan=16592	35.1271
12748:3	636	K.GGGHVAQIYAIR.Q			414.563	3	1241.67	1241.67	0	-0.9	74	Non	384.25	328.85	328.85	6.45	2	>sp|P62249|RS16_HUMAN 40S ribosomal protein S16 OS=Homo sapiens OX=9606 GN=RPS16 PE=1 SV=2	4986	240401_vra_2mg_helapeptide_smetryp_cona_pngasef_4ul.ScanId;v=1;d1=16567.16567.3	controllerType=0 controllerNumber=1 scan=16567	35.0837
12797:2	636	K.ALVAYYQK.Y			478.266	2	955.525	955.525	0	0	91	Non	387.13	143.65	143.65	4.64	2	>sp|P62249|RS16_HUMAN 40S ribosomal protein S16 OS=Homo sapiens OX=9606 GN=RPS16 PE=1 SV=2	4986	240401_vra_2mg_helapeptide_smetryp_cona_pngasef_4ul.ScanId;v=1;d1=16618.16618.2	controllerType=0 controllerNumber=1 scan=16618	35.1734
12783:2	636	K.ALVAYYQK.Y			478.267	2	955.526	955.525	0	1.2	91	Non	387.88	164.47	164.47	4.94	2	>sp|P62249|RS16_HUMAN 40S ribosomal protein S16 OS=Homo sapiens OX=9606 GN=RPS16 PE=1 SV=2	4986	240401_vra_2mg_helapeptide_smetryp_cona_pngasef_4ul.ScanId;v=1;d1=16603.16603.2	controllerType=0 controllerNumber=1 scan=16603	35.1429
36120:2	637	K.IGLIQFC[+57.021]LSAPK.T		C[+57]	673.88	2	1346.75	1346.75	0	2.6	246	NRagged	248.68	113.58	113.58	2.47	5	>sp|P50991|TCPD_HUMAN T-complex protein 1 subunit delta OS=Homo sapiens OX=9606 GN=CCT4 PE=1 SV=4	4412	240401_vra_2mg_helapeptide_smetryp_cona_pngasef_4ul.ScanId;v=1;d1=40442.40442.2	controllerType=0 controllerNumber=1 scan=40442	60.4472
25027:2	637	R.AYILNLVK.Q			467.292	2	933.576	933.577	0	-0.7	281	Non	275.47	82.33	82.33	2.46	5	>sp|P50991|TCPD_HUMAN T-complex protein 1 subunit delta OS=Homo sapiens OX=9606 GN=CCT4 PE=1 SV=4	4412	240401_vra_2mg_helapeptide_smetryp_cona_pngasef_4ul.ScanId;v=1;d1=29162.29162.2	controllerType=0 controllerNumber=1 scan=29162	51.0488
24979:2	637	R.AYILNLVK.Q			467.292	2	933.577	933.577	0	-0.1	281	Non	360.46	97.39	97.39	3.76	5	>sp|P50991|TCPD_HUMAN T-complex protein 1 subunit delta OS=Homo sapiens OX=9606 GN=CCT4 PE=1 SV=4	4412	240401_vra_2mg_helapeptide_smetryp_cona_pngasef_4ul.ScanId;v=1;d1=29113.29113.2	controllerType=0 controllerNumber=1 scan=29113	51.0039
07124:3	637	K.ITGC[+57.021]AS[+568.212]PGK.T	HexNAc(2)Hex(1)	C[+57], S[+568]	486.892	3	1458.66	1458.65	0	5.9	376	NRagged	122.22	7.21	7.21	0.1	5	>sp|P50991|TCPD_HUMAN T-complex protein 1 subunit delta OS=Homo sapiens OX=9606 GN=CCT4 PE=1 SV=4	4412	240401_vra_2mg_helapeptide_smetryp_cona_pngasef_4ul.ScanId;v=1;d1=10769.10769.3	controllerType=0 controllerNumber=1 scan=10769	26.2562
18810:2	637	V.SALTLATETVR.S			581.327	2	1161.65	1161.65	0	0	517	Specific	404.35	169.89	169.89	6.06	5	>sp|P50991|TCPD_HUMAN T-complex protein 1 subunit delta OS=Homo sapiens OX=9606 GN=CCT4 PE=1 SV=4	4412	240401_vra_2mg_helapeptide_smetryp_cona_pngasef_4ul.ScanId;v=1;d1=22803.22803.2	controllerType=0 controllerNumber=1 scan=22803	43.8667
18772:2	637	V.SALTLATETVR.S			581.327	2	1161.65	1161.65	0	0	517	Specific	449.81	199.94	199.94	6.77	5	>sp|P50991|TCPD_HUMAN T-complex protein 1 subunit delta OS=Homo sapiens OX=9606 GN=CCT4 PE=1 SV=4	4412	240401_vra_2mg_helapeptide_smetryp_cona_pngasef_4ul.ScanId;v=1;d1=22764.22764.2	controllerType=0 controllerNumber=1 scan=22764	43.8177
07089:2	637	L.TLATETVR.S			445.75	2	890.493	890.494	0	-1.6	520	Specific	185.37	17.26	17.26	0.38	5	>sp|P50991|TCPD_HUMAN T-complex protein 1 subunit delta OS=Homo sapiens OX=9606 GN=CCT4 PE=1 SV=4	4412	240401_vra_2mg_helapeptide_smetryp_cona_pngasef_4ul.ScanId;v=1;d1=10733.10733.2	controllerType=0 controllerNumber=1 scan=10733	26.2084
27552:2	638	K.MLVVLLQGTR.E			565.342	2	1129.68	1129.68	0	1	157	Non	217.61	142.31	142.31	2.31	2	>sp|P08133|ANXA6_HUMAN Annexin A6 OS=Homo sapiens OX=9606 GN=ANXA6 PE=1 SV=3	2261	240401_vra_2mg_helapeptide_smetryp_cona_pngasef_4ul.ScanId;v=1;d1=31737.31737.2	controllerType=0 controllerNumber=1 scan=31737	53.5881
30292:2	638	R.DAFVAIVQSVK.N			588.835	2	1176.66	1176.66	0	-0.3	588	Non	533.64	341.1	341.1	7.89	2	>sp|P08133|ANXA6_HUMAN Annexin A6 OS=Homo sapiens OX=9606 GN=ANXA6 PE=1 SV=3	2261	240401_vra_2mg_helapeptide_smetryp_cona_pngasef_4ul.ScanId;v=1;d1=34525.34525.2	controllerType=0 controllerNumber=1 scan=34525	55.9905
30319:2	638	R.DAFVAIVQSVK.N			588.835	2	1176.66	1176.66	0	0.5	588	Non	541.77	322.98	322.98	8.95	2	>sp|P08133|ANXA6_HUMAN Annexin A6 OS=Homo sapiens OX=9606 GN=ANXA6 PE=1 SV=3	2261	240401_vra_2mg_helapeptide_smetryp_cona_pngasef_4ul.ScanId;v=1;d1=34553.34553.2	controllerType=0 controllerNumber=1 scan=34553	56.0162
35954:4	639	K.VQPTHVIHLAAMVGGLFR.N			487.275	4	1946.08	1946.08	0	-0.4	61	Non	352.06	324.8	324.8	8.39	2	>sp|Q13630|FCL_HUMAN GDP-L-fucose synthase OS=Homo sapiens OX=9606 GN=GFUS PE=1 SV=1	5974	240401_vra_2mg_helapeptide_smetryp_cona_pngasef_4ul.ScanId;v=1;d1=40274.40274.4	controllerType=0 controllerNumber=1 scan=40274	60.3308
35960:3	639	K.VQPTHVIHLAAMVGGLFR.N			649.365	3	1946.08	1946.08	0	0.9	61	Non	427.07	385.9	385.9	10.56	2	>sp|Q13630|FCL_HUMAN GDP-L-fucose synthase OS=Homo sapiens OX=9606 GN=GFUS PE=1 SV=1	5974	240401_vra_2mg_helapeptide_smetryp_cona_pngasef_4ul.ScanId;v=1;d1=40280.40280.3	controllerType=0 controllerNumber=1 scan=40280	60.3352
35929:3	639	K.VQPTHVIHLAAMVGGLFR.N			649.368	3	1946.09	1946.08	0	4.6	61	Non	532.23	441.66	441.66	9.59	2	>sp|Q13630|FCL_HUMAN GDP-L-fucose synthase OS=Homo sapiens OX=9606 GN=GFUS PE=1 SV=1	5974	240401_vra_2mg_helapeptide_smetryp_cona_pngasef_4ul.ScanId;v=1;d1=40248.40248.3	controllerType=0 controllerNumber=1 scan=40248	60.3141
52388:2	639	R.NIKYN[+0.984]LDFWRK.N		N[+1]	749.393	2	1497.78	1497.78	0	-4.4	79	Non	121.38	35.66	35.66	0.37	2	>sp|Q13630|FCL_HUMAN GDP-L-fucose synthase OS=Homo sapiens OX=9606 GN=GFUS PE=1 SV=1	5974	240401_vra_2mg_helapeptide_smetryp_cona_pngasef_4ul.ScanId;v=1;d1=56966.56966.2	controllerType=0 controllerNumber=1 scan=56966	73.0697
22689:2	640	R.ALNYYPQN[+0.984]ITMK.W		N[+1]	728.861	2	1456.71	1456.71	0	0.6	227	Non	499.26	338.91	338.91	8.71	1	>sp|Q30201|HFE_HUMAN Hereditary hemochromatosis protein OS=Homo sapiens OX=9606 GN=HFE PE=1 SV=1	6756	240401_vra_2mg_helapeptide_smetryp_cona_pngasef_4ul.ScanId;v=1;d1=26776.26776.2	controllerType=0 controllerNumber=1 scan=26776	48.6168
22739:2	640	R.ALNYYPQN[+0.984]ITMK.W		N[+1]	728.861	2	1456.72	1456.71	0	0.9	227	Non	531.84	354.77	354.77	9.02	1	>sp|Q30201|HFE_HUMAN Hereditary hemochromatosis protein OS=Homo sapiens OX=9606 GN=HFE PE=1 SV=1	6756	240401_vra_2mg_helapeptide_smetryp_cona_pngasef_4ul.ScanId;v=1;d1=26827.26827.2	controllerType=0 controllerNumber=1 scan=26827	48.6691
19351:2	641	K.YTLDPN[+0.984]ITSAGPTK.S		N[+1]	739.873	2	1478.74	1478.74	0	1	1248	NRagged	439.2	300.55	300.55	9.12	1	>sp|O43157|PLXB1_HUMAN Plexin-B1 OS=Homo sapiens OX=9606 GN=PLXNB1 PE=1 SV=3	693	240401_vra_2mg_helapeptide_smetryp_cona_pngasef_4ul.ScanId;v=1;d1=23357.23357.2	controllerType=0 controllerNumber=1 scan=23357	44.5515
20164:2	642	K.LVAN[+0.984]ESVPFETSC[+57.021]R.Y		C[+57], N[+1]	805.382	2	1609.76	1609.75	0	2.2	345	Non	339.3	257.75	257.75	5.6	1	>sp|Q9NXG6|P4HTM_HUMAN Transmembrane prolyl 4-hydroxylase OS=Homo sapiens OX=9606 GN=P4HTM PE=1 SV=2	12790	240401_vra_2mg_helapeptide_smetryp_cona_pngasef_4ul.ScanId;v=1;d1=24191.24191.2	controllerType=0 controllerNumber=1 scan=24191	45.5907
20125:2	642	K.LVAN[+0.984]ESVPFETSC[+57.021]R.Y		C[+57], N[+1]	805.381	2	1609.75	1609.75	0	1.2	345	Non	429.31	360.43	360.43	8.98	1	>sp|Q9NXG6|P4HTM_HUMAN Transmembrane prolyl 4-hydroxylase OS=Homo sapiens OX=9606 GN=P4HTM PE=1 SV=2	12790	240401_vra_2mg_helapeptide_smetryp_cona_pngasef_4ul.ScanId;v=1;d1=24151.24151.2	controllerType=0 controllerNumber=1 scan=24151	45.5478
19419:2	643	K.FVN[+0.984]STGYLTEAEK.F		N[+1]	730.352	2	1459.7	1459.7	0	0.7	139	Non	392.53	370.94	370.94	7.74	1	>sp|Q8NBK3|SUMF1_HUMAN Formylglycine-generating enzyme OS=Homo sapiens OX=9606 GN=SUMF1 PE=1 SV=3	9076	240401_vra_2mg_helapeptide_smetryp_cona_pngasef_4ul.ScanId;v=1;d1=23427.23427.2	controllerType=0 controllerNumber=1 scan=23427	44.6382
19376:2	643	K.FVN[+0.984]STGYLTEAEK.F		N[+1]	730.352	2	1459.7	1459.7	0	1.2	139	Non	491.95	456.11	456.11	8.91	1	>sp|Q8NBK3|SUMF1_HUMAN Formylglycine-generating enzyme OS=Homo sapiens OX=9606 GN=SUMF1 PE=1 SV=3	9076	240401_vra_2mg_helapeptide_smetryp_cona_pngasef_4ul.ScanId;v=1;d1=23383.23383.2	controllerType=0 controllerNumber=1 scan=23383	44.587
20059:2	644	R.AGGIETIANEYSDR.C			748.356	2	1495.7	1495.7	0	1.3	20	Non	384.78	300.25	300.25	5.92	2	>sp|P34932|HSP74_HUMAN Heat shock 70 kDa protein 4 OS=Homo sapiens OX=9606 GN=HSPA4 PE=1 SV=4	3710	240401_vra_2mg_helapeptide_smetryp_cona_pngasef_4ul.ScanId;v=1;d1=24083.24083.2	controllerType=0 controllerNumber=1 scan=24083	45.4711
26703:5	644	R.SVLEQTKLKKEDIYAVEIVGGATRIPAVK.E			631.966	5	3155.8	3155.8	0	-0.3	323	CRagged	103.9	103.9	103.9	5.35	2	>sp|P34932|HSP74_HUMAN Heat shock 70 kDa protein 4 OS=Homo sapiens OX=9606 GN=HSPA4 PE=1 SV=4	3710	240401_vra_2mg_helapeptide_smetryp_cona_pngasef_4ul.ScanId;v=1;d1=30873.30873.5	controllerType=0 controllerNumber=1 scan=30873	52.8145
02943:2	645	V.TFVPGLYK.I			462.761	2	924.515	924.519	0	-3.9	76	CRagged	275.57	0	0	0.44	4	>sp|P11388|TOP2A_HUMAN DNA topoisomerase 2-alpha OS=Homo sapiens OX=9606 GN=TOP2A PE=1 SV=3	2581	240401_vra_2mg_helapeptide_smetryp_cona_pngasef_4ul.ScanId;v=1;d1=6446.6446.2	controllerType=0 controllerNumber=1 scan=6446	19.2001
02962:2	645	V.TFVPGLYK.I			462.762	2	924.516	924.519	0	-3.5	76	CRagged	291.05	0	0	0.44	4	>sp|P11388|TOP2A_HUMAN DNA topoisomerase 2-alpha OS=Homo sapiens OX=9606 GN=TOP2A PE=1 SV=3	2581	240401_vra_2mg_helapeptide_smetryp_cona_pngasef_4ul.ScanId;v=1;d1=6466.6466.2	controllerType=0 controllerNumber=1 scan=6466	19.2421
45010:3	645	K.GLLINFIHHNWPSLLR.H			644.032	3	1930.08	1930.08	0	0.5	551	Non	501.35	379.87	379.87	9.46	4	>sp|P11388|TOP2A_HUMAN DNA topoisomerase 2-alpha OS=Homo sapiens OX=9606 GN=TOP2A PE=1 SV=3	2581	240401_vra_2mg_helapeptide_smetryp_cona_pngasef_4ul.ScanId;v=1;d1=49470.49470.3	controllerType=0 controllerNumber=1 scan=49470	67.2218
45187:3	645	K.GLLIN[+0.984]FIHHNWPSLLR.H		N[+1]	644.365	3	1931.08	1931.07	0	7.2	551	Non	337.81	255.04	149.82	4.31	4	>sp|P11388|TOP2A_HUMAN DNA topoisomerase 2-alpha OS=Homo sapiens OX=9606 GN=TOP2A PE=1 SV=3	2581	240401_vra_2mg_helapeptide_smetryp_cona_pngasef_4ul.ScanId;v=1;d1=49650.49650.3	controllerType=0 controllerNumber=1 scan=49650	67.36
59135:3	645	S.SLARLLFPPKDDHTLKFLYDDNQR.V			968.174	3	2902.51	2902.52	0	-5.1	812	CRagged	3.64	0.33	0.33	0.55	4	>sp|P11388|TOP2A_HUMAN DNA topoisomerase 2-alpha OS=Homo sapiens OX=9606 GN=TOP2A PE=1 SV=3	2581	240401_vra_2mg_helapeptide_smetryp_cona_pngasef_4ul.ScanId;v=1;d1=63818.63818.3	controllerType=0 controllerNumber=1 scan=63818	78.3265
22541:2	646	R.NNVITLN[+0.984]ITGK.A		N[+1]	594.335	2	1187.66	1187.66	0	-0.6	458	Non	282.22	232.48	232.48	5.57	1	>sp|P16278|BGAL_HUMAN Beta-galactosidase OS=Homo sapiens OX=9606 GN=GLB1 PE=1 SV=2	2850	240401_vra_2mg_helapeptide_smetryp_cona_pngasef_4ul.ScanId;v=1;d1=26624.26624.2	controllerType=0 controllerNumber=1 scan=26624	48.4408
22484:2	646	R.NNVITLN[+0.984]ITGK.A		N[+1]	594.335	2	1187.66	1187.66	0	-0.1	458	Non	356.68	289.52	289.52	6.01	1	>sp|P16278|BGAL_HUMAN Beta-galactosidase OS=Homo sapiens OX=9606 GN=GLB1 PE=1 SV=2	2850	240401_vra_2mg_helapeptide_smetryp_cona_pngasef_4ul.ScanId;v=1;d1=26566.26566.2	controllerType=0 controllerNumber=1 scan=26566	48.3811
22263:2	646	R.NNVITLN[+0.984]ITGK.A		N[+1]	594.336	2	1187.66	1187.66	0	0.8	458	Non	412.69	320.47	320.47	8.62	1	>sp|P16278|BGAL_HUMAN Beta-galactosidase OS=Homo sapiens OX=9606 GN=GLB1 PE=1 SV=2	2850	240401_vra_2mg_helapeptide_smetryp_cona_pngasef_4ul.ScanId;v=1;d1=26340.26340.2	controllerType=0 controllerNumber=1 scan=26340	48.1066
22307:2	646	R.NNVITLN[+0.984]ITGK.A		N[+1]	594.335	2	1187.66	1187.66	0	-0.3	458	Non	440.2	366.81	366.81	8.86	1	>sp|P16278|BGAL_HUMAN Beta-galactosidase OS=Homo sapiens OX=9606 GN=GLB1 PE=1 SV=2	2850	240401_vra_2mg_helapeptide_smetryp_cona_pngasef_4ul.ScanId;v=1;d1=26385.26385.2	controllerType=0 controllerNumber=1 scan=26385	48.153
21628:4	647	R.KFLVYVANFDEKDPR.T			460.995	4	1840.96	1840.96	0	-0.3	142	NRagged	31.15	31.15	31.15	1.48	3	>sp|P50395|GDIB_HUMAN Rab GDP dissociation inhibitor beta OS=Homo sapiens OX=9606 GN=GDI2 PE=1 SV=2	4376	240401_vra_2mg_helapeptide_smetryp_cona_pngasef_4ul.ScanId;v=1;d1=25690.25690.4	controllerType=0 controllerNumber=1 scan=25690	47.3736
25451:3	647	K.FLVYVANFDEKDPR.T			571.627	3	1712.87	1712.86	0	0.8	143	NRagged	450.62	347.24	347.24	7.61	3	>sp|P50395|GDIB_HUMAN Rab GDP dissociation inhibitor beta OS=Homo sapiens OX=9606 GN=GDI2 PE=1 SV=2	4376	240401_vra_2mg_helapeptide_smetryp_cona_pngasef_4ul.ScanId;v=1;d1=29595.29595.3	controllerType=0 controllerNumber=1 scan=29595	51.4866
25406:3	647	K.FLVYVANFDEKDPR.T			571.626	3	1712.86	1712.86	0	-0.1	143	NRagged	503.92	418.3	418.3	9.22	3	>sp|P50395|GDIB_HUMAN Rab GDP dissociation inhibitor beta OS=Homo sapiens OX=9606 GN=GDI2 PE=1 SV=2	4376	240401_vra_2mg_helapeptide_smetryp_cona_pngasef_4ul.ScanId;v=1;d1=29549.29549.3	controllerType=0 controllerNumber=1 scan=29549	51.4454
25448:2	647	K.FLVYVAN[+0.984]FDEKDPR.T		N[+1]	857.436	2	1713.87	1713.85	0	9.8	143	NRagged	81.22	54.77	54.77	0.35	3	>sp|P50395|GDIB_HUMAN Rab GDP dissociation inhibitor beta OS=Homo sapiens OX=9606 GN=GDI2 PE=1 SV=2	4376	240401_vra_2mg_helapeptide_smetryp_cona_pngasef_4ul.ScanId;v=1;d1=29592.29592.2	controllerType=0 controllerNumber=1 scan=29592	51.4847
55436:2	648	K.GIPEFWFTIFR.N			706.872	2	1412.74	1412.74	0	0.1	158	Non	509.12	382.67	382.67	9.28	2	>sp|Q99733|NP1L4_HUMAN Nucleosome assembly protein 1-like 4 OS=Homo sapiens OX=9606 GN=NAP1L4 PE=1 SV=1	10977	240401_vra_2mg_helapeptide_smetryp_cona_pngasef_4ul.ScanId;v=1;d1=60063.60063.2	controllerType=0 controllerNumber=1 scan=60063	75.4999
29078:3	648	K.GIPEFWFTIFRN[+0.984]VDML.S		N[+1]	662.666	3	1985.98	1985.98	0	0.2	158	NRagged	121.43	46.11	46.11	1.07	2	>sp|Q99733|NP1L4_HUMAN Nucleosome assembly protein 1-like 4 OS=Homo sapiens OX=9606 GN=NAP1L4 PE=1 SV=1	10977	240401_vra_2mg_helapeptide_smetryp_cona_pngasef_4ul.ScanId;v=1;d1=33290.33290.3	controllerType=0 controllerNumber=1 scan=33290	54.9018
31729:5	649	K.TDPKDPANYILHAVLVHSGDNHGGHYVVYLNPK.G			728.971	5	3640.83	3640.83	0	-0.5	440	CRagged	15.99	15.99	15.99	1.58	2	>sp|Q93009|UBP7_HUMAN Ubiquitin carboxyl-terminal hydrolase 7 OS=Homo sapiens OX=9606 GN=USP7 PE=1 SV=2	9978	240401_vra_2mg_helapeptide_smetryp_cona_pngasef_4ul.ScanId;v=1;d1=35985.35985.5	controllerType=0 controllerNumber=1 scan=35985	57.1044
31660:6	649	K.TDPKDPANYILHAVLVHSGDNHGGHYVVYLNPK.G			607.645	6	3640.83	3640.83	0	1.3	440	CRagged	106.51	106.51	106.51	3.91	2	>sp|Q93009|UBP7_HUMAN Ubiquitin carboxyl-terminal hydrolase 7 OS=Homo sapiens OX=9606 GN=USP7 PE=1 SV=2	9978	240401_vra_2mg_helapeptide_smetryp_cona_pngasef_4ul.ScanId;v=1;d1=35915.35915.6	controllerType=0 controllerNumber=1 scan=35915	57.0514
31732:6	649	K.TDPKDPANYILHAVLVHSGDNHGGHYVVYLNPK.G			607.644	6	3640.83	3640.83	0	-0.4	440	CRagged	108.97	108.97	108.97	3.56	2	>sp|Q93009|UBP7_HUMAN Ubiquitin carboxyl-terminal hydrolase 7 OS=Homo sapiens OX=9606 GN=USP7 PE=1 SV=2	9978	240401_vra_2mg_helapeptide_smetryp_cona_pngasef_4ul.ScanId;v=1;d1=35988.35988.6	controllerType=0 controllerNumber=1 scan=35988	57.1066
31658:5	649	K.TDPKDPANYILHAVLVHSGDNHGGHYVVYLNPK.G			728.973	5	3640.83	3640.83	0	1.5	440	CRagged	231.19	231.19	231.19	6.41	2	>sp|Q93009|UBP7_HUMAN Ubiquitin carboxyl-terminal hydrolase 7 OS=Homo sapiens OX=9606 GN=USP7 PE=1 SV=2	9978	240401_vra_2mg_helapeptide_smetryp_cona_pngasef_4ul.ScanId;v=1;d1=35913.35913.5	controllerType=0 controllerNumber=1 scan=35913	57.0503
22850:3	649	R.HC[+57.021]TNAYMLVYIR.E		C[+57]	514.251	3	1540.74	1540.74	0	-0.2	509	Non	263.89	263.89	263.89	4.75	2	>sp|Q93009|UBP7_HUMAN Ubiquitin carboxyl-terminal hydrolase 7 OS=Homo sapiens OX=9606 GN=USP7 PE=1 SV=2	9978	240401_vra_2mg_helapeptide_smetryp_cona_pngasef_4ul.ScanId;v=1;d1=26940.26940.3	controllerType=0 controllerNumber=1 scan=26940	48.7961
18129:3	650	K.GYGYGQGAGTLSTDKGESLGIK.H			720.358	3	2159.06	2159.06	0	-0.4	70	Non	293.05	284.86	284.86	7.06	2	>sp|P21291|CSRP1_HUMAN Cysteine and glycine-rich protein 1 OS=Homo sapiens OX=9606 GN=CSRP1 PE=1 SV=3	3119	240401_vra_2mg_helapeptide_smetryp_cona_pngasef_4ul.ScanId;v=1;d1=22105.22105.3	controllerType=0 controllerNumber=1 scan=22105	43.0145
02015:4	650	K.HEEAPGHRPTTNPNASK.F			461.476	4	1842.88	1842.88	0	0	92	Non	159.8	159.8	159.8	4.09	2	>sp|P21291|CSRP1_HUMAN Cysteine and glycine-rich protein 1 OS=Homo sapiens OX=9606 GN=CSRP1 PE=1 SV=3	3119	240401_vra_2mg_helapeptide_smetryp_cona_pngasef_4ul.ScanId;v=1;d1=5483.5483.4	controllerType=0 controllerNumber=1 scan=5483	17.44
06134:3	651	K.AVTEQGHELSNEER.N			533.586	3	1598.74	1598.74	0	0.9	30	Non	282.17	172.28	172.28	4.88	1	>sp|P31946|1433B_HUMAN 14-3-3 protein beta/alpha OS=Homo sapiens OX=9606 GN=YWHAB PE=1 SV=3	3631	240401_vra_2mg_helapeptide_smetryp_cona_pngasef_4ul.ScanId;v=1;d1=9748.9748.3	controllerType=0 controllerNumber=1 scan=9748	24.6693
06109:3	651	K.AVTEQGHELSNEER.N			533.585	3	1598.74	1598.74	0	0.5	30	Non	504.09	377.06	377.06	9.4	1	>sp|P31946|1433B_HUMAN 14-3-3 protein beta/alpha OS=Homo sapiens OX=9606 GN=YWHAB PE=1 SV=3	3631	240401_vra_2mg_helapeptide_smetryp_cona_pngasef_4ul.ScanId;v=1;d1=9722.9722.3	controllerType=0 controllerNumber=1 scan=9722	24.6318
15799:2	652	R.SSDN[+0.984]VSVTVLR.A		N[+1]	589.307	2	1177.61	1177.61	0	-0.2	288	CRagged	510.49	210.59	210.59	8.54	1	>sp|Q86VZ4|LRP11_HUMAN Low-density lipoprotein receptor-related protein 11 OS=Homo sapiens OX=9606 GN=LRP11 PE=2 SV=2	8323	240401_vra_2mg_helapeptide_smetryp_cona_pngasef_4ul.ScanId;v=1;d1=19711.19711.2	controllerType=0 controllerNumber=1 scan=19711	39.7844
15763:2	652	R.SSDN[+0.984]VSVTVLR.A		N[+1]	589.306	2	1177.61	1177.61	0	-0.3	288	CRagged	554.79	243.74	243.74	8.8	1	>sp|Q86VZ4|LRP11_HUMAN Low-density lipoprotein receptor-related protein 11 OS=Homo sapiens OX=9606 GN=LRP11 PE=2 SV=2	8323	240401_vra_2mg_helapeptide_smetryp_cona_pngasef_4ul.ScanId;v=1;d1=19674.19674.2	controllerType=0 controllerNumber=1 scan=19674	39.7362
06277:2	653	K.TVGVEPAADGK.G			522.272	2	1043.54	1043.54	0	-0.4	48	CRagged	324.21	95.53	95.53	3.26	3	>sp|P46779|RL28_HUMAN 60S ribosomal protein L28 OS=Homo sapiens OX=9606 GN=RPL28 PE=1 SV=3	4127	240401_vra_2mg_helapeptide_smetryp_cona_pngasef_4ul.ScanId;v=1;d1=9895.9895.2	controllerType=0 controllerNumber=1 scan=9895	24.8917
09252:2	653	K.GVVVVIKR.R			435.3	2	869.592	869.593	0	-0.7	59	Non	169.37	156.05	156.05	1.85	3	>sp|P46779|RL28_HUMAN 60S ribosomal protein L28 OS=Homo sapiens OX=9606 GN=RPL28 PE=1 SV=3	4127	240401_vra_2mg_helapeptide_smetryp_cona_pngasef_4ul.ScanId;v=1;d1=12963.12963.2	controllerType=0 controllerNumber=1 scan=12963	29.6187
09088:2	653	K.GVVVVIKR.R			435.3	2	869.593	869.593	0	-0.4	59	Non	511.91	271.71	271.71	7.69	3	>sp|P46779|RL28_HUMAN 60S ribosomal protein L28 OS=Homo sapiens OX=9606 GN=RPL28 PE=1 SV=3	4127	240401_vra_2mg_helapeptide_smetryp_cona_pngasef_4ul.ScanId;v=1;d1=12795.12795.2	controllerType=0 controllerNumber=1 scan=12795	29.3714
09053:2	653	K.GVVVVIKR.R			435.3	2	869.592	869.593	0	-1.1	59	Non	554.08	302.2	302.2	7.57	3	>sp|P46779|RL28_HUMAN 60S ribosomal protein L28 OS=Homo sapiens OX=9606 GN=RPL28 PE=1 SV=3	4127	240401_vra_2mg_helapeptide_smetryp_cona_pngasef_4ul.ScanId;v=1;d1=12759.12759.2	controllerType=0 controllerNumber=1 scan=12759	29.3234
03271:2	653	R.KPATSYVR.T			461.261	2	921.515	921.515	0	-0.1	72	NRagged	234.52	10.15	10.15	1.43	3	>sp|P46779|RL28_HUMAN 60S ribosomal protein L28 OS=Homo sapiens OX=9606 GN=RPL28 PE=1 SV=3	4127	240401_vra_2mg_helapeptide_smetryp_cona_pngasef_4ul.ScanId;v=1;d1=6786.6786.2	controllerType=0 controllerNumber=1 scan=6786	19.7916
46683:5	654	K.KMDDKALLVEVQLLESKTYHALSNLPK.A			617.54	5	3083.67	3083.68	0	-3.9	159	Non	246.25	246.25	246.25	6.52	1	>sp|O00231|PSD11_HUMAN 26S proteasome non-ATPase regulatory subunit 11 OS=Homo sapiens OX=9606 GN=PSMD11 PE=1 SV=3	226	240401_vra_2mg_helapeptide_smetryp_cona_pngasef_4ul.ScanId;v=1;d1=51169.51169.5	controllerType=0 controllerNumber=1 scan=51169	68.5352
46625:5	654	K.KMDDKALLVEVQLLESKTYHALSNLPK.A			617.542	5	3083.68	3083.68	0	-0.8	159	Non	333.53	333.53	333.53	9.3	1	>sp|O00231|PSD11_HUMAN 26S proteasome non-ATPase regulatory subunit 11 OS=Homo sapiens OX=9606 GN=PSMD11 PE=1 SV=3	226	240401_vra_2mg_helapeptide_smetryp_cona_pngasef_4ul.ScanId;v=1;d1=51110.51110.5	controllerType=0 controllerNumber=1 scan=51110	68.4813
50873:3	655	R.LWLPVN[+0.984]LTWADLEDRDGR.V		N[+1]	724.038	3	2170.1	2170.09	0	3.4	14	Non	487.49	368.05	368.05	7.68	1	>sp|Q96G23|CERS2_HUMAN Ceramide synthase 2 OS=Homo sapiens OX=9606 GN=CERS2 PE=1 SV=1	10342	240401_vra_2mg_helapeptide_smetryp_cona_pngasef_4ul.ScanId;v=1;d1=55428.55428.3	controllerType=0 controllerNumber=1 scan=55428	71.902
50855:3	655	R.LWLPVN[+0.984]LTWADLEDRDGR.V		N[+1]	724.038	3	2170.1	2170.09	0	3.5	14	Non	517.06	394.78	394.78	8.73	1	>sp|Q96G23|CERS2_HUMAN Ceramide synthase 2 OS=Homo sapiens OX=9606 GN=CERS2 PE=1 SV=1	10342	240401_vra_2mg_helapeptide_smetryp_cona_pngasef_4ul.ScanId;v=1;d1=55409.55409.3	controllerType=0 controllerNumber=1 scan=55409	71.8846
31376:2	656	K.SSGPTSLFAVTVAPPGAR.Q			857.963	2	1714.92	1714.91	0	3.7	187	CRagged	292.58	224.41	224.41	5.75	3	>sp|Q00839|HNRPU_HUMAN Heterogeneous nuclear ribonucleoprotein U OS=Homo sapiens OX=9606 GN=HNRNPU PE=1 SV=6	5278	240401_vra_2mg_helapeptide_smetryp_cona_pngasef_4ul.ScanId;v=1;d1=35627.35627.2	controllerType=0 controllerNumber=1 scan=35627	56.8475
31242:2	656	K.SSGPTSLFAVTVAPPGAR.Q			857.964	2	1714.92	1714.91	0	4.8	187	CRagged	389.9	353.91	353.91	7.48	3	>sp|Q00839|HNRPU_HUMAN Heterogeneous nuclear ribonucleoprotein U OS=Homo sapiens OX=9606 GN=HNRNPU PE=1 SV=6	5278	240401_vra_2mg_helapeptide_smetryp_cona_pngasef_4ul.ScanId;v=1;d1=35491.35491.2	controllerType=0 controllerNumber=1 scan=35491	56.7461
55119:2	656	R.LSASSLTMESFAFLWAGGR.A			1016	2	2031	2031	0	-1.2	306	Non	144.62	144.62	144.62	3.28	3	>sp|Q00839|HNRPU_HUMAN Heterogeneous nuclear ribonucleoprotein U OS=Homo sapiens OX=9606 GN=HNRNPU PE=1 SV=6	5278	240401_vra_2mg_helapeptide_smetryp_cona_pngasef_4ul.ScanId;v=1;d1=59741.59741.2	controllerType=0 controllerNumber=1 scan=59741	75.2586
14636:2	656	K.FIEIAAR.K			410.239	2	819.471	819.472	0	-1.7	566	Non	316.18	39.47	39.47	1.62	3	>sp|Q00839|HNRPU_HUMAN Heterogeneous nuclear ribonucleoprotein U OS=Homo sapiens OX=9606 GN=HNRNPU PE=1 SV=6	5278	240401_vra_2mg_helapeptide_smetryp_cona_pngasef_4ul.ScanId;v=1;d1=18514.18514.2	controllerType=0 controllerNumber=1 scan=18514	38.0681
14607:2	656	K.FIEIAAR.K			410.238	2	819.469	819.472	0	-3.7	566	Non	330.74	55.53	55.53	1.53	3	>sp|Q00839|HNRPU_HUMAN Heterogeneous nuclear ribonucleoprotein U OS=Homo sapiens OX=9606 GN=HNRNPU PE=1 SV=6	5278	240401_vra_2mg_helapeptide_smetryp_cona_pngasef_4ul.ScanId;v=1;d1=18484.18484.2	controllerType=0 controllerNumber=1 scan=18484	38.021
33320:3	657	R.LHPVILASIVDSYER.R			571.319	3	1711.94	1711.94	0	2.4	94	Non	167.67	95.34	95.34	1.43	2	>sp|O00303|EIF3F_HUMAN Eukaryotic translation initiation factor 3 subunit F OS=Homo sapiens OX=9606 GN=EIF3F PE=1 SV=1	249	240401_vra_2mg_helapeptide_smetryp_cona_pngasef_4ul.ScanId;v=1;d1=37601.37601.3	controllerType=0 controllerNumber=1 scan=37601	58.3918
33246:3	657	R.LHPVILASIVDSYER.R			571.318	3	1711.94	1711.94	0	0.3	94	Non	378.47	261	261	7.37	2	>sp|O00303|EIF3F_HUMAN Eukaryotic translation initiation factor 3 subunit F OS=Homo sapiens OX=9606 GN=EIF3F PE=1 SV=1	249	240401_vra_2mg_helapeptide_smetryp_cona_pngasef_4ul.ScanId;v=1;d1=37526.37526.3	controllerType=0 controllerNumber=1 scan=37526	58.3311
45994:5	657	K.VSPNELILGWYATGHDITEHSVLIHEYYSR.E			700.753	5	3499.74	3499.73	0	2.8	163	Non	130.43	130.43	130.43	3.62	2	>sp|O00303|EIF3F_HUMAN Eukaryotic translation initiation factor 3 subunit F OS=Homo sapiens OX=9606 GN=EIF3F PE=1 SV=1	249	240401_vra_2mg_helapeptide_smetryp_cona_pngasef_4ul.ScanId;v=1;d1=50469.50469.5	controllerType=0 controllerNumber=1 scan=50469	67.9883
30901:3	658	K.TFLVWVNEEDHLR.V			553.285	3	1657.84	1657.83	0	4.1	224	CRagged	290.15	250.62	250.62	4.02	1	>sp|P12277|KCRB_HUMAN Creatine kinase B-type OS=Homo sapiens OX=9606 GN=CKB PE=1 SV=1	2629	240401_vra_2mg_helapeptide_smetryp_cona_pngasef_4ul.ScanId;v=1;d1=35144.35144.3	controllerType=0 controllerNumber=1 scan=35144	56.4909
30778:3	658	K.TFLVWVNEEDHLR.V			553.284	3	1657.84	1657.83	0	2.3	224	CRagged	484.55	385.56	385.56	9.25	1	>sp|P12277|KCRB_HUMAN Creatine kinase B-type OS=Homo sapiens OX=9606 GN=CKB PE=1 SV=1	2629	240401_vra_2mg_helapeptide_smetryp_cona_pngasef_4ul.ScanId;v=1;d1=35019.35019.3	controllerType=0 controllerNumber=1 scan=35019	56.3966
24360:3	659	K.TPEFHPNKTTLAWLR.D			604.322	3	1810.95	1810.96	0	-5	203	CRagged	124.49	67.33	67.33	0.51	2	>sp|Q96S16|JMJD8_HUMAN JmjC domain-containing protein 8 OS=Homo sapiens OX=9606 GN=JMJD8 PE=1 SV=2	10804	240401_vra_2mg_helapeptide_smetryp_cona_pngasef_4ul.ScanId;v=1;d1=28482.28482.3	controllerType=0 controllerNumber=1 scan=28482	50.3947
24265:4	659	K.TPEFHPN[+0.984]KTTLAWLR.D		N[+1]	453.741	4	1811.94	1811.94	0	-1.2	203	CRagged	466.3	329.03	329.03	7.92	2	>sp|Q96S16|JMJD8_HUMAN JmjC domain-containing protein 8 OS=Homo sapiens OX=9606 GN=JMJD8 PE=1 SV=2	10804	240401_vra_2mg_helapeptide_smetryp_cona_pngasef_4ul.ScanId;v=1;d1=28385.28385.4	controllerType=0 controllerNumber=1 scan=28385	50.303
24290:4	659	K.TPEFHPN[+0.984]KTTLAWLR.D		N[+1]	453.742	4	1811.94	1811.94	0	0.6	203	CRagged	475.4	339.6	339.6	8.65	2	>sp|Q96S16|JMJD8_HUMAN JmjC domain-containing protein 8 OS=Homo sapiens OX=9606 GN=JMJD8 PE=1 SV=2	10804	240401_vra_2mg_helapeptide_smetryp_cona_pngasef_4ul.ScanId;v=1;d1=28411.28411.4	controllerType=0 controllerNumber=1 scan=28411	50.3315
12629:2	660	R.IVPYYRDPNK.P			632.836	2	1264.66	1264.67	0	-3.3	72	Non	71.51	34.88	34.88	0.37	2	>sp|Q9P2E5|CHPF2_HUMAN Chondroitin sulfate glucuronyltransferase OS=Homo sapiens OX=9606 GN=CHPF2 PE=2 SV=2	13049	240401_vra_2mg_helapeptide_smetryp_cona_pngasef_4ul.ScanId;v=1;d1=16444.16444.2	controllerType=0 controllerNumber=1 scan=16444	34.866
22046:2	660	R.ATLSTLAVAVN[+0.984]R.T		N[+1]	608.848	2	1216.69	1216.69	0	-0.5	111	NRagged	327.99	194.63	194.63	6.26	2	>sp|Q9P2E5|CHPF2_HUMAN Chondroitin sulfate glucuronyltransferase OS=Homo sapiens OX=9606 GN=CHPF2 PE=2 SV=2	13049	240401_vra_2mg_helapeptide_smetryp_cona_pngasef_4ul.ScanId;v=1;d1=26118.26118.2	controllerType=0 controllerNumber=1 scan=26118	47.8697
21992:2	660	R.ATLSTLAVAVN[+0.984]R.T		N[+1]	608.848	2	1216.69	1216.69	0	-0.2	111	NRagged	508.62	269.58	269.58	8.69	2	>sp|Q9P2E5|CHPF2_HUMAN Chondroitin sulfate glucuronyltransferase OS=Homo sapiens OX=9606 GN=CHPF2 PE=2 SV=2	13049	240401_vra_2mg_helapeptide_smetryp_cona_pngasef_4ul.ScanId;v=1;d1=26063.26063.2	controllerType=0 controllerNumber=1 scan=26063	47.8159
16773:2	661	K.GVAFTN[+0.984]TSDLGQR.I		N[+1]	683.833	2	1366.66	1366.66	0	-0.6	72	Non	442.44	301.65	301.65	7.24	1	>sp|Q93086|P2RX5_HUMAN P2X purinoceptor 5 OS=Homo sapiens OX=9606 GN=P2RX5 PE=2 SV=4	9993	240401_vra_2mg_helapeptide_smetryp_cona_pngasef_4ul.ScanId;v=1;d1=20714.20714.2	controllerType=0 controllerNumber=1 scan=20714	41.2496
16748:2	661	K.GVAFTN[+0.984]TSDLGQR.I		N[+1]	683.834	2	1366.66	1366.66	0	0.6	72	Non	550.63	343.61	343.61	8.67	1	>sp|Q93086|P2RX5_HUMAN P2X purinoceptor 5 OS=Homo sapiens OX=9606 GN=P2RX5 PE=2 SV=4	9993	240401_vra_2mg_helapeptide_smetryp_cona_pngasef_4ul.ScanId;v=1;d1=20688.20688.2	controllerType=0 controllerNumber=1 scan=20688	41.2204
52519:2	662	R.ATFYLNVLEQKQK.A			791.437	2	1581.87	1581.86	0	2	528	Non	54.03	10.64	10.64	0.37	3	>sp|Q9Y678|COPG1_HUMAN Coatomer subunit gamma-1 OS=Homo sapiens OX=9606 GN=COPG1 PE=1 SV=1	14212	240401_vra_2mg_helapeptide_smetryp_cona_pngasef_4ul.ScanId;v=1;d1=57099.57099.2	controllerType=0 controllerNumber=1 scan=57099	73.1765
20178:4	662	R.SDKVPDNKNTHTLLLAGVFR.G			557.054	4	2225.19	2225.2	0	-5	816	CRagged	140.69	140.69	140.69	2.1	3	>sp|Q9Y678|COPG1_HUMAN Coatomer subunit gamma-1 OS=Homo sapiens OX=9606 GN=COPG1 PE=1 SV=1	14212	240401_vra_2mg_helapeptide_smetryp_cona_pngasef_4ul.ScanId;v=1;d1=24205.24205.4	controllerType=0 controllerNumber=1 scan=24205	45.6077
25752:3	662	K.NTHTLLLAGVFR.G			447.926	3	1341.76	1341.76	0	-0.4	824	Non	306.07	273.24	273.24	6.49	3	>sp|Q9Y678|COPG1_HUMAN Coatomer subunit gamma-1 OS=Homo sapiens OX=9606 GN=COPG1 PE=1 SV=1	14212	240401_vra_2mg_helapeptide_smetryp_cona_pngasef_4ul.ScanId;v=1;d1=29902.29902.3	controllerType=0 controllerNumber=1 scan=29902	51.7961
25723:3	662	K.NTHTLLLAGVFR.G			447.926	3	1341.76	1341.76	0	0	824	Non	406.06	362.75	362.75	8.69	3	>sp|Q9Y678|COPG1_HUMAN Coatomer subunit gamma-1 OS=Homo sapiens OX=9606 GN=COPG1 PE=1 SV=1	14212	240401_vra_2mg_helapeptide_smetryp_cona_pngasef_4ul.ScanId;v=1;d1=29872.29872.3	controllerType=0 controllerNumber=1 scan=29872	51.7625
17681:3	663	R.IVHIHSVIILR.R			433.947	3	1299.83	1299.83	0	-0.3	71	Non	363.4	363.4	363.4	8.14	1	>sp|P46736|BRCC3_HUMAN Lys-63-specific deubiquitinase BRCC36 OS=Homo sapiens OX=9606 GN=BRCC3 PE=1 SV=2	4123	240401_vra_2mg_helapeptide_smetryp_cona_pngasef_4ul.ScanId;v=1;d1=21646.21646.3	controllerType=0 controllerNumber=1 scan=21646	42.4447
17644:3	663	R.IVHIHSVIILR.R			433.946	3	1299.82	1299.83	0	-1.2	71	Non	404.58	404.58	404.58	9.2	1	>sp|P46736|BRCC3_HUMAN Lys-63-specific deubiquitinase BRCC36 OS=Homo sapiens OX=9606 GN=BRCC3 PE=1 SV=2	4123	240401_vra_2mg_helapeptide_smetryp_cona_pngasef_4ul.ScanId;v=1;d1=21608.21608.3	controllerType=0 controllerNumber=1 scan=21608	42.3941
06229:2	664	K.DSKLN[+0.984]NTNIR.N		N[+1]	588.305	2	1175.6	1175.6	0	1.4	210	Non	489.11	281.72	43	6.29	2	>sp|Q9H4F8|SMOC1_HUMAN SPARC-related modular calcium-binding protein 1 OS=Homo sapiens OX=9606 GN=SMOC1 PE=1 SV=1	11928	240401_vra_2mg_helapeptide_smetryp_cona_pngasef_4ul.ScanId;v=1;d1=9846.9846.2	controllerType=0 controllerNumber=1 scan=9846	24.8163
06203:2	664	K.DSKLN[+0.984]NTNIR.N		N[+1]	588.305	2	1175.6	1175.6	0	1.4	210	Non	528.97	238.77	50.38	6.69	2	>sp|Q9H4F8|SMOC1_HUMAN SPARC-related modular calcium-binding protein 1 OS=Homo sapiens OX=9606 GN=SMOC1 PE=1 SV=1	11928	240401_vra_2mg_helapeptide_smetryp_cona_pngasef_4ul.ScanId;v=1;d1=9819.9819.2	controllerType=0 controllerNumber=1 scan=9819	24.7801
04951:2	664	K.LN[+0.984]NTNIR.N		N[+1]	423.228	2	845.448	845.448	0	0.2	213	Non	354.17	79.53	62.54	2.35	2	>sp|Q9H4F8|SMOC1_HUMAN SPARC-related modular calcium-binding protein 1 OS=Homo sapiens OX=9606 GN=SMOC1 PE=1 SV=1	11928	240401_vra_2mg_helapeptide_smetryp_cona_pngasef_4ul.ScanId;v=1;d1=8523.8523.2	controllerType=0 controllerNumber=1 scan=8523	22.7382
04961:2	664	K.LN[+0.984]NTNIR.N		N[+1]	423.227	2	845.447	845.448	0	-0.7	213	Non	374.51	115.71	62.7	3.01	2	>sp|Q9H4F8|SMOC1_HUMAN SPARC-related modular calcium-binding protein 1 OS=Homo sapiens OX=9606 GN=SMOC1 PE=1 SV=1	11928	240401_vra_2mg_helapeptide_smetryp_cona_pngasef_4ul.ScanId;v=1;d1=8534.8534.2	controllerType=0 controllerNumber=1 scan=8534	22.7644
10739:3	665	R.VIVLSSSHSYQR.N			459.248	3	1375.73	1375.73	0	-2.2	118	Non	107.61	21.73	21.73	0.45	1	>sp|Q969U7|PSMG2_HUMAN Proteasome assembly chaperone 2 OS=Homo sapiens OX=9606 GN=PSMG2 PE=1 SV=1	10050	240401_vra_2mg_helapeptide_smetryp_cona_pngasef_4ul.ScanId;v=1;d1=14498.14498.3	controllerType=0 controllerNumber=1 scan=14498	32.0344
10717:3	665	R.VIVLSSSHSYQR.N			459.248	3	1375.73	1375.73	0	-1.8	118	Non	474.93	393.26	393.26	9.17	1	>sp|Q969U7|PSMG2_HUMAN Proteasome assembly chaperone 2 OS=Homo sapiens OX=9606 GN=PSMG2 PE=1 SV=1	10050	240401_vra_2mg_helapeptide_smetryp_cona_pngasef_4ul.ScanId;v=1;d1=14475.14475.3	controllerType=0 controllerNumber=1 scan=14475	31.9912
24007:3	666	K.NLHGDGIALWYTR.D			505.928	3	1515.77	1515.77	0	-1	127	Non	160.26	38.26	38.26	0.56	2	>sp|Q12907|LMAN2_HUMAN Vesicular integral-membrane protein VIP36 OS=Homo sapiens OX=9606 GN=LMAN2 PE=1 SV=1	5710	240401_vra_2mg_helapeptide_smetryp_cona_pngasef_4ul.ScanId;v=1;d1=28122.28122.3	controllerType=0 controllerNumber=1 scan=28122	50.0528
36742:3	666	R.VFPYISVMVNN[+0.984]GSLSYDHSK.D		N[+1]	753.366	3	2258.08	2258.08	0	2	173	Non	283.38	283.38	20.49	6.13	2	>sp|Q12907|LMAN2_HUMAN Vesicular integral-membrane protein VIP36 OS=Homo sapiens OX=9606 GN=LMAN2 PE=1 SV=1	5710	240401_vra_2mg_helapeptide_smetryp_cona_pngasef_4ul.ScanId;v=1;d1=41074.41074.3	controllerType=0 controllerNumber=1 scan=41074	60.9284
36671:3	666	R.VFPYISVMVNN[+0.984]GSLSYDHSK.D		N[+1]	753.365	3	2258.08	2258.08	0	0.4	173	Non	362.94	358.68	34.42	8.57	2	>sp|Q12907|LMAN2_HUMAN Vesicular integral-membrane protein VIP36 OS=Homo sapiens OX=9606 GN=LMAN2 PE=1 SV=1	5710	240401_vra_2mg_helapeptide_smetryp_cona_pngasef_4ul.ScanId;v=1;d1=41002.41002.3	controllerType=0 controllerNumber=1 scan=41002	60.8741
18123:3	667	K.TVTSATIVYHLAR.Q			477.937	3	1431.8	1431.8	0	-0.1	510	CRagged	331.35	197.47	197.47	6.09	1	>sp|Q92900|RENT1_HUMAN Regulator of nonsense transcripts 1 OS=Homo sapiens OX=9606 GN=UPF1 PE=1 SV=2	9937	240401_vra_2mg_helapeptide_smetryp_cona_pngasef_4ul.ScanId;v=1;d1=22099.22099.3	controllerType=0 controllerNumber=1 scan=22099	43.0079
18096:3	667	K.TVTSATIVYHLAR.Q			477.937	3	1431.79	1431.8	0	-0.3	510	CRagged	490.51	356.55	356.55	9.16	1	>sp|Q92900|RENT1_HUMAN Regulator of nonsense transcripts 1 OS=Homo sapiens OX=9606 GN=UPF1 PE=1 SV=2	9937	240401_vra_2mg_helapeptide_smetryp_cona_pngasef_4ul.ScanId;v=1;d1=22071.22071.3	controllerType=0 controllerNumber=1 scan=22071	42.9761
19086:3	668	K.VVVFIKPTC[+57.021]PYC[+57.021]R.R		C[+57]*2	546.953	3	1638.84	1638.85	0	-3.2	15	Non	113.22	97.79	97.79	1.05	1	>sp|P35754|GLRX1_HUMAN Glutaredoxin-1 OS=Homo sapiens OX=9606 GN=GLRX PE=1 SV=2	3802	240401_vra_2mg_helapeptide_smetryp_cona_pngasef_4ul.ScanId;v=1;d1=23085.23085.3	controllerType=0 controllerNumber=1 scan=23085	44.1968
19000:3	668	K.VVVFIKPTC[+57.021]PYC[+57.021]R.R		C[+57]*2	546.955	3	1638.85	1638.85	0	0.2	15	Non	390.24	390.24	390.24	9.1	1	>sp|P35754|GLRX1_HUMAN Glutaredoxin-1 OS=Homo sapiens OX=9606 GN=GLRX PE=1 SV=2	3802	240401_vra_2mg_helapeptide_smetryp_cona_pngasef_4ul.ScanId;v=1;d1=22997.22997.3	controllerType=0 controllerNumber=1 scan=22997	44.0898
21230:4	669	K.SHVC[+57.021]WHVYGLLQR.S		C[+57]	414.462	4	1654.83	1654.83	0	0.7	79	Specific	185.89	185.89	185.89	2.98	3	>sp|Q9BXJ9|NAA15_HUMAN N-alpha-acetyltransferase 15, NatA auxiliary subunit OS=Homo sapiens OX=9606 GN=NAA15 PE=1 SV=1	11395	240401_vra_2mg_helapeptide_smetryp_cona_pngasef_4ul.ScanId;v=1;d1=25283.25283.4	controllerType=0 controllerNumber=1 scan=25283	46.9177
21217:3	669	K.SHVC[+57.021]WHVYGLLQR.S		C[+57]	552.282	3	1654.83	1654.83	0	3.2	79	Specific	536.07	382.16	382.16	7.41	3	>sp|Q9BXJ9|NAA15_HUMAN N-alpha-acetyltransferase 15, NatA auxiliary subunit OS=Homo sapiens OX=9606 GN=NAA15 PE=1 SV=1	11395	240401_vra_2mg_helapeptide_smetryp_cona_pngasef_4ul.ScanId;v=1;d1=25270.25270.3	controllerType=0 controllerNumber=1 scan=25270	46.9036
21204:3	669	K.SHVC[+57.021]WHVYGLLQR.S		C[+57]	552.282	3	1654.83	1654.83	0	3.2	79	Specific	590.99	425.57	425.57	9	3	>sp|Q9BXJ9|NAA15_HUMAN N-alpha-acetyltransferase 15, NatA auxiliary subunit OS=Homo sapiens OX=9606 GN=NAA15 PE=1 SV=1	11395	240401_vra_2mg_helapeptide_smetryp_cona_pngasef_4ul.ScanId;v=1;d1=25256.25256.3	controllerType=0 controllerNumber=1 scan=25256	46.8834
23714:2	669	R.LEDAADVYRGLQER.N			817.909	2	1634.81	1634.81	0	-1.7	240	Non	168.01	9.03	9.03	0.63	3	>sp|Q9BXJ9|NAA15_HUMAN N-alpha-acetyltransferase 15, NatA auxiliary subunit OS=Homo sapiens OX=9606 GN=NAA15 PE=1 SV=1	11395	240401_vra_2mg_helapeptide_smetryp_cona_pngasef_4ul.ScanId;v=1;d1=27823.27823.2	controllerType=0 controllerNumber=1 scan=27823	49.757
23749:2	669	R.LEDAADVYRGLQER.N			817.91	2	1634.81	1634.81	0	-0.8	240	Non	184.65	37.57	37.57	0.88	3	>sp|Q9BXJ9|NAA15_HUMAN N-alpha-acetyltransferase 15, NatA auxiliary subunit OS=Homo sapiens OX=9606 GN=NAA15 PE=1 SV=1	11395	240401_vra_2mg_helapeptide_smetryp_cona_pngasef_4ul.ScanId;v=1;d1=27859.27859.2	controllerType=0 controllerNumber=1 scan=27859	49.7988
05117:2	669	K.PANMLER.L			415.713	2	830.419	830.419	0	0	270	Non	254.47	16.47	16.47	0.42	3	>sp|Q9BXJ9|NAA15_HUMAN N-alpha-acetyltransferase 15, NatA auxiliary subunit OS=Homo sapiens OX=9606 GN=NAA15 PE=1 SV=1	11395	240401_vra_2mg_helapeptide_smetryp_cona_pngasef_4ul.ScanId;v=1;d1=8695.8695.2	controllerType=0 controllerNumber=1 scan=8695	23.0366
15531:3	670	R.VQYN[+0.984]TTIAHVTLDKDR.Q		N[+1]	625.658	3	1874.96	1874.96	0	-0.5	140	Non	191.82	123.26	123.26	3.14	2	>sp|Q8IWF2|FXRD2_HUMAN FAD-dependent oxidoreductase domain-containing protein 2 OS=Homo sapiens OX=9606 GN=FOXRED2 PE=1 SV=1	8556	240401_vra_2mg_helapeptide_smetryp_cona_pngasef_4ul.ScanId;v=1;d1=19435.19435.3	controllerType=0 controllerNumber=1 scan=19435	39.3788
15559:3	670	R.VQYN[+0.984]TTIAHVTLDKDR.Q		N[+1]	625.659	3	1874.96	1874.96	0	0.5	140	Non	217.28	217.28	217.28	5.09	2	>sp|Q8IWF2|FXRD2_HUMAN FAD-dependent oxidoreductase domain-containing protein 2 OS=Homo sapiens OX=9606 GN=FOXRED2 PE=1 SV=1	8556	240401_vra_2mg_helapeptide_smetryp_cona_pngasef_4ul.ScanId;v=1;d1=19464.19464.3	controllerType=0 controllerNumber=1 scan=19464	39.4228
15514:4	670	R.VQYN[+0.984]TTIAHVTLDKDR.Q		N[+1]	469.495	4	1874.96	1874.96	0	-0.3	140	Non	354.98	239.31	239.31	6.98	2	>sp|Q8IWF2|FXRD2_HUMAN FAD-dependent oxidoreductase domain-containing protein 2 OS=Homo sapiens OX=9606 GN=FOXRED2 PE=1 SV=1	8556	240401_vra_2mg_helapeptide_smetryp_cona_pngasef_4ul.ScanId;v=1;d1=19418.19418.4	controllerType=0 controllerNumber=1 scan=19418	39.3586
15498:4	670	R.VQYN[+0.984]TTIAHVTLDKDR.Q		N[+1]	469.495	4	1874.96	1874.96	0	-0.7	140	Non	452.97	342.05	342.05	8.46	2	>sp|Q8IWF2|FXRD2_HUMAN FAD-dependent oxidoreductase domain-containing protein 2 OS=Homo sapiens OX=9606 GN=FOXRED2 PE=1 SV=1	8556	240401_vra_2mg_helapeptide_smetryp_cona_pngasef_4ul.ScanId;v=1;d1=19401.19401.4	controllerType=0 controllerNumber=1 scan=19401	39.3352
44076:2	670	R.KAKHGLFVIN[+0.984]MEYGR.N		N[+1]	882.465	2	1763.92	1763.93	0	-1.6	487	Non	65.17	5.12	5.12	0.37	2	>sp|Q8IWF2|FXRD2_HUMAN FAD-dependent oxidoreductase domain-containing protein 2 OS=Homo sapiens OX=9606 GN=FOXRED2 PE=1 SV=1	8556	240401_vra_2mg_helapeptide_smetryp_cona_pngasef_4ul.ScanId;v=1;d1=48520.48520.2	controllerType=0 controllerNumber=1 scan=48520	66.5001
20939:3	671	K.NYKNPN[+0.984]LTISFTAER.S		N[+1]	590.3	3	1768.89	1768.89	0	-0.2	593	NRagged	461.97	331.81	60.07	8.4	2	>sp|O15118|NPC1_HUMAN NPC intracellular cholesterol transporter 1 OS=Homo sapiens OX=9606 GN=NPC1 PE=1 SV=2	543	240401_vra_2mg_helapeptide_smetryp_cona_pngasef_4ul.ScanId;v=1;d1=24984.24984.3	controllerType=0 controllerNumber=1 scan=24984	46.5149
20906:3	671	K.NYKNPN[+0.984]LTISFTAER.S		N[+1]	590.3	3	1768.89	1768.89	0	-0.7	593	NRagged	487.92	345.2	48.95	8.51	2	>sp|O15118|NPC1_HUMAN NPC intracellular cholesterol transporter 1 OS=Homo sapiens OX=9606 GN=NPC1 PE=1 SV=2	543	240401_vra_2mg_helapeptide_smetryp_cona_pngasef_4ul.ScanId;v=1;d1=24950.24950.3	controllerType=0 controllerNumber=1 scan=24950	46.4599
24090:6	671	K.DWMRPIVIAIFVGVLSFSIAVLN[+0.984]K.V		N[+1]	449.095	6	2689.54	2689.51	0	7.8	832	Non	31.36	31.36	31.36	0.24	2	>sp|O15118|NPC1_HUMAN NPC intracellular cholesterol transporter 1 OS=Homo sapiens OX=9606 GN=NPC1 PE=1 SV=2	543	240401_vra_2mg_helapeptide_smetryp_cona_pngasef_4ul.ScanId;v=1;d1=28207.28207.6	controllerType=0 controllerNumber=1 scan=28207	50.1384
36163:3	672	K.IVAYSSMILFTSLNHER.M			661.013	3	1981.02	1981.02	0	1.5	173	Non	498.26	371.53	371.53	9.06	1	>sp|Q9UBB4|ATX10_HUMAN Ataxin-10 OS=Homo sapiens OX=9606 GN=ATXN10 PE=1 SV=1	13097	240401_vra_2mg_helapeptide_smetryp_cona_pngasef_4ul.ScanId;v=1;d1=40486.40486.3	controllerType=0 controllerNumber=1 scan=40486	60.4776
07203:2	673	K.TVTSASNN[+0.984]ETYC[+57.021]R.S		C[+57], N[+1]	752.323	2	1503.64	1503.64	0	1.1	185	Specific	395.38	260.64	32.35	8.52	1	>sp|P25106|ACKR3_HUMAN Atypical chemokine receptor 3 OS=Homo sapiens OX=9606 GN=ACKR3 PE=1 SV=3	3327	240401_vra_2mg_helapeptide_smetryp_cona_pngasef_4ul.ScanId;v=1;d1=10851.10851.2	controllerType=0 controllerNumber=1 scan=10851	26.4115
07185:2	673	K.TVTSASNN[+0.984]ETYC[+57.021]R.S		C[+57], N[+1]	752.324	2	1503.64	1503.64	0	1.3	185	Specific	531.91	329	35	8.46	1	>sp|P25106|ACKR3_HUMAN Atypical chemokine receptor 3 OS=Homo sapiens OX=9606 GN=ACKR3 PE=1 SV=3	3327	240401_vra_2mg_helapeptide_smetryp_cona_pngasef_4ul.ScanId;v=1;d1=10832.10832.2	controllerType=0 controllerNumber=1 scan=10832	26.3726
45797:4	674	K.SSRPMYGAVTSFLHSLIIQNEPR.F			651.591	4	2603.34	2603.34	0	1	156	CRagged	267.57	267.57	267.57	7.08	2	>sp|Q9UKT5|FBX4_HUMAN F-box only protein 4 OS=Homo sapiens OX=9606 GN=FBXO4 PE=1 SV=2	13489	240401_vra_2mg_helapeptide_smetryp_cona_pngasef_4ul.ScanId;v=1;d1=50269.50269.4	controllerType=0 controllerNumber=1 scan=50269	67.8287
30905:3	674	K.FNILILYSTTRK.E			490.288	3	1468.85	1468.85	0	-2.7	231	Non	232.67	222.78	222.78	3.68	2	>sp|Q9UKT5|FBX4_HUMAN F-box only protein 4 OS=Homo sapiens OX=9606 GN=FBXO4 PE=1 SV=2	13489	240401_vra_2mg_helapeptide_smetryp_cona_pngasef_4ul.ScanId;v=1;d1=35148.35148.3	controllerType=0 controllerNumber=1 scan=35148	56.4931
17609:3	675	K.EC[+57.021]HAIRN[+0.984]YTLWR.V		C[+57], N[+1]	540.597	3	1619.78	1619.77	0	0.3	178	Non	237.48	147.29	147.29	2.52	2	>sp|Q9UBR2|CATZ_HUMAN Cathepsin Z OS=Homo sapiens OX=9606 GN=CTSZ PE=1 SV=1	13153	240401_vra_2mg_helapeptide_smetryp_cona_pngasef_4ul.ScanId;v=1;d1=21572.21572.3	controllerType=0 controllerNumber=1 scan=21572	42.347
17527:4	675	K.EC[+57.021]HAIRN[+0.984]YTLWR.V		C[+57], N[+1]	405.699	4	1619.77	1619.77	0	-0.1	178	Non	312.16	208.43	208.43	5.45	2	>sp|Q9UBR2|CATZ_HUMAN Cathepsin Z OS=Homo sapiens OX=9606 GN=CTSZ PE=1 SV=1	13153	240401_vra_2mg_helapeptide_smetryp_cona_pngasef_4ul.ScanId;v=1;d1=21488.21488.4	controllerType=0 controllerNumber=1 scan=21488	42.2379
17566:3	675	K.EC[+57.021]HAIRN[+0.984]YTLWR.V		C[+57], N[+1]	540.596	3	1619.77	1619.77	0	0	178	Non	314.08	192.57	192.57	3.67	2	>sp|Q9UBR2|CATZ_HUMAN Cathepsin Z OS=Homo sapiens OX=9606 GN=CTSZ PE=1 SV=1	13153	240401_vra_2mg_helapeptide_smetryp_cona_pngasef_4ul.ScanId;v=1;d1=21528.21528.3	controllerType=0 controllerNumber=1 scan=21528	42.2894
17518:4	675	K.EC[+57.021]HAIRN[+0.984]YTLWR.V		C[+57], N[+1]	405.699	4	1619.77	1619.77	0	-1.1	178	Non	349.66	252.13	252.13	5.51	2	>sp|Q9UBR2|CATZ_HUMAN Cathepsin Z OS=Homo sapiens OX=9606 GN=CTSZ PE=1 SV=1	13153	240401_vra_2mg_helapeptide_smetryp_cona_pngasef_4ul.ScanId;v=1;d1=21478.21478.4	controllerType=0 controllerNumber=1 scan=21478	42.2244
22305:2	675	R.N[+0.984]YTLWR.V		N[+1]	427.214	2	853.42	853.42	0	0.3	184	Non	241.62	60.92	60.92	2.09	2	>sp|Q9UBR2|CATZ_HUMAN Cathepsin Z OS=Homo sapiens OX=9606 GN=CTSZ PE=1 SV=1	13153	240401_vra_2mg_helapeptide_smetryp_cona_pngasef_4ul.ScanId;v=1;d1=26382.26382.2	controllerType=0 controllerNumber=1 scan=26382	48.149
21996:2	675	R.N[+0.984]YTLWR.V		N[+1]	427.214	2	853.42	853.42	0	-0.7	184	Non	325.12	74.61	74.61	2.48	2	>sp|Q9UBR2|CATZ_HUMAN Cathepsin Z OS=Homo sapiens OX=9606 GN=CTSZ PE=1 SV=1	13153	240401_vra_2mg_helapeptide_smetryp_cona_pngasef_4ul.ScanId;v=1;d1=26067.26067.2	controllerType=0 controllerNumber=1 scan=26067	47.8189
21817:2	675	R.N[+0.984]YTLWR.V		N[+1]	427.214	2	853.42	853.42	0	-0.2	184	Non	342.16	84.83	84.83	2.57	2	>sp|Q9UBR2|CATZ_HUMAN Cathepsin Z OS=Homo sapiens OX=9606 GN=CTSZ PE=1 SV=1	13153	240401_vra_2mg_helapeptide_smetryp_cona_pngasef_4ul.ScanId;v=1;d1=25884.25884.2	controllerType=0 controllerNumber=1 scan=25884	47.6015
22052:2	675	R.N[+0.984]YTLWR.V		N[+1]	427.214	2	853.42	853.42	0	-0.7	184	Non	364.04	85.21	85.21	3.03	2	>sp|Q9UBR2|CATZ_HUMAN Cathepsin Z OS=Homo sapiens OX=9606 GN=CTSZ PE=1 SV=1	13153	240401_vra_2mg_helapeptide_smetryp_cona_pngasef_4ul.ScanId;v=1;d1=26124.26124.2	controllerType=0 controllerNumber=1 scan=26124	47.8754
21602:2	675	R.N[+0.984]YTLWR.V		N[+1]	427.214	2	853.42	853.42	0	-0.4	184	Non	366.91	83.74	83.74	3.03	2	>sp|Q9UBR2|CATZ_HUMAN Cathepsin Z OS=Homo sapiens OX=9606 GN=CTSZ PE=1 SV=1	13153	240401_vra_2mg_helapeptide_smetryp_cona_pngasef_4ul.ScanId;v=1;d1=25664.25664.2	controllerType=0 controllerNumber=1 scan=25664	47.3489
21568:2	675	R.N[+0.984]YTLWR.V		N[+1]	427.214	2	853.42	853.42	0	-0.2	184	Non	370.35	87.68	87.68	3.03	2	>sp|Q9UBR2|CATZ_HUMAN Cathepsin Z OS=Homo sapiens OX=9606 GN=CTSZ PE=1 SV=1	13153	240401_vra_2mg_helapeptide_smetryp_cona_pngasef_4ul.ScanId;v=1;d1=25629.25629.2	controllerType=0 controllerNumber=1 scan=25629	47.3094
21774:2	675	R.N[+0.984]YTLWR.V		N[+1]	427.214	2	853.42	853.42	0	0.1	184	Non	378.82	89.57	89.57	3.37	2	>sp|Q9UBR2|CATZ_HUMAN Cathepsin Z OS=Homo sapiens OX=9606 GN=CTSZ PE=1 SV=1	13153	240401_vra_2mg_helapeptide_smetryp_cona_pngasef_4ul.ScanId;v=1;d1=25840.25840.2	controllerType=0 controllerNumber=1 scan=25840	47.5468
25434:2	676	R.LN[+0.984]GSLATFSTDQELR.F		N[+1]	826.911	2	1652.81	1652.81	0	1	148	Non	64.04	25.75	25.75	1.17	1	>sp|P98153|IDD_HUMAN Integral membrane protein DGCR2/IDD OS=Homo sapiens OX=9606 GN=DGCR2 PE=1 SV=1	5233	240401_vra_2mg_helapeptide_smetryp_cona_pngasef_4ul.ScanId;v=1;d1=29577.29577.2	controllerType=0 controllerNumber=1 scan=29577	51.47
25368:2	676	R.LN[+0.984]GSLATFSTDQELR.F		N[+1]	826.91	2	1652.81	1652.81	0	0.7	148	Non	460.72	329.88	329.88	8.39	1	>sp|P98153|IDD_HUMAN Integral membrane protein DGCR2/IDD OS=Homo sapiens OX=9606 GN=DGCR2 PE=1 SV=1	5233	240401_vra_2mg_helapeptide_smetryp_cona_pngasef_4ul.ScanId;v=1;d1=29510.29510.2	controllerType=0 controllerNumber=1 scan=29510	51.4075
45509:4	677	R.IQQEIAVQNPLVSERLELSVLYKEYAEDDNIYQQK.I			1042.54	4	4167.13	4166.13	1	0	37	Non	91.95	91.95	30.98	3.5	2	>sp|Q96FW1|OTUB1_HUMAN Ubiquitin thioesterase OTUB1 OS=Homo sapiens OX=9606 GN=OTUB1 PE=1 SV=2	10331	240401_vra_2mg_helapeptide_smetryp_cona_pngasef_4ul.ScanId;v=1;d1=49977.49977.4	controllerType=0 controllerNumber=1 scan=49977	67.61
26069:3	677	K.VYLLYRPGHYDILYK.-			638.349	3	1913.03	1913.03	0	0.4	257	Non	270.06	251.64	251.64	5.9	2	>sp|Q96FW1|OTUB1_HUMAN Ubiquitin thioesterase OTUB1 OS=Homo sapiens OX=9606 GN=OTUB1 PE=1 SV=2	10331	240401_vra_2mg_helapeptide_smetryp_cona_pngasef_4ul.ScanId;v=1;d1=30226.30226.3	controllerType=0 controllerNumber=1 scan=30226	52.1539
26021:3	677	K.VYLLYRPGHYDILYK.-			638.349	3	1913.03	1913.03	0	0.7	257	Non	333.04	324.22	324.22	6.48	2	>sp|Q96FW1|OTUB1_HUMAN Ubiquitin thioesterase OTUB1 OS=Homo sapiens OX=9606 GN=OTUB1 PE=1 SV=2	10331	240401_vra_2mg_helapeptide_smetryp_cona_pngasef_4ul.ScanId;v=1;d1=30177.30177.3	controllerType=0 controllerNumber=1 scan=30177	52.1065
26050:4	677	K.VYLLYRPGHYDILYK.-			479.014	4	1913.03	1913.03	0	0.3	257	Non	378.87	256.13	256.13	6.57	2	>sp|Q96FW1|OTUB1_HUMAN Ubiquitin thioesterase OTUB1 OS=Homo sapiens OX=9606 GN=OTUB1 PE=1 SV=2	10331	240401_vra_2mg_helapeptide_smetryp_cona_pngasef_4ul.ScanId;v=1;d1=30207.30207.4	controllerType=0 controllerNumber=1 scan=30207	52.1358
26003:4	677	K.VYLLYRPGHYDILYK.-			479.014	4	1913.03	1913.03	0	0.7	257	Non	404.58	297.2	297.2	7.11	2	>sp|Q96FW1|OTUB1_HUMAN Ubiquitin thioesterase OTUB1 OS=Homo sapiens OX=9606 GN=OTUB1 PE=1 SV=2	10331	240401_vra_2mg_helapeptide_smetryp_cona_pngasef_4ul.ScanId;v=1;d1=30159.30159.4	controllerType=0 controllerNumber=1 scan=30159	52.0918
24614:3	678	R.RVVYSAFLMATPR.L			504.278	3	1510.82	1510.82	0	0.1	814	Non	369.1	266.9	266.9	6.58	2	>sp|Q15029|U5S1_HUMAN 116 kDa U5 small nuclear ribonucleoprotein component OS=Homo sapiens OX=9606 GN=EFTUD2 PE=1 SV=1	6301	240401_vra_2mg_helapeptide_smetryp_cona_pngasef_4ul.ScanId;v=1;d1=28741.28741.3	controllerType=0 controllerNumber=1 scan=28741	50.6429
24570:3	678	R.RVVYSAFLMATPR.L			504.279	3	1510.82	1510.82	0	1.1	814	Non	456.97	338.17	338.17	7.19	2	>sp|Q15029|U5S1_HUMAN 116 kDa U5 small nuclear ribonucleoprotein component OS=Homo sapiens OX=9606 GN=EFTUD2 PE=1 SV=1	6301	240401_vra_2mg_helapeptide_smetryp_cona_pngasef_4ul.ScanId;v=1;d1=28696.28696.3	controllerType=0 controllerNumber=1 scan=28696	50.6006
33524:5	678	R.THTQGQAFSLSVFHHWQIVPGDPLDK.S			589.899	5	2945.47	2945.47	0	-1	889	Specific	175.89	175.89	175.89	3.49	2	>sp|Q15029|U5S1_HUMAN 116 kDa U5 small nuclear ribonucleoprotein component OS=Homo sapiens OX=9606 GN=EFTUD2 PE=1 SV=1	6301	240401_vra_2mg_helapeptide_smetryp_cona_pngasef_4ul.ScanId;v=1;d1=37808.37808.5	controllerType=0 controllerNumber=1 scan=37808	58.5343
33199:3	679	R.NLTNPNTVIILIGNK.A			541.986	3	1623.94	1623.94	0	0.9	111	Non	185.24	185.24	185.24	3.12	1	>sp|P61106|RAB14_HUMAN Ras-related protein Rab-14 OS=Homo sapiens OX=9606 GN=RAB14 PE=1 SV=4	4921	240401_vra_2mg_helapeptide_smetryp_cona_pngasef_4ul.ScanId;v=1;d1=37478.37478.3	controllerType=0 controllerNumber=1 scan=37478	58.2959
33162:2	679	R.NLTNPNTVIILIGNK.A			812.476	2	1623.94	1623.94	0	1	111	Non	386.53	329.91	329.91	8.16	1	>sp|P61106|RAB14_HUMAN Ras-related protein Rab-14 OS=Homo sapiens OX=9606 GN=RAB14 PE=1 SV=4	4921	240401_vra_2mg_helapeptide_smetryp_cona_pngasef_4ul.ScanId;v=1;d1=37441.37441.2	controllerType=0 controllerNumber=1 scan=37441	58.2639
33101:2	679	R.NLTNPNTVIILIGNK.A			812.475	2	1623.94	1623.94	0	-0.7	111	Non	397.75	334.37	334.37	8.89	1	>sp|P61106|RAB14_HUMAN Ras-related protein Rab-14 OS=Homo sapiens OX=9606 GN=RAB14 PE=1 SV=4	4921	240401_vra_2mg_helapeptide_smetryp_cona_pngasef_4ul.ScanId;v=1;d1=37379.37379.2	controllerType=0 controllerNumber=1 scan=37379	58.2152
15145:3	680	R.HGIVEDWDLMER.F			500.572	3	1499.7	1499.69	0	4.5	80	Non	82.5	82.5	82.5	0.43	2	>sp|P61158|ARP3_HUMAN Actin-related protein 3 OS=Homo sapiens OX=9606 GN=ACTR3 PE=1 SV=3	4922	240401_vra_2mg_helapeptide_smetryp_cona_pngasef_4ul.ScanId;v=1;d1=19038.19038.3	controllerType=0 controllerNumber=1 scan=19038	38.8048
57254:2	680	R.DITYFIQQLLR.D			705.395	2	1409.78	1409.78	0	2.3	199	Non	254.9	247.84	247.84	4.57	2	>sp|P61158|ARP3_HUMAN Actin-related protein 3 OS=Homo sapiens OX=9606 GN=ACTR3 PE=1 SV=3	4922	240401_vra_2mg_helapeptide_smetryp_cona_pngasef_4ul.ScanId;v=1;d1=61907.61907.2	controllerType=0 controllerNumber=1 scan=61907	76.8106
57184:2	680	R.DITYFIQQLLR.D			705.393	2	1409.78	1409.78	0	-0.7	199	Non	500.64	367.83	367.83	8.87	2	>sp|P61158|ARP3_HUMAN Actin-related protein 3 OS=Homo sapiens OX=9606 GN=ACTR3 PE=1 SV=3	4922	240401_vra_2mg_helapeptide_smetryp_cona_pngasef_4ul.ScanId;v=1;d1=61836.61836.2	controllerType=0 controllerNumber=1 scan=61836	76.7651
23093:3	681	R.SHAVFTIVFTQK.K			459.922	3	1377.75	1377.75	0	-0.6	217	CRagged	335.16	305.79	305.79	6.17	2	>sp|O60333|KIF1B_HUMAN Kinesin-like protein KIF1B OS=Homo sapiens OX=9606 GN=KIF1B PE=1 SV=5	955	240401_vra_2mg_helapeptide_smetryp_cona_pngasef_4ul.ScanId;v=1;d1=27189.27189.3	controllerType=0 controllerNumber=1 scan=27189	49.0894
23051:3	681	R.SHAVFTIVFTQK.K			459.922	3	1377.75	1377.75	0	-0.6	217	CRagged	419.95	415.24	415.24	8.9	2	>sp|O60333|KIF1B_HUMAN Kinesin-like protein KIF1B OS=Homo sapiens OX=9606 GN=KIF1B PE=1 SV=5	955	240401_vra_2mg_helapeptide_smetryp_cona_pngasef_4ul.ScanId;v=1;d1=27146.27146.3	controllerType=0 controllerNumber=1 scan=27146	49.0375
49071:2	681	K.KGYLHFKEPLYSNWAK.H			991.021	2	1981.03	1981.03	0	0.8	1705	Non	89.72	29.12	29.12	0.98	2	>sp|O60333|KIF1B_HUMAN Kinesin-like protein KIF1B OS=Homo sapiens OX=9606 GN=KIF1B PE=1 SV=5	955	240401_vra_2mg_helapeptide_smetryp_cona_pngasef_4ul.ScanId;v=1;d1=53595.53595.2	controllerType=0 controllerNumber=1 scan=53595	70.4583
40781:2	681	K.KGYLHFKEPLYSNWAK.H			991.026	2	1981.04	1981.03	0	5.5	1705	Non	127.52	45.54	45.54	0.4	2	>sp|O60333|KIF1B_HUMAN Kinesin-like protein KIF1B OS=Homo sapiens OX=9606 GN=KIF1B PE=1 SV=5	955	240401_vra_2mg_helapeptide_smetryp_cona_pngasef_4ul.ScanId;v=1;d1=45173.45173.2	controllerType=0 controllerNumber=1 scan=45173	63.9713
03728:2	682	R.GSN[+0.984]GTIC[+57.021]DNQR.D		C[+57], N[+1]	611.759	2	1222.51	1222.51	0	-0.5	202	Non	413.52	310.04	310.04	8.25	1	>sp|Q9UBP4|DKK3_HUMAN Dickkopf-related protein 3 OS=Homo sapiens OX=9606 GN=DKK3 PE=1 SV=2	13144	240401_vra_2mg_helapeptide_smetryp_cona_pngasef_4ul.ScanId;v=1;d1=7258.7258.2	controllerType=0 controllerNumber=1 scan=7258	20.5496
03705:2	682	R.GSN[+0.984]GTIC[+57.021]DNQR.D		C[+57], N[+1]	611.759	2	1222.51	1222.51	0	-0.1	202	Non	469.61	296.76	296.76	8.29	1	>sp|Q9UBP4|DKK3_HUMAN Dickkopf-related protein 3 OS=Homo sapiens OX=9606 GN=DKK3 PE=1 SV=2	13144	240401_vra_2mg_helapeptide_smetryp_cona_pngasef_4ul.ScanId;v=1;d1=7234.7234.2	controllerType=0 controllerNumber=1 scan=7234	20.5103
44540:2	683	K.GSIFVVFDSIESAK.K			749.894	2	1498.78	1498.78	0	0.9	152	Non	188.98	1.02	1.02	1.1	2	>sp|P05455|LA_HUMAN Lupus La protein OS=Homo sapiens OX=9606 GN=SSB PE=1 SV=2	2128	240401_vra_2mg_helapeptide_smetryp_cona_pngasef_4ul.ScanId;v=1;d1=48992.48992.2	controllerType=0 controllerNumber=1 scan=48992	66.8678
34823:3	683	K.GSIFVVFDSIESAKK.F			542.963	3	1626.87	1626.87	0	0.2	152	Non	469.71	340.01	340.01	9.93	2	>sp|P05455|LA_HUMAN Lupus La protein OS=Homo sapiens OX=9606 GN=SSB PE=1 SV=2	2128	240401_vra_2mg_helapeptide_smetryp_cona_pngasef_4ul.ScanId;v=1;d1=39126.39126.3	controllerType=0 controllerNumber=1 scan=39126	59.4921
34871:3	683	K.GSIFVVFDSIESAKK.F			542.963	3	1626.87	1626.87	0	0.4	152	Non	490.7	272.6	272.6	8.64	2	>sp|P05455|LA_HUMAN Lupus La protein OS=Homo sapiens OX=9606 GN=SSB PE=1 SV=2	2128	240401_vra_2mg_helapeptide_smetryp_cona_pngasef_4ul.ScanId;v=1;d1=39175.39175.3	controllerType=0 controllerNumber=1 scan=39175	59.5278
20878:3	684	K.TTITMAHLLAAR.E			433.58	3	1298.72	1298.72	0	-0.5	264	CRagged	442.49	378.72	378.72	8.86	1	>sp|Q52LJ0|FA98B_HUMAN Protein FAM98B OS=Homo sapiens OX=9606 GN=FAM98B PE=1 SV=2	6894	240401_vra_2mg_helapeptide_smetryp_cona_pngasef_4ul.ScanId;v=1;d1=24921.24921.3	controllerType=0 controllerNumber=1 scan=24921	46.425
43015:2	685	K.MWVQLLIPR.I			578.339	2	1155.67	1155.67	0	0.2	138	Non	496.64	407.72	407.72	8.53	1	>sp|P61289|PSME3_HUMAN Proteasome activator complex subunit 3 OS=Homo sapiens OX=9606 GN=PSME3 PE=1 SV=1	4937	240401_vra_2mg_helapeptide_smetryp_cona_pngasef_4ul.ScanId;v=1;d1=47443.47443.2	controllerType=0 controllerNumber=1 scan=47443	65.6922
42945:2	685	K.MWVQLLIPR.I			578.34	2	1155.67	1155.67	0	0.9	138	Non	506.95	443.42	443.42	8.81	1	>sp|P61289|PSME3_HUMAN Proteasome activator complex subunit 3 OS=Homo sapiens OX=9606 GN=PSME3 PE=1 SV=1	4937	240401_vra_2mg_helapeptide_smetryp_cona_pngasef_4ul.ScanId;v=1;d1=47372.47372.2	controllerType=0 controllerNumber=1 scan=47372	65.6406
48396:2	686	K.TVIRYNGTVTWTPPAN[+0.984]YK.S		N[+1]	1041.54	2	2082.07	2082.07	0	3.2	150	Specific	67.74	22.61	22.61	0.42	2	>sp|P30532|ACHA5_HUMAN Neuronal acetylcholine receptor subunit alpha-5 OS=Homo sapiens OX=9606 GN=CHRNA5 PE=1 SV=2	3558	240401_vra_2mg_helapeptide_smetryp_cona_pngasef_4ul.ScanId;v=1;d1=52910.52910.2	controllerType=0 controllerNumber=1 scan=52910	69.9392
21763:2	686	R.YN[+0.984]GTVTWTPPANYK.S		N[+1]	806.885	2	1612.76	1612.76	0	-0.8	154	NRagged	364.02	316.63	316.63	6.35	2	>sp|P30532|ACHA5_HUMAN Neuronal acetylcholine receptor subunit alpha-5 OS=Homo sapiens OX=9606 GN=CHRNA5 PE=1 SV=2	3558	240401_vra_2mg_helapeptide_smetryp_cona_pngasef_4ul.ScanId;v=1;d1=25828.25828.2	controllerType=0 controllerNumber=1 scan=25828	47.5351
21722:2	686	R.YN[+0.984]GTVTWTPPANYK.S		N[+1]	806.887	2	1612.77	1612.76	0	1.1	154	NRagged	477.61	366.86	366.86	8.2	2	>sp|P30532|ACHA5_HUMAN Neuronal acetylcholine receptor subunit alpha-5 OS=Homo sapiens OX=9606 GN=CHRNA5 PE=1 SV=2	3558	240401_vra_2mg_helapeptide_smetryp_cona_pngasef_4ul.ScanId;v=1;d1=25786.25786.2	controllerType=0 controllerNumber=1 scan=25786	47.4854
41079:5	687	R.NIKYSTSLSWIHLLKPLVHLQLPR.S			572.139	5	2856.66	2856.66	0	1.3	119	NRagged	356.44	349.24	349.24	8.82	1	>sp|Q9NUY8|TBC23_HUMAN TBC1 domain family member 23 OS=Homo sapiens OX=9606 GN=TBC1D23 PE=1 SV=3	12659	240401_vra_2mg_helapeptide_smetryp_cona_pngasef_4ul.ScanId;v=1;d1=45476.45476.5	controllerType=0 controllerNumber=1 scan=45476	64.2235
27022:6	688	K.NAESNAELKGLDVDSLVIEHIQVNKAPKMR.R			553.964	6	3318.75	3318.75	0	-0.3	97	Non	273.28	273.28	273.28	8.77	1	>sp|P18621|RL17_HUMAN 60S ribosomal protein L17 OS=Homo sapiens OX=9606 GN=RPL17 PE=1 SV=3	2974	240401_vra_2mg_helapeptide_smetryp_cona_pngasef_4ul.ScanId;v=1;d1=31198.31198.6	controllerType=0 controllerNumber=1 scan=31198	53.1179
12940:3	689	R.LINKFN[+0.984]SSSSSLEEK.I		N[+1]	561.953	3	1683.84	1683.84	0	0.5	188	Non	217.73	128.89	56.38	3.31	3	>sp|Q9H173|SIL1_HUMAN Nucleotide exchange factor SIL1 OS=Homo sapiens OX=9606 GN=SIL1 PE=1 SV=1	11762	240401_vra_2mg_helapeptide_smetryp_cona_pngasef_4ul.ScanId;v=1;d1=16766.16766.3	controllerType=0 controllerNumber=1 scan=16766	35.4131
12924:3	689	R.LINKFN[+0.984]SSSSSLEEK.I		N[+1]	561.952	3	1683.84	1683.84	0	-0.5	188	Non	366.71	239.85	52.09	7.85	3	>sp|Q9H173|SIL1_HUMAN Nucleotide exchange factor SIL1 OS=Homo sapiens OX=9606 GN=SIL1 PE=1 SV=1	11762	240401_vra_2mg_helapeptide_smetryp_cona_pngasef_4ul.ScanId;v=1;d1=16749.16749.3	controllerType=0 controllerNumber=1 scan=16749	35.3869
08550:2	689	K.FN[+0.984]SSSSSLEEK.I		N[+1]	608.273	2	1215.54	1215.54	0	0.3	192	Non	96.76	22.52	22.52	0.99	3	>sp|Q9H173|SIL1_HUMAN Nucleotide exchange factor SIL1 OS=Homo sapiens OX=9606 GN=SIL1 PE=1 SV=1	11762	240401_vra_2mg_helapeptide_smetryp_cona_pngasef_4ul.ScanId;v=1;d1=12241.12241.2	controllerType=0 controllerNumber=1 scan=12241	28.5872
08524:2	689	K.FN[+0.984]SSSSSLEEK.I		N[+1]	608.272	2	1215.54	1215.54	0	0	192	Non	146.27	70.73	70.73	1.47	3	>sp|Q9H173|SIL1_HUMAN Nucleotide exchange factor SIL1 OS=Homo sapiens OX=9606 GN=SIL1 PE=1 SV=1	11762	240401_vra_2mg_helapeptide_smetryp_cona_pngasef_4ul.ScanId;v=1;d1=12214.12214.2	controllerType=0 controllerNumber=1 scan=12214	28.5494
15883:4	689	K.KKVLFALC[+57.021]SLLRHFPYAQR.Q		C[+57]	587.588	4	2347.33	2347.32	0	3.5	287	Non	26.24	7.96	7.96	0.5	3	>sp|Q9H173|SIL1_HUMAN Nucleotide exchange factor SIL1 OS=Homo sapiens OX=9606 GN=SIL1 PE=1 SV=1	11762	240401_vra_2mg_helapeptide_smetryp_cona_pngasef_4ul.ScanId;v=1;d1=19797.19797.4	controllerType=0 controllerNumber=1 scan=19797	39.8948
31249:4	690	K.WVPEITHHC[+57.021]PKTPFLLVGTQIDLRDDPSTIEK.L		C[+57]	936.489	4	3742.93	3742.93	0	2.3	97	Non	303.69	303.69	303.69	8.76	1	>sp|P60953|CDC42_HUMAN Cell division control protein 42 homolog OS=Homo sapiens OX=9606 GN=CDC42 PE=1 SV=2	4906	240401_vra_2mg_helapeptide_smetryp_cona_pngasef_4ul.ScanId;v=1;d1=35498.35498.4	controllerType=0 controllerNumber=1 scan=35498	56.7505
27759:2	691	K.GLVASLISVK.D			493.816	2	986.625	986.625	0	0.9	524	Non	272.11	141.9	141.9	3.94	3	>sp|O95347|SMC2_HUMAN Structural maintenance of chromosomes protein 2 OS=Homo sapiens OX=9606 GN=SMC2 PE=1 SV=2	1569	240401_vra_2mg_helapeptide_smetryp_cona_pngasef_4ul.ScanId;v=1;d1=31948.31948.2	controllerType=0 controllerNumber=1 scan=31948	53.7859
00977:2	691	K.ELDHN[+0.984]ISK.H		N[+1]	478.738	2	956.47	956.468	0	1.2	912	Non	226.93	45.43	45.43	1.39	3	>sp|O95347|SMC2_HUMAN Structural maintenance of chromosomes protein 2 OS=Homo sapiens OX=9606 GN=SMC2 PE=1 SV=2	1569	240401_vra_2mg_helapeptide_smetryp_cona_pngasef_4ul.ScanId;v=1;d1=4406.4406.2	controllerType=0 controllerNumber=1 scan=4406	15.4719
19353:4	691	R.THFTHSQFIVVSLK.E			411.728	4	1643.89	1643.89	0	-0.9	1133	CRagged	236.43	236.43	236.43	4.51	3	>sp|O95347|SMC2_HUMAN Structural maintenance of chromosomes protein 2 OS=Homo sapiens OX=9606 GN=SMC2 PE=1 SV=2	1569	240401_vra_2mg_helapeptide_smetryp_cona_pngasef_4ul.ScanId;v=1;d1=23359.23359.4	controllerType=0 controllerNumber=1 scan=23359	44.5537
19336:3	691	R.THFTHSQFIVVSLK.E			548.635	3	1643.89	1643.89	0	0	1133	CRagged	339.92	248.16	248.16	6.3	3	>sp|O95347|SMC2_HUMAN Structural maintenance of chromosomes protein 2 OS=Homo sapiens OX=9606 GN=SMC2 PE=1 SV=2	1569	240401_vra_2mg_helapeptide_smetryp_cona_pngasef_4ul.ScanId;v=1;d1=23342.23342.3	controllerType=0 controllerNumber=1 scan=23342	44.5363
13913:2	692	R.IVN[+0.984]ETLYENTK.L		N[+1]	662.835	2	1324.66	1324.66	0	0.2	116	Non	436.24	340.59	298.87	7.86	1	>sp|P19075|TSN8_HUMAN Tetraspanin-8 OS=Homo sapiens OX=9606 GN=TSPAN8 PE=1 SV=1	2991	240401_vra_2mg_helapeptide_smetryp_cona_pngasef_4ul.ScanId;v=1;d1=17770.17770.2	controllerType=0 controllerNumber=1 scan=17770	36.9728
13881:2	692	R.IVN[+0.984]ETLYENTK.L		N[+1]	662.835	2	1324.66	1324.66	0	0.3	116	Non	477.93	378.95	318	8.06	1	>sp|P19075|TSN8_HUMAN Tetraspanin-8 OS=Homo sapiens OX=9606 GN=TSPAN8 PE=1 SV=1	2991	240401_vra_2mg_helapeptide_smetryp_cona_pngasef_4ul.ScanId;v=1;d1=17737.17737.2	controllerType=0 controllerNumber=1 scan=17737	36.9258
36244:2	693	R.LLIIASIGQLK.T			584.887	2	1168.77	1168.77	0	0.5	356	NRagged	464.63	233.71	233.71	8.28	2	>sp|Q15813|TBCE_HUMAN Tubulin-specific chaperone E OS=Homo sapiens OX=9606 GN=TBCE PE=1 SV=1	6494	240401_vra_2mg_helapeptide_smetryp_cona_pngasef_4ul.ScanId;v=1;d1=40568.40568.2	controllerType=0 controllerNumber=1 scan=40568	60.534
36160:2	693	R.LLIIASIGQLK.T			584.888	2	1168.77	1168.77	0	1.5	356	NRagged	520.57	256.63	256.63	8.23	2	>sp|Q15813|TBCE_HUMAN Tubulin-specific chaperone E OS=Homo sapiens OX=9606 GN=TBCE PE=1 SV=1	6494	240401_vra_2mg_helapeptide_smetryp_cona_pngasef_4ul.ScanId;v=1;d1=40483.40483.2	controllerType=0 controllerNumber=1 scan=40483	60.4758
03944:2	693	R.AELDYRK.A			447.737	2	894.467	894.468	0	-0.5	381	Non	226.45	73.7	73.7	1.92	2	>sp|Q15813|TBCE_HUMAN Tubulin-specific chaperone E OS=Homo sapiens OX=9606 GN=TBCE PE=1 SV=1	6494	240401_vra_2mg_helapeptide_smetryp_cona_pngasef_4ul.ScanId;v=1;d1=7481.7481.2	controllerType=0 controllerNumber=1 scan=7481	20.9392
18561:3	694	R.AHLVAVFNEYQR.M			482.921	3	1446.75	1446.75	0	-0.1	389	Non	442.34	341.54	341.54	6.96	1	>sp|P50995|ANX11_HUMAN Annexin A11 OS=Homo sapiens OX=9606 GN=ANXA11 PE=1 SV=1	4414	240401_vra_2mg_helapeptide_smetryp_cona_pngasef_4ul.ScanId;v=1;d1=22548.22548.3	controllerType=0 controllerNumber=1 scan=22548	43.5619
18544:3	694	R.AHLVAVFNEYQR.M			482.922	3	1446.75	1446.75	0	1	389	Non	477.64	387.55	387.55	8.62	1	>sp|P50995|ANX11_HUMAN Annexin A11 OS=Homo sapiens OX=9606 GN=ANXA11 PE=1 SV=1	4414	240401_vra_2mg_helapeptide_smetryp_cona_pngasef_4ul.ScanId;v=1;d1=22530.22530.3	controllerType=0 controllerNumber=1 scan=22530	43.5411
24956:3	695	R.TWKPTLVILR.I			409.592	3	1226.76	1226.76	0	-0.4	85	CRagged	479.48	346.87	346.87	8.34	1	>sp|O15143|ARC1B_HUMAN Actin-related protein 2/3 complex subunit 1B OS=Homo sapiens OX=9606 GN=ARPC1B PE=1 SV=3	552	240401_vra_2mg_helapeptide_smetryp_cona_pngasef_4ul.ScanId;v=1;d1=29090.29090.3	controllerType=0 controllerNumber=1 scan=29090	50.9862
24929:3	695	R.TWKPTLVILR.I			409.592	3	1226.76	1226.76	0	-0.2	85	CRagged	525.16	349.33	349.33	8.61	1	>sp|O15143|ARC1B_HUMAN Actin-related protein 2/3 complex subunit 1B OS=Homo sapiens OX=9606 GN=ARPC1B PE=1 SV=3	552	240401_vra_2mg_helapeptide_smetryp_cona_pngasef_4ul.ScanId;v=1;d1=29062.29062.3	controllerType=0 controllerNumber=1 scan=29062	50.9546
14943:2	696	R.FINYN[+0.984]QTVSR.M		N[+1]	621.808	2	1242.61	1242.61	0	-1.8	909	Non	332.34	195.13	96.9	5.04	1	>sp|Q8N766|EMC1_HUMAN ER membrane protein complex subunit 1 OS=Homo sapiens OX=9606 GN=EMC1 PE=1 SV=1	8977	240401_vra_2mg_helapeptide_smetryp_cona_pngasef_4ul.ScanId;v=1;d1=18830.18830.2	controllerType=0 controllerNumber=1 scan=18830	38.5223
14696:2	696	R.FINYN[+0.984]QTVSR.M		N[+1]	621.81	2	1242.61	1242.61	0	0.8	909	Non	363.64	183.29	95.25	5.98	1	>sp|Q8N766|EMC1_HUMAN ER membrane protein complex subunit 1 OS=Homo sapiens OX=9606 GN=EMC1 PE=1 SV=1	8977	240401_vra_2mg_helapeptide_smetryp_cona_pngasef_4ul.ScanId;v=1;d1=18577.18577.2	controllerType=0 controllerNumber=1 scan=18577	38.1808
14668:2	696	R.FINYN[+0.984]QTVSR.M		N[+1]	621.81	2	1242.61	1242.61	0	0.6	909	Non	433.35	201.68	114.66	6.56	1	>sp|Q8N766|EMC1_HUMAN ER membrane protein complex subunit 1 OS=Homo sapiens OX=9606 GN=EMC1 PE=1 SV=1	8977	240401_vra_2mg_helapeptide_smetryp_cona_pngasef_4ul.ScanId;v=1;d1=18548.18548.2	controllerType=0 controllerNumber=1 scan=18548	38.1306
14552:2	696	R.FINYN[+0.984]QTVSR.M		N[+1]	621.81	2	1242.61	1242.61	0	0.8	909	Non	557.02	291.13	172.85	7.3	1	>sp|Q8N766|EMC1_HUMAN ER membrane protein complex subunit 1 OS=Homo sapiens OX=9606 GN=EMC1 PE=1 SV=1	8977	240401_vra_2mg_helapeptide_smetryp_cona_pngasef_4ul.ScanId;v=1;d1=18428.18428.2	controllerType=0 controllerNumber=1 scan=18428	37.9336
14522:2	696	R.FINYN[+0.984]QTVSR.M		N[+1]	621.81	2	1242.61	1242.61	0	0.5	909	Non	573.82	315.09	177.43	8.01	1	>sp|Q8N766|EMC1_HUMAN ER membrane protein complex subunit 1 OS=Homo sapiens OX=9606 GN=EMC1 PE=1 SV=1	8977	240401_vra_2mg_helapeptide_smetryp_cona_pngasef_4ul.ScanId;v=1;d1=18397.18397.2	controllerType=0 controllerNumber=1 scan=18397	37.8932
60755:3	697	R.VGATAAVYSAAILEYLTAEVLELAGNASK.D			965.849	3	2895.53	2895.53	0	-0.5	47	Non	201.95	201.95	201.95	5.81	2	>sp|P0C0S5|H2AZ_HUMAN Histone H2A.Z OS=Homo sapiens OX=9606 GN=H2AZ1 PE=1 SV=2	2404	240401_vra_2mg_helapeptide_smetryp_cona_pngasef_4ul.ScanId;v=1;d1=65475.65475.3	controllerType=0 controllerNumber=1 scan=65475	80.2028
11606:2	697	R.HLQLAIR.G			425.767	2	850.526	850.526	0	0	86	Non	214.97	35.26	35.26	0.65	2	>sp|P0C0S5|H2AZ_HUMAN Histone H2A.Z OS=Homo sapiens OX=9606 GN=H2AZ1 PE=1 SV=2	2404	240401_vra_2mg_helapeptide_smetryp_cona_pngasef_4ul.ScanId;v=1;d1=15389.15389.2	controllerType=0 controllerNumber=1 scan=15389	33.2639
11564:2	697	R.HLQLAIR.G			425.766	2	850.525	850.526	0	-0.5	86	Non	382.84	147.11	147.11	4.52	2	>sp|P0C0S5|H2AZ_HUMAN Histone H2A.Z OS=Homo sapiens OX=9606 GN=H2AZ1 PE=1 SV=2	2404	240401_vra_2mg_helapeptide_smetryp_cona_pngasef_4ul.ScanId;v=1;d1=15346.15346.2	controllerType=0 controllerNumber=1 scan=15346	33.195
03264:2	698	K.AVEC[+57.021]YRR.S		C[+57]	477.232	2	953.457	953.462	0	-5.7	79	NRagged	187.09	118.18	118.18	0.41	2	>sp|A6NKT7|RGPD3_HUMAN RanBP2-like and GRIP domain-containing protein 3 OS=Homo sapiens OX=9606 GN=RGPD3 PE=3 SV=2	16672	240401_vra_2mg_helapeptide_smetryp_cona_pngasef_4ul.ScanId;v=1;d1=6779.6779.2	controllerType=0 controllerNumber=1 scan=6779	19.7812
42540:3	698	K.NVLLQFIFLKPGSER.E			587.674	3	1761.01	1761.01	0	0.3	1715	Non	349.8	257.91	257.91	6.83	2	>sp|A6NKT7|RGPD3_HUMAN RanBP2-like and GRIP domain-containing protein 3 OS=Homo sapiens OX=9606 GN=RGPD3 PE=3 SV=2	16672	240401_vra_2mg_helapeptide_smetryp_cona_pngasef_4ul.ScanId;v=1;d1=46961.46961.3	controllerType=0 controllerNumber=1 scan=46961	65.3248
42474:3	698	K.NVLLQFIFLKPGSER.E			587.674	3	1761.01	1761.01	0	1.5	1715	Non	442.59	301.14	301.14	8.63	2	>sp|A6NKT7|RGPD3_HUMAN RanBP2-like and GRIP domain-containing protein 3 OS=Homo sapiens OX=9606 GN=RGPD3 PE=3 SV=2	16672	240401_vra_2mg_helapeptide_smetryp_cona_pngasef_4ul.ScanId;v=1;d1=46894.46894.3	controllerType=0 controllerNumber=1 scan=46894	65.2715
32269:2	699	R.VAQFLVIYAPR.R			638.875	2	1276.74	1276.74	0	0.6	461	Non	514.93	339.06	339.06	8.54	1	>sp|Q9H2M9|RBGPR_HUMAN Rab3 GTPase-activating protein non-catalytic subunit OS=Homo sapiens OX=9606 GN=RAB3GAP2 PE=1 SV=1	11841	240401_vra_2mg_helapeptide_smetryp_cona_pngasef_4ul.ScanId;v=1;d1=36533.36533.2	controllerType=0 controllerNumber=1 scan=36533	57.5211
32216:2	699	R.VAQFLVIYAPR.R			638.874	2	1276.74	1276.74	0	-0.4	461	Non	547.92	340.26	340.26	8.6	1	>sp|Q9H2M9|RBGPR_HUMAN Rab3 GTPase-activating protein non-catalytic subunit OS=Homo sapiens OX=9606 GN=RAB3GAP2 PE=1 SV=1	11841	240401_vra_2mg_helapeptide_smetryp_cona_pngasef_4ul.ScanId;v=1;d1=36479.36479.2	controllerType=0 controllerNumber=1 scan=36479	57.4786
18339:3	700	K.ALDVMVSTFHK.Y			416.553	3	1247.64	1247.65	0	-0.4	8	Non	477.62	347.37	347.37	8.75	2	>sp|P26447|S10A4_HUMAN Protein S100-A4 OS=Homo sapiens OX=9606 GN=S100A4 PE=1 SV=1	3375	240401_vra_2mg_helapeptide_smetryp_cona_pngasef_4ul.ScanId;v=1;d1=22321.22321.3	controllerType=0 controllerNumber=1 scan=22321	43.3004
18331:3	700	K.ALDVMVSTFHK.Y			416.553	3	1247.65	1247.65	0	0.1	8	Non	500.59	295.83	295.83	8.45	2	>sp|P26447|S10A4_HUMAN Protein S100-A4 OS=Homo sapiens OX=9606 GN=S100A4 PE=1 SV=1	3375	240401_vra_2mg_helapeptide_smetryp_cona_pngasef_4ul.ScanId;v=1;d1=22312.22312.3	controllerType=0 controllerNumber=1 scan=22312	43.2892
05427:2	700	R.TDEAAFQK.L			455.219	2	909.43	909.431	0	-1.7	50	CRagged	205.22	73.31	73.31	0.77	2	>sp|P26447|S10A4_HUMAN Protein S100-A4 OS=Homo sapiens OX=9606 GN=S100A4 PE=1 SV=1	3375	240401_vra_2mg_helapeptide_smetryp_cona_pngasef_4ul.ScanId;v=1;d1=9018.9018.2	controllerType=0 controllerNumber=1 scan=9018	23.5383
26393:2	701	R.FAVGIVIGR.N			466.29	2	931.572	931.572	0	-0.3	263	Non	422.26	249.36	249.36	5.92	1	>sp|Q96I24|FUBP3_HUMAN Far upstream element-binding protein 3 OS=Homo sapiens OX=9606 GN=FUBP3 PE=1 SV=2	10419	240401_vra_2mg_helapeptide_smetryp_cona_pngasef_4ul.ScanId;v=1;d1=30556.30556.2	controllerType=0 controllerNumber=1 scan=30556	52.4773
26192:2	701	R.FAVGIVIGR.N			466.29	2	931.572	931.572	0	0.2	263	Non	442.97	285.12	285.12	6.85	1	>sp|Q96I24|FUBP3_HUMAN Far upstream element-binding protein 3 OS=Homo sapiens OX=9606 GN=FUBP3 PE=1 SV=2	10419	240401_vra_2mg_helapeptide_smetryp_cona_pngasef_4ul.ScanId;v=1;d1=30351.30351.2	controllerType=0 controllerNumber=1 scan=30351	52.2731
25937:2	701	R.FAVGIVIGR.N			466.29	2	931.573	931.572	0	0.6	263	Non	454.76	286.26	286.26	6.74	1	>sp|Q96I24|FUBP3_HUMAN Far upstream element-binding protein 3 OS=Homo sapiens OX=9606 GN=FUBP3 PE=1 SV=2	10419	240401_vra_2mg_helapeptide_smetryp_cona_pngasef_4ul.ScanId;v=1;d1=30091.30091.2	controllerType=0 controllerNumber=1 scan=30091	52.0258
25411:2	701	R.FAVGIVIGR.N			466.29	2	931.573	931.572	0	0.8	263	Non	472.02	286.25	286.25	7.83	1	>sp|Q96I24|FUBP3_HUMAN Far upstream element-binding protein 3 OS=Homo sapiens OX=9606 GN=FUBP3 PE=1 SV=2	10419	240401_vra_2mg_helapeptide_smetryp_cona_pngasef_4ul.ScanId;v=1;d1=29554.29554.2	controllerType=0 controllerNumber=1 scan=29554	51.449
25457:2	701	R.FAVGIVIGR.N			466.29	2	931.572	931.572	0	0.2	263	Non	492.32	324.6	324.6	8.24	1	>sp|Q96I24|FUBP3_HUMAN Far upstream element-binding protein 3 OS=Homo sapiens OX=9606 GN=FUBP3 PE=1 SV=2	10419	240401_vra_2mg_helapeptide_smetryp_cona_pngasef_4ul.ScanId;v=1;d1=29601.29601.2	controllerType=0 controllerNumber=1 scan=29601	51.4909
25674:2	701	R.FAVGIVIGR.N			466.29	2	931.573	931.572	0	0.4	263	Non	508.77	333.26	333.26	8.34	1	>sp|Q96I24|FUBP3_HUMAN Far upstream element-binding protein 3 OS=Homo sapiens OX=9606 GN=FUBP3 PE=1 SV=2	10419	240401_vra_2mg_helapeptide_smetryp_cona_pngasef_4ul.ScanId;v=1;d1=29822.29822.2	controllerType=0 controllerNumber=1 scan=29822	51.6916
25876:2	701	R.FAVGIVIGR.N			466.29	2	931.572	931.572	0	0	263	Non	510.6	342.06	342.06	7.2	1	>sp|Q96I24|FUBP3_HUMAN Far upstream element-binding protein 3 OS=Homo sapiens OX=9606 GN=FUBP3 PE=1 SV=2	10419	240401_vra_2mg_helapeptide_smetryp_cona_pngasef_4ul.ScanId;v=1;d1=30029.30029.2	controllerType=0 controllerNumber=1 scan=30029	51.9568
25709:2	701	R.FAVGIVIGR.N			466.29	2	931.572	931.572	0	0	263	Non	523.59	346.88	346.88	8.35	1	>sp|Q96I24|FUBP3_HUMAN Far upstream element-binding protein 3 OS=Homo sapiens OX=9606 GN=FUBP3 PE=1 SV=2	10419	240401_vra_2mg_helapeptide_smetryp_cona_pngasef_4ul.ScanId;v=1;d1=29858.29858.2	controllerType=0 controllerNumber=1 scan=29858	51.738
04019:2	702	K.LSVENN[+0.984]K.T		N[+1]	402.708	2	804.409	804.41	0	-0.8	153	NRagged	205.45	43.17	30.89	0.71	2	>sp|Q16585|SGCB_HUMAN Beta-sarcoglycan OS=Homo sapiens OX=9606 GN=SGCB PE=1 SV=1	6581	240401_vra_2mg_helapeptide_smetryp_cona_pngasef_4ul.ScanId;v=1;d1=7559.7559.2	controllerType=0 controllerNumber=1 scan=7559	21.066
03991:2	702	K.LSVENN[+0.984]K.T		N[+1]	402.708	2	804.409	804.41	0	-0.8	153	NRagged	260.43	34.77	33.28	2.1	2	>sp|Q16585|SGCB_HUMAN Beta-sarcoglycan OS=Homo sapiens OX=9606 GN=SGCB PE=1 SV=1	6581	240401_vra_2mg_helapeptide_smetryp_cona_pngasef_4ul.ScanId;v=1;d1=7530.7530.2	controllerType=0 controllerNumber=1 scan=7530	21.0162
14055:2	702	R.ITSN[+0.984]ATSDLNIK.V		N[+1]	639.332	2	1277.66	1277.66	0	-0.5	208	Non	273.38	29.6	29.6	2.55	2	>sp|Q16585|SGCB_HUMAN Beta-sarcoglycan OS=Homo sapiens OX=9606 GN=SGCB PE=1 SV=1	6581	240401_vra_2mg_helapeptide_smetryp_cona_pngasef_4ul.ScanId;v=1;d1=17916.17916.2	controllerType=0 controllerNumber=1 scan=17916	37.1831
14017:2	702	R.ITSN[+0.984]ATSDLNIK.V		N[+1]	639.333	2	1277.66	1277.66	0	0.3	208	Non	479.87	162.65	162.65	7.08	2	>sp|Q16585|SGCB_HUMAN Beta-sarcoglycan OS=Homo sapiens OX=9606 GN=SGCB PE=1 SV=1	6581	240401_vra_2mg_helapeptide_smetryp_cona_pngasef_4ul.ScanId;v=1;d1=17877.17877.2	controllerType=0 controllerNumber=1 scan=17877	37.1269
18767:3	703	R.YKPDTLAVAVEN[+0.984]GTGTDR.Q		N[+1]	636.65	3	1907.94	1907.93	0	1	378	Non	153.38	153.38	153.38	3.36	1	>sp|Q9H0X4|F234A_HUMAN Protein FAM234A OS=Homo sapiens OX=9606 GN=FAM234A PE=1 SV=1	16016	240401_vra_2mg_helapeptide_smetryp_cona_pngasef_4ul.ScanId;v=1;d1=22759.22759.3	controllerType=0 controllerNumber=1 scan=22759	43.8132
18721:3	703	R.YKPDTLAVAVEN[+0.984]GTGTDR.Q		N[+1]	636.65	3	1907.93	1907.93	0	0.2	378	Non	339.32	339.32	339.32	7.85	1	>sp|Q9H0X4|F234A_HUMAN Protein FAM234A OS=Homo sapiens OX=9606 GN=FAM234A PE=1 SV=1	16016	240401_vra_2mg_helapeptide_smetryp_cona_pngasef_4ul.ScanId;v=1;d1=22712.22712.3	controllerType=0 controllerNumber=1 scan=22712	43.7601
20025:3	704	R.AGLLQVYIHTQK.N			457.598	3	1370.78	1370.78	0	-0.4	103	Non	500.7	258.54	258.54	8.24	1	>sp|Q92979|NEP1_HUMAN Ribosomal RNA small subunit methyltransferase NEP1 OS=Homo sapiens OX=9606 GN=EMG1 PE=1 SV=4	9967	240401_vra_2mg_helapeptide_smetryp_cona_pngasef_4ul.ScanId;v=1;d1=24049.24049.3	controllerType=0 controllerNumber=1 scan=24049	45.4369
20008:3	704	R.AGLLQVYIHTQK.N			457.598	3	1370.78	1370.78	0	-0.2	103	Non	530.35	266.49	266.49	8.39	1	>sp|Q92979|NEP1_HUMAN Ribosomal RNA small subunit methyltransferase NEP1 OS=Homo sapiens OX=9606 GN=EMG1 PE=1 SV=4	9967	240401_vra_2mg_helapeptide_smetryp_cona_pngasef_4ul.ScanId;v=1;d1=24031.24031.3	controllerType=0 controllerNumber=1 scan=24031	45.4112
11082:2	705	R.ILGPGLNK.A			406.256	2	811.504	811.504	0	0.4	123	Non	116.39	20.56	20.56	0.35	3	>sp|P62906|RL10A_HUMAN 60S ribosomal protein L10a OS=Homo sapiens OX=9606 GN=RPL10A PE=1 SV=2	5044	240401_vra_2mg_helapeptide_smetryp_cona_pngasef_4ul.ScanId;v=1;d1=14851.14851.2	controllerType=0 controllerNumber=1 scan=14851	32.544
11037:2	705	R.ILGPGLNK.A			406.255	2	811.504	811.504	0	0.1	123	Non	200.54	46.66	46.66	0.67	3	>sp|P62906|RL10A_HUMAN 60S ribosomal protein L10a OS=Homo sapiens OX=9606 GN=RPL10A PE=1 SV=2	5044	240401_vra_2mg_helapeptide_smetryp_cona_pngasef_4ul.ScanId;v=1;d1=14805.14805.2	controllerType=0 controllerNumber=1 scan=14805	32.4851
15700:3	705	K.KVLC[+57.021]LAVAVGHVK.M		C[+57]	465.283	3	1393.83	1393.83	0	-1.3	161	Non	172.12	130.99	130.99	1.31	3	>sp|P62906|RL10A_HUMAN 60S ribosomal protein L10a OS=Homo sapiens OX=9606 GN=RPL10A PE=1 SV=2	5044	240401_vra_2mg_helapeptide_smetryp_cona_pngasef_4ul.ScanId;v=1;d1=19609.19609.3	controllerType=0 controllerNumber=1 scan=19609	39.6411
19373:3	705	K.VLC[+57.021]LAVAVGHVK.M		C[+57]	422.584	3	1265.74	1265.74	0	-0.7	162	Non	423.62	214.53	214.53	6.63	3	>sp|P62906|RL10A_HUMAN 60S ribosomal protein L10a OS=Homo sapiens OX=9606 GN=RPL10A PE=1 SV=2	5044	240401_vra_2mg_helapeptide_smetryp_cona_pngasef_4ul.ScanId;v=1;d1=23380.23380.3	controllerType=0 controllerNumber=1 scan=23380	44.5833
19330:3	705	K.VLC[+57.021]LAVAVGHVK.M		C[+57]	422.585	3	1265.74	1265.74	0	-0.2	162	Non	503.48	316.69	316.69	8.17	3	>sp|P62906|RL10A_HUMAN 60S ribosomal protein L10a OS=Homo sapiens OX=9606 GN=RPL10A PE=1 SV=2	5044	240401_vra_2mg_helapeptide_smetryp_cona_pngasef_4ul.ScanId;v=1;d1=23336.23336.3	controllerType=0 controllerNumber=1 scan=23336	44.5311
36390:2	706	K.VSVFFGGLSIK.K			577.334	2	1153.66	1153.66	0	-0.7	144	Non	389.32	249.1	249.1	6.46	1	>sp|O00148|DX39A_HUMAN ATP-dependent RNA helicase DDX39A OS=Homo sapiens OX=9606 GN=DDX39A PE=1 SV=2	194	240401_vra_2mg_helapeptide_smetryp_cona_pngasef_4ul.ScanId;v=1;d1=40716.40716.2	controllerType=0 controllerNumber=1 scan=40716	60.6434
36283:2	706	K.VSVFFGGLSIK.K			577.335	2	1153.66	1153.66	0	0.3	144	Non	433.42	298.54	298.54	8.33	1	>sp|O00148|DX39A_HUMAN ATP-dependent RNA helicase DDX39A OS=Homo sapiens OX=9606 GN=DDX39A PE=1 SV=2	194	240401_vra_2mg_helapeptide_smetryp_cona_pngasef_4ul.ScanId;v=1;d1=40607.40607.2	controllerType=0 controllerNumber=1 scan=40607	60.5616
11239:2	707	K.TC[+57.021]NPETFPSSN[+0.984]ESR.Q		C[+57], N[+1]	813.84	2	1626.67	1626.67	0	1.9	407	CRagged	19.48	19.48	19.48	1.41	1	>sp|Q8IWA5|CTL2_HUMAN Choline transporter-like protein 2 OS=Homo sapiens OX=9606 GN=SLC44A2 PE=1 SV=3	8547	240401_vra_2mg_helapeptide_smetryp_cona_pngasef_4ul.ScanId;v=1;d1=15012.15012.2	controllerType=0 controllerNumber=1 scan=15012	32.7619
11135:2	707	K.TC[+57.021]NPETFPSSN[+0.984]ESR.Q		C[+57], N[+1]	813.838	2	1626.67	1626.67	0	-1.1	407	CRagged	313.01	313.01	293.18	7.76	1	>sp|Q8IWA5|CTL2_HUMAN Choline transporter-like protein 2 OS=Homo sapiens OX=9606 GN=SLC44A2 PE=1 SV=3	8547	240401_vra_2mg_helapeptide_smetryp_cona_pngasef_4ul.ScanId;v=1;d1=14905.14905.2	controllerType=0 controllerNumber=1 scan=14905	32.61
07788:2	708	R.GQFQGRPV.S			444.737	2	888.467	888.469	0	-1.2	3181	NRagged	264.62	107.83	107.83	1.53	3	>sp|P58107|EPIPL_HUMAN Epiplakin OS=Homo sapiens OX=9606 GN=EPPK1 PE=1 SV=3	4831	240401_vra_2mg_helapeptide_smetryp_cona_pngasef_4ul.ScanId;v=1;d1=11455.11455.2	controllerType=0 controllerNumber=1 scan=11455	27.3769
53777:3	708	R.GQFQGRPVSVWDVLFSSYLSEAR.R			876.78	3	2628.32	2628.32	0	1.5	3181	Non	272.61	272.61	272.61	6.69	3	>sp|P58107|EPIPL_HUMAN Epiplakin OS=Homo sapiens OX=9606 GN=EPPK1 PE=1 SV=3	4831	240401_vra_2mg_helapeptide_smetryp_cona_pngasef_4ul.ScanId;v=1;d1=58378.58378.3	controllerType=0 controllerNumber=1 scan=58378	74.2042
54590:3	708	R.VTPGSGALQGQSVSVWELLFYR.E			798.755	3	2394.25	2394.25	0	1.9	3507	Non	215.36	215.36	215.36	3.31	3	>sp|P58107|EPIPL_HUMAN Epiplakin OS=Homo sapiens OX=9606 GN=EPPK1 PE=1 SV=3	4831	240401_vra_2mg_helapeptide_smetryp_cona_pngasef_4ul.ScanId;v=1;d1=59204.59204.3	controllerType=0 controllerNumber=1 scan=59204	74.8422
07821:2	708	R.GQFQGRPV.S			444.737	2	888.467	888.469	0	-1.9	4782	NRagged	238.57	78.96	78.96	0.45	3	>sp|P58107|EPIPL_HUMAN Epiplakin OS=Homo sapiens OX=9606 GN=EPPK1 PE=1 SV=3	4831	240401_vra_2mg_helapeptide_smetryp_cona_pngasef_4ul.ScanId;v=1;d1=11489.11489.2	controllerType=0 controllerNumber=1 scan=11489	27.4418
04894:2	709	R.TT[+730.264]LQR.G	HexNAc(2)Hex(2)	T[+730]	674.814	2	1348.62	1348.62	0	-0.5	26	CRagged	77.41	9.32	0	1.01	2	>sp|Q13107|UBP4_HUMAN Ubiquitin carboxyl-terminal hydrolase 4 OS=Homo sapiens OX=9606 GN=USP4 PE=1 SV=3	5769	240401_vra_2mg_helapeptide_smetryp_cona_pngasef_4ul.ScanId;v=1;d1=8464.8464.2	controllerType=0 controllerNumber=1 scan=8464	22.6306
23970:2	709	K.AAYVLFYQR.R			565.803	2	1130.6	1130.6	0	-0.3	914	Non	512.58	337.43	337.43	8.14	2	>sp|Q13107|UBP4_HUMAN Ubiquitin carboxyl-terminal hydrolase 4 OS=Homo sapiens OX=9606 GN=USP4 PE=1 SV=3	5769	240401_vra_2mg_helapeptide_smetryp_cona_pngasef_4ul.ScanId;v=1;d1=28085.28085.2	controllerType=0 controllerNumber=1 scan=28085	50.0222
23938:2	709	K.AAYVLFYQR.R			565.803	2	1130.6	1130.6	0	0	914	Non	516.68	314.94	314.94	6.73	2	>sp|Q13107|UBP4_HUMAN Ubiquitin carboxyl-terminal hydrolase 4 OS=Homo sapiens OX=9606 GN=USP4 PE=1 SV=3	5769	240401_vra_2mg_helapeptide_smetryp_cona_pngasef_4ul.ScanId;v=1;d1=28052.28052.2	controllerType=0 controllerNumber=1 scan=28052	49.9889
17379:2	710	K.AN[+0.984]LTWSVK.H		N[+1]	460.248	2	919.489	919.488	0	0.4	366	Non	340.44	89.03	89.03	3.39	2	>sp|O00754|MA2B1_HUMAN Lysosomal alpha-mannosidase OS=Homo sapiens OX=9606 GN=MAN2B1 PE=1 SV=3	340	240401_vra_2mg_helapeptide_smetryp_cona_pngasef_4ul.ScanId;v=1;d1=21336.21336.2	controllerType=0 controllerNumber=1 scan=21336	42.0334
17354:2	710	K.AN[+0.984]LTWSVK.H		N[+1]	460.248	2	919.488	919.488	0	-0.3	366	Non	383.73	78.78	78.78	3.83	2	>sp|O00754|MA2B1_HUMAN Lysosomal alpha-mannosidase OS=Homo sapiens OX=9606 GN=MAN2B1 PE=1 SV=3	340	240401_vra_2mg_helapeptide_smetryp_cona_pngasef_4ul.ScanId;v=1;d1=21310.21310.2	controllerType=0 controllerNumber=1 scan=21310	41.9972
25196:4	710	R.LEHQFAVGEDSGRN[+0.984]LSAPVTLNLR.D		N[+1]	656.842	4	2624.35	2624.34	0	1.2	917	Non	182.05	182.05	182.05	4.97	2	>sp|O00754|MA2B1_HUMAN Lysosomal alpha-mannosidase OS=Homo sapiens OX=9606 GN=MAN2B1 PE=1 SV=3	340	240401_vra_2mg_helapeptide_smetryp_cona_pngasef_4ul.ScanId;v=1;d1=29335.29335.4	controllerType=0 controllerNumber=1 scan=29335	51.2344
35268:2	711	K.LVLVNAIYFK.G			590.361	2	1179.71	1179.71	0	0.6	159	Non	418.86	364.53	364.53	6.99	2	>sp|P50452|SPB8_HUMAN Serpin B8 OS=Homo sapiens OX=9606 GN=SERPINB8 PE=1 SV=2	4382	240401_vra_2mg_helapeptide_smetryp_cona_pngasef_4ul.ScanId;v=1;d1=39578.39578.2	controllerType=0 controllerNumber=1 scan=39578	59.8318
34984:2	711	K.LVLVNAIYFK.G			590.36	2	1179.71	1179.71	0	-0.6	159	Non	507.25	347.91	347.91	8.24	2	>sp|P50452|SPB8_HUMAN Serpin B8 OS=Homo sapiens OX=9606 GN=SERPINB8 PE=1 SV=2	4382	240401_vra_2mg_helapeptide_smetryp_cona_pngasef_4ul.ScanId;v=1;d1=39290.39290.2	controllerType=0 controllerNumber=1 scan=39290	59.6199
17841:3	711	R.MEPRFC[+57.021]ADHPFLFFIR.H		C[+57]	695.007	3	2083.01	2083	0	1.7	343	Non	44.61	44.61	44.61	0.44	2	>sp|P50452|SPB8_HUMAN Serpin B8 OS=Homo sapiens OX=9606 GN=SERPINB8 PE=1 SV=2	4382	240401_vra_2mg_helapeptide_smetryp_cona_pngasef_4ul.ScanId;v=1;d1=21810.21810.3	controllerType=0 controllerNumber=1 scan=21810	42.6411
17957:3	712	R.NIN[+0.984]SSC[+57.021]RPGPGAWLR.V		C[+57], N[+1]	562.61	3	1685.82	1685.82	0	-1.3	155	Non	278.93	231.85	115.73	5.69	2	>sp|O95479|G6PE_HUMAN GDH/6PGL endoplasmic bifunctional protein OS=Homo sapiens OX=9606 GN=H6PD PE=1 SV=2	1620	240401_vra_2mg_helapeptide_smetryp_cona_pngasef_4ul.ScanId;v=1;d1=21928.21928.3	controllerType=0 controllerNumber=1 scan=21928	42.7762
17981:3	712	R.NIN[+0.984]SSC[+57.021]RPGPGAWLR.V		C[+57], N[+1]	562.611	3	1685.82	1685.82	0	-0.2	155	Non	399.74	301.59	137.79	7.44	2	>sp|O95479|G6PE_HUMAN GDH/6PGL endoplasmic bifunctional protein OS=Homo sapiens OX=9606 GN=H6PD PE=1 SV=2	1620	240401_vra_2mg_helapeptide_smetryp_cona_pngasef_4ul.ScanId;v=1;d1=21953.21953.3	controllerType=0 controllerNumber=1 scan=21953	42.8025
40941:2	712	R.MSLSLPLIN[+0.984]RAKK.V		N[+1]	736.442	2	1471.88	1471.87	0	7.1	729	Non	49.49	45.89	45.89	0.36	2	>sp|O95479|G6PE_HUMAN GDH/6PGL endoplasmic bifunctional protein OS=Homo sapiens OX=9606 GN=H6PD PE=1 SV=2	1620	240401_vra_2mg_helapeptide_smetryp_cona_pngasef_4ul.ScanId;v=1;d1=45336.45336.2	controllerType=0 controllerNumber=1 scan=45336	64.1018
40669:2	712	R.MSLSLPLIN[+0.984]RAKK.V		N[+1]	736.441	2	1471.88	1471.87	0	6	729	Non	162.73	102.37	102.37	1.53	2	>sp|O95479|G6PE_HUMAN GDH/6PGL endoplasmic bifunctional protein OS=Homo sapiens OX=9606 GN=H6PD PE=1 SV=2	1620	240401_vra_2mg_helapeptide_smetryp_cona_pngasef_4ul.ScanId;v=1;d1=45060.45060.2	controllerType=0 controllerNumber=1 scan=45060	63.8887
40611:2	712	R.MSLSLPLIN[+0.984]RAKK.V		N[+1]	736.442	2	1471.88	1471.87	0	7.4	729	Non	166.37	76.88	76.88	1.37	2	>sp|O95479|G6PE_HUMAN GDH/6PGL endoplasmic bifunctional protein OS=Homo sapiens OX=9606 GN=H6PD PE=1 SV=2	1620	240401_vra_2mg_helapeptide_smetryp_cona_pngasef_4ul.ScanId;v=1;d1=45001.45001.2	controllerType=0 controllerNumber=1 scan=45001	63.8485
43166:4	713	R.STGETIRSQNVMAAASIANIVKSSLGPVGLDK.M			804.433	4	3214.71	3214.71	0	-0.3	12	CRagged	241.12	241.12	241.12	8.24	1	>sp|P17987|TCPA_HUMAN T-complex protein 1 subunit alpha OS=Homo sapiens OX=9606 GN=TCP1 PE=1 SV=1	2947	240401_vra_2mg_helapeptide_smetryp_cona_pngasef_4ul.ScanId;v=1;d1=47597.47597.4	controllerType=0 controllerNumber=1 scan=47597	65.8088
59838:3	714	K.ANC[+57.021]VAWLGGAIFGALQDILGSR.S		C[+57]	763.734	3	2289.19	2289.18	0	2.2	350	NRagged	399.16	398.55	398.55	8.22	1	>sp|Q9NZ32|ARP10_HUMAN Actin-related protein 10 OS=Homo sapiens OX=9606 GN=ACTR10 PE=1 SV=1	18492	240401_vra_2mg_helapeptide_smetryp_cona_pngasef_4ul.ScanId;v=1;d1=64536.64536.3	controllerType=0 controllerNumber=1 scan=64536	79.0666
25808:5	715	K.GAQVNAVNQNGC[+57.021]TPLHYAASKN[+0.984]RHEIAVMLLEGGANPDAK.D		C[+57], N[+1]	844.422	5	4218.08	4217.06	1	3.9	96	Non	35.02	35.02	18.64	1.53	2	>sp|O75832|PSD10_HUMAN 26S proteasome non-ATPase regulatory subunit 10 OS=Homo sapiens OX=9606 GN=PSMD10 PE=1 SV=1	1325	240401_vra_2mg_helapeptide_smetryp_cona_pngasef_4ul.ScanId;v=1;d1=29959.29959.5	controllerType=0 controllerNumber=1 scan=29959	51.8712
25816:2	715	K.MIHILLYYK.A			597.341	2	1193.67	1193.68	0	-0.2	154	Non	521.85	252.4	252.4	7.76	2	>sp|O75832|PSD10_HUMAN 26S proteasome non-ATPase regulatory subunit 10 OS=Homo sapiens OX=9606 GN=PSMD10 PE=1 SV=1	1325	240401_vra_2mg_helapeptide_smetryp_cona_pngasef_4ul.ScanId;v=1;d1=29967.29967.2	controllerType=0 controllerNumber=1 scan=29967	51.8769
44147:2	716	L.TVYSIFSKVHSDR.N			769.901	2	1538.79	1538.8	0	-1.1	36	CRagged	140.55	13.17	13.17	0.43	2	>sp|O43556|SGCE_HUMAN Epsilon-sarcoglycan OS=Homo sapiens OX=9606 GN=SGCE PE=1 SV=6	800	240401_vra_2mg_helapeptide_smetryp_cona_pngasef_4ul.ScanId;v=1;d1=48592.48592.2	controllerType=0 controllerNumber=1 scan=48592	66.5551
30487:2	716	R.LNAIN[+0.984]ITSALDR.G		N[+1]	651.356	2	1301.7	1301.71	0	-0.9	196	Non	449.61	223.27	223.27	6.58	2	>sp|O43556|SGCE_HUMAN Epsilon-sarcoglycan OS=Homo sapiens OX=9606 GN=SGCE PE=1 SV=6	800	240401_vra_2mg_helapeptide_smetryp_cona_pngasef_4ul.ScanId;v=1;d1=34724.34724.2	controllerType=0 controllerNumber=1 scan=34724	56.1571
30444:2	716	R.LNAIN[+0.984]ITSALDR.G		N[+1]	651.357	2	1301.71	1301.71	0	0.7	196	Non	479.6	262.51	262.51	7.59	2	>sp|O43556|SGCE_HUMAN Epsilon-sarcoglycan OS=Homo sapiens OX=9606 GN=SGCE PE=1 SV=6	800	240401_vra_2mg_helapeptide_smetryp_cona_pngasef_4ul.ScanId;v=1;d1=34680.34680.2	controllerType=0 controllerNumber=1 scan=34680	56.1242
46050:4	717	K.LKPGLEKDFLPLYFGWFLTKK.S			635.86	4	2540.42	2540.43	0	-5.4	177	NRagged	58.39	38.19	38.19	0.58	1	>sp|P09543|CN37_HUMAN 2',3'-cyclic-nucleotide 3'-phosphodiesterase OS=Homo sapiens OX=9606 GN=CNP PE=1 SV=2	2370	240401_vra_2mg_helapeptide_smetryp_cona_pngasef_4ul.ScanId;v=1;d1=50526.50526.4	controllerType=0 controllerNumber=1 scan=50526	68.0341
45913:5	717	K.LKPGLEKDFLPLYFGWFLTKK.S			508.892	5	2540.43	2540.43	0	0.5	177	NRagged	77.45	75.66	75.66	2.16	1	>sp|P09543|CN37_HUMAN 2',3'-cyclic-nucleotide 3'-phosphodiesterase OS=Homo sapiens OX=9606 GN=CNP PE=1 SV=2	2370	240401_vra_2mg_helapeptide_smetryp_cona_pngasef_4ul.ScanId;v=1;d1=50387.50387.5	controllerType=0 controllerNumber=1 scan=50387	67.9209
45974:5	717	K.LKPGLEKDFLPLYFGWFLTKK.S			508.892	5	2540.43	2540.43	0	0.1	177	NRagged	370.19	342.22	342.22	8.12	1	>sp|P09543|CN37_HUMAN 2',3'-cyclic-nucleotide 3'-phosphodiesterase OS=Homo sapiens OX=9606 GN=CNP PE=1 SV=2	2370	240401_vra_2mg_helapeptide_smetryp_cona_pngasef_4ul.ScanId;v=1;d1=50449.50449.5	controllerType=0 controllerNumber=1 scan=50449	67.9736
59250:4	718	K.SQDDEIGDGTTGVVVLAGALLEEAEQLLDRGIHPIR.I			947.498	4	3786.97	3786.95	0	5.1	97	CRagged	42.48	42.48	42.48	2.1	4	>sp|P48643|TCPE_HUMAN T-complex protein 1 subunit epsilon OS=Homo sapiens OX=9606 GN=CCT5 PE=1 SV=1	4220	240401_vra_2mg_helapeptide_smetryp_cona_pngasef_4ul.ScanId;v=1;d1=63935.63935.4	controllerType=0 controllerNumber=1 scan=63935	78.4444
12236:3	718	K.HKLDVTSVEDYK.A			478.581	3	1433.73	1433.73	0	0.3	264	Non	38.5	25.21	25.21	0.43	4	>sp|P48643|TCPE_HUMAN T-complex protein 1 subunit epsilon OS=Homo sapiens OX=9606 GN=CCT5 PE=1 SV=1	4220	240401_vra_2mg_helapeptide_smetryp_cona_pngasef_4ul.ScanId;v=1;d1=16038.16038.3	controllerType=0 controllerNumber=1 scan=16038	34.2385
48185:2	718	K.LGFAGLVQEISFGTTK.D			834.452	2	1667.9	1667.9	0	-1.8	353	Non	283.08	224.21	224.21	4.95	4	>sp|P48643|TCPE_HUMAN T-complex protein 1 subunit epsilon OS=Homo sapiens OX=9606 GN=CCT5 PE=1 SV=1	4220	240401_vra_2mg_helapeptide_smetryp_cona_pngasef_4ul.ScanId;v=1;d1=52695.52695.2	controllerType=0 controllerNumber=1 scan=52695	69.7624
19967:2	718	R.AVTIFIR.G			410.258	2	819.508	819.509	0	-0.9	382	Non	279.95	56.3	56.3	2.12	4	>sp|P48643|TCPE_HUMAN T-complex protein 1 subunit epsilon OS=Homo sapiens OX=9606 GN=CCT5 PE=1 SV=1	4220	240401_vra_2mg_helapeptide_smetryp_cona_pngasef_4ul.ScanId;v=1;d1=23989.23989.2	controllerType=0 controllerNumber=1 scan=23989	45.3609
19911:2	718	R.AVTIFIR.G			410.258	2	819.508	819.509	0	-0.7	382	Non	351.56	102.45	102.45	3.37	4	>sp|P48643|TCPE_HUMAN T-complex protein 1 subunit epsilon OS=Homo sapiens OX=9606 GN=CCT5 PE=1 SV=1	4220	240401_vra_2mg_helapeptide_smetryp_cona_pngasef_4ul.ScanId;v=1;d1=23932.23932.2	controllerType=0 controllerNumber=1 scan=23932	45.2926
19698:2	718	R.AVTIFIR.G			410.258	2	819.508	819.509	0	-0.9	382	Non	399.31	78.74	78.74	3.55	4	>sp|P48643|TCPE_HUMAN T-complex protein 1 subunit epsilon OS=Homo sapiens OX=9606 GN=CCT5 PE=1 SV=1	4220	240401_vra_2mg_helapeptide_smetryp_cona_pngasef_4ul.ScanId;v=1;d1=23714.23714.2	controllerType=0 controllerNumber=1 scan=23714	45.0286
19740:2	718	R.AVTIFIR.G			410.258	2	819.508	819.509	0	-0.5	382	Non	409.66	75.71	75.71	4.34	4	>sp|P48643|TCPE_HUMAN T-complex protein 1 subunit epsilon OS=Homo sapiens OX=9606 GN=CCT5 PE=1 SV=1	4220	240401_vra_2mg_helapeptide_smetryp_cona_pngasef_4ul.ScanId;v=1;d1=23757.23757.2	controllerType=0 controllerNumber=1 scan=23757	45.0767
48879:2	719	K.TIDGILLLIER.E			628.384	2	1255.76	1255.76	0	-1.5	192	CRagged	522.68	332.47	332.47	8.04	1	>sp|Q13619|CUL4A_HUMAN Cullin-4A OS=Homo sapiens OX=9606 GN=CUL4A PE=1 SV=3	5969	240401_vra_2mg_helapeptide_smetryp_cona_pngasef_4ul.ScanId;v=1;d1=53400.53400.2	controllerType=0 controllerNumber=1 scan=53400	70.3096
44198:4	720	K.RPWILTSLHNGVIQLWDYR.M			592.574	4	2367.27	2367.27	0	0.4	21	Non	180.42	151.18	151.18	3.19	2	>sp|P53621|COPA_HUMAN Coatomer subunit alpha OS=Homo sapiens OX=9606 GN=COPA PE=1 SV=2	4593	240401_vra_2mg_helapeptide_smetryp_cona_pngasef_4ul.ScanId;v=1;d1=48644.48644.4	controllerType=0 controllerNumber=1 scan=48644	66.5878
53292:2	720	K.LSFLYLITGNLEK.L			755.929	2	1510.85	1510.85	0	-0.7	703	Non	364.33	311.31	311.31	6.56	2	>sp|P53621|COPA_HUMAN Coatomer subunit alpha OS=Homo sapiens OX=9606 GN=COPA PE=1 SV=2	4593	240401_vra_2mg_helapeptide_smetryp_cona_pngasef_4ul.ScanId;v=1;d1=57885.57885.2	controllerType=0 controllerNumber=1 scan=57885	73.8154
42639:3	721	R.SLWFIIVISFLPN[+0.984]TEGFSR.A		N[+1]	743.071	3	2227.2	2227.18	0	8.3	10	CRagged	46.32	15.46	15.46	0.18	3	>sp|O95490|AGRL2_HUMAN Adhesion G protein-coupled receptor L2 OS=Homo sapiens OX=9606 GN=ADGRL2 PE=1 SV=2	1624	240401_vra_2mg_helapeptide_smetryp_cona_pngasef_4ul.ScanId;v=1;d1=47061.47061.3	controllerType=0 controllerNumber=1 scan=47061	65.3998
28118:2	721	R.SLGQFLSTEN[+0.984]ATIK.L		N[+1]	755.393	2	1509.78	1509.78	0	-0.8	722	CRagged	233.57	125.79	125.79	3.59	3	>sp|O95490|AGRL2_HUMAN Adhesion G protein-coupled receptor L2 OS=Homo sapiens OX=9606 GN=ADGRL2 PE=1 SV=2	1624	240401_vra_2mg_helapeptide_smetryp_cona_pngasef_4ul.ScanId;v=1;d1=32314.32314.2	controllerType=0 controllerNumber=1 scan=32314	54.1122
20870:3	721	R.N[+0.984]STIAVNSHVISVSINK.E		N[+1]	595.322	3	1783.95	1783.95	0	-1.1	744	Non	231.72	172.8	172.8	4.92	3	>sp|O95490|AGRL2_HUMAN Adhesion G protein-coupled receptor L2 OS=Homo sapiens OX=9606 GN=ADGRL2 PE=1 SV=2	1624	240401_vra_2mg_helapeptide_smetryp_cona_pngasef_4ul.ScanId;v=1;d1=24913.24913.3	controllerType=0 controllerNumber=1 scan=24913	46.4157
18872:2	722	R.YAVYWN[+0.984]SSNPR.F		N[+1]	679.312	2	1357.62	1357.62	0	-0.5	32	Non	242.29	170.97	20.37	4.32	1	>sp|P52803|EFNA5_HUMAN Ephrin-A5 OS=Homo sapiens OX=9606 GN=EFNA5 PE=1 SV=1	4558	240401_vra_2mg_helapeptide_smetryp_cona_pngasef_4ul.ScanId;v=1;d1=22866.22866.2	controllerType=0 controllerNumber=1 scan=22866	43.9353
18816:2	722	R.YAVYWN[+0.984]SSNPR.F		N[+1]	679.313	2	1357.62	1357.62	0	0.6	32	Non	269.91	144.66	36.09	4.95	1	>sp|P52803|EFNA5_HUMAN Ephrin-A5 OS=Homo sapiens OX=9606 GN=EFNA5 PE=1 SV=1	4558	240401_vra_2mg_helapeptide_smetryp_cona_pngasef_4ul.ScanId;v=1;d1=22809.22809.2	controllerType=0 controllerNumber=1 scan=22809	43.8725
18593:2	722	R.YAVYWN[+0.984]SSNPR.F		N[+1]	679.312	2	1357.62	1357.62	0	0	32	Non	521.06	283.05	88.37	7.33	1	>sp|P52803|EFNA5_HUMAN Ephrin-A5 OS=Homo sapiens OX=9606 GN=EFNA5 PE=1 SV=1	4558	240401_vra_2mg_helapeptide_smetryp_cona_pngasef_4ul.ScanId;v=1;d1=22581.22581.2	controllerType=0 controllerNumber=1 scan=22581	43.6038
18632:2	722	R.YAVYWN[+0.984]SSNPR.F		N[+1]	679.312	2	1357.62	1357.62	0	-0.2	32	Non	523.29	305.7	69.75	8.74	1	>sp|P52803|EFNA5_HUMAN Ephrin-A5 OS=Homo sapiens OX=9606 GN=EFNA5 PE=1 SV=1	4558	240401_vra_2mg_helapeptide_smetryp_cona_pngasef_4ul.ScanId;v=1;d1=22621.22621.2	controllerType=0 controllerNumber=1 scan=22621	43.6497
16106:2	723	K.AGNLGGGVVTIER.S			621.844	2	1242.68	1242.68	0	-0.1	53	NRagged	331.79	222.21	222.21	6.22	3	>sp|P35268|RL22_HUMAN 60S ribosomal protein L22 OS=Homo sapiens OX=9606 GN=RPL22 PE=1 SV=2	3744	240401_vra_2mg_helapeptide_smetryp_cona_pngasef_4ul.ScanId;v=1;d1=20026.20026.2	controllerType=0 controllerNumber=1 scan=20026	40.189
16070:2	723	K.AGNLGGGVVTIER.S			621.844	2	1242.68	1242.68	0	0	53	NRagged	352.58	221.5	221.5	6.24	3	>sp|P35268|RL22_HUMAN 60S ribosomal protein L22 OS=Homo sapiens OX=9606 GN=RPL22 PE=1 SV=2	3744	240401_vra_2mg_helapeptide_smetryp_cona_pngasef_4ul.ScanId;v=1;d1=19989.19989.2	controllerType=0 controllerNumber=1 scan=19989	40.1424
25748:3	723	R.VVANSKESYELRYFQINQDEEEEEDED.-			1103.15	3	3307.44	3307.44	0	0.7	102	Non	55.19	30.7	30.7	2.79	3	>sp|P35268|RL22_HUMAN 60S ribosomal protein L22 OS=Homo sapiens OX=9606 GN=RPL22 PE=1 SV=2	3744	240401_vra_2mg_helapeptide_smetryp_cona_pngasef_4ul.ScanId;v=1;d1=29898.29898.3	controllerType=0 controllerNumber=1 scan=29898	51.7865
25007:3	723	N.SKESYELRYFQINQDEEEEEDED.-			975.411	3	2924.22	2924.22	0	-1.4	106	CRagged	100.86	98.03	98.03	2.16	3	>sp|P35268|RL22_HUMAN 60S ribosomal protein L22 OS=Homo sapiens OX=9606 GN=RPL22 PE=1 SV=2	3744	240401_vra_2mg_helapeptide_smetryp_cona_pngasef_4ul.ScanId;v=1;d1=29142.29142.3	controllerType=0 controllerNumber=1 scan=29142	51.0354
09919:2	724	R.INISEGNC[+57.021]PER.I		C[+57]	644.803	2	1288.6	1288.6	0	3.5	47	Non	275.04	177.27	177.27	3.6	4	>sp|Q15366|PCBP2_HUMAN Poly(rC)-binding protein 2 OS=Homo sapiens OX=9606 GN=PCBP2 PE=1 SV=1	6381	240401_vra_2mg_helapeptide_smetryp_cona_pngasef_4ul.ScanId;v=1;d1=13650.13650.2	controllerType=0 controllerNumber=1 scan=13650	30.6116
08388:3	724	N.STAASRPPVTLR.L			419.242	3	1255.71	1255.71	0	-1.2	90	CRagged	372.87	173.41	173.41	5.43	4	>sp|Q15366|PCBP2_HUMAN Poly(rC)-binding protein 2 OS=Homo sapiens OX=9606 GN=PCBP2 PE=1 SV=1	6381	240401_vra_2mg_helapeptide_smetryp_cona_pngasef_4ul.ScanId;v=1;d1=12075.12075.3	controllerType=0 controllerNumber=1 scan=12075	28.3645
08374:3	724	N.STAASRPPVTLR.L			419.242	3	1255.71	1255.71	0	-0.4	90	CRagged	380.23	184.05	184.05	6.02	4	>sp|Q15366|PCBP2_HUMAN Poly(rC)-binding protein 2 OS=Homo sapiens OX=9606 GN=PCBP2 PE=1 SV=1	6381	240401_vra_2mg_helapeptide_smetryp_cona_pngasef_4ul.ScanId;v=1;d1=12060.12060.3	controllerType=0 controllerNumber=1 scan=12060	28.344
09372:2	724	K.GVTIPYR.P			403.232	2	805.457	805.457	0	0.3	177	Non	233.44	39	39	1.39	4	>sp|Q15366|PCBP2_HUMAN Poly(rC)-binding protein 2 OS=Homo sapiens OX=9606 GN=PCBP2 PE=1 SV=1	6381	240401_vra_2mg_helapeptide_smetryp_cona_pngasef_4ul.ScanId;v=1;d1=13087.13087.2	controllerType=0 controllerNumber=1 scan=13087	29.7998
14136:2	724	S.SPVIFAGGQDR.Y			573.799	2	1146.59	1146.59	0	0.6	189	CRagged	220.95	84.27	84.27	1.97	4	>sp|Q15366|PCBP2_HUMAN Poly(rC)-binding protein 2 OS=Homo sapiens OX=9606 GN=PCBP2 PE=1 SV=1	6381	240401_vra_2mg_helapeptide_smetryp_cona_pngasef_4ul.ScanId;v=1;d1=17999.17999.2	controllerType=0 controllerNumber=1 scan=17999	37.3008
16647:2	725	R.FVHVN[+0.984]TSAVLK.L		N[+1]	608.34	2	1215.67	1215.67	0	-0.7	467	Non	153.11	44.26	44.26	0.8	1	>sp|Q9Y6A1|POMT1_HUMAN Protein O-mannosyl-transferase 1 OS=Homo sapiens OX=9606 GN=POMT1 PE=1 SV=3	14221	240401_vra_2mg_helapeptide_smetryp_cona_pngasef_4ul.ScanId;v=1;d1=20584.20584.2	controllerType=0 controllerNumber=1 scan=20584	41.0761
16615:2	725	R.FVHVN[+0.984]TSAVLK.L		N[+1]	608.34	2	1215.67	1215.67	0	-0.4	467	Non	279.98	139.2	139.2	3.44	1	>sp|Q9Y6A1|POMT1_HUMAN Protein O-mannosyl-transferase 1 OS=Homo sapiens OX=9606 GN=POMT1 PE=1 SV=3	14221	240401_vra_2mg_helapeptide_smetryp_cona_pngasef_4ul.ScanId;v=1;d1=20551.20551.2	controllerType=0 controllerNumber=1 scan=20551	41.0281
16623:3	725	R.FVHVN[+0.984]TSAVLK.L		N[+1]	405.896	3	1215.67	1215.67	0	-0.8	467	Non	336.93	261.9	261.9	5.94	1	>sp|Q9Y6A1|POMT1_HUMAN Protein O-mannosyl-transferase 1 OS=Homo sapiens OX=9606 GN=POMT1 PE=1 SV=3	14221	240401_vra_2mg_helapeptide_smetryp_cona_pngasef_4ul.ScanId;v=1;d1=20560.20560.3	controllerType=0 controllerNumber=1 scan=20560	41.0421
16583:3	725	R.FVHVN[+0.984]TSAVLK.L		N[+1]	405.896	3	1215.67	1215.67	0	-0.5	467	Non	459.02	335.74	335.74	7.31	1	>sp|Q9Y6A1|POMT1_HUMAN Protein O-mannosyl-transferase 1 OS=Homo sapiens OX=9606 GN=POMT1 PE=1 SV=3	14221	240401_vra_2mg_helapeptide_smetryp_cona_pngasef_4ul.ScanId;v=1;d1=20519.20519.3	controllerType=0 controllerNumber=1 scan=20519	40.9918
24488:2	726	L.TILN[+0.984]QTIDIC[+57.021]K.H		C[+57], N[+1]	660.346	2	1319.68	1319.69	0	-2.3	489	CRagged	368.05	154.06	154.06	3.16	2	>sp|P35556|FBN2_HUMAN Fibrillin-2 OS=Homo sapiens OX=9606 GN=FBN2 PE=1 SV=3	3774	240401_vra_2mg_helapeptide_smetryp_cona_pngasef_4ul.ScanId;v=1;d1=28612.28612.2	controllerType=0 controllerNumber=1 scan=28612	50.5102
15626:2	726	K.FN[+0.984]LSHLGSK.E		N[+1]	502.264	2	1003.52	1003.52	0	0.6	2807	Non	350.38	85.03	85.03	3.16	2	>sp|P35556|FBN2_HUMAN Fibrillin-2 OS=Homo sapiens OX=9606 GN=FBN2 PE=1 SV=3	3774	240401_vra_2mg_helapeptide_smetryp_cona_pngasef_4ul.ScanId;v=1;d1=19533.19533.2	controllerType=0 controllerNumber=1 scan=19533	39.5214
15589:2	726	K.FN[+0.984]LSHLGSK.E		N[+1]	502.264	2	1003.52	1003.52	0	0.6	2807	Non	473.68	172.17	172.17	5.49	2	>sp|P35556|FBN2_HUMAN Fibrillin-2 OS=Homo sapiens OX=9606 GN=FBN2 PE=1 SV=3	3774	240401_vra_2mg_helapeptide_smetryp_cona_pngasef_4ul.ScanId;v=1;d1=19495.19495.2	controllerType=0 controllerNumber=1 scan=19495	39.464
25468:3	727	M.PRYELALILK.A			405.92	3	1215.75	1215.75	0	0.1	2	Non	347.19	140.19	140.19	6.5	2	>sp|P82932|RT06_HUMAN 28S ribosomal protein S6, mitochondrial OS=Homo sapiens OX=9606 GN=MRPS6 PE=1 SV=3	14818	240401_vra_2mg_helapeptide_smetryp_cona_pngasef_4ul.ScanId;v=1;d1=29612.29612.3	controllerType=0 controllerNumber=1 scan=29612	51.5011
25529:3	727	M.PRYELALILK.A			405.92	3	1215.75	1215.75	0	-0.4	2	Non	363.79	245.11	245.11	6.4	2	>sp|P82932|RT06_HUMAN 28S ribosomal protein S6, mitochondrial OS=Homo sapiens OX=9606 GN=MRPS6 PE=1 SV=3	14818	240401_vra_2mg_helapeptide_smetryp_cona_pngasef_4ul.ScanId;v=1;d1=29674.29674.3	controllerType=0 controllerNumber=1 scan=29674	51.5549
28790:5	727	M.PRYELALILKAMQRPETAATLKR.T			534.712	5	2669.53	2669.53	0	0.4	2	NRagged	39.53	39.53	39.53	1.8	2	>sp|P82932|RT06_HUMAN 28S ribosomal protein S6, mitochondrial OS=Homo sapiens OX=9606 GN=MRPS6 PE=1 SV=3	14818	240401_vra_2mg_helapeptide_smetryp_cona_pngasef_4ul.ScanId;v=1;d1=32997.32997.5	controllerType=0 controllerNumber=1 scan=32997	54.6693
28724:5	727	M.PRYELALILKAMQRPETAATLKR.T			534.711	5	2669.53	2669.53	0	-0.5	2	NRagged	150.47	119.54	119.54	3.17	2	>sp|P82932|RT06_HUMAN 28S ribosomal protein S6, mitochondrial OS=Homo sapiens OX=9606 GN=MRPS6 PE=1 SV=3	14818	240401_vra_2mg_helapeptide_smetryp_cona_pngasef_4ul.ScanId;v=1;d1=32930.32930.5	controllerType=0 controllerNumber=1 scan=32930	54.6185
21788:2	728	R.TFAN[+0.984]GSLAFR.V		N[+1]	542.775	2	1084.54	1084.54	0	0.5	184	CRagged	474.99	197.75	197.75	6.6	1	>sp|Q8WWB7|GLMP_HUMAN Glycosylated lysosomal membrane protein OS=Homo sapiens OX=9606 GN=GLMP PE=1 SV=1	9657	240401_vra_2mg_helapeptide_smetryp_cona_pngasef_4ul.ScanId;v=1;d1=25854.25854.2	controllerType=0 controllerNumber=1 scan=25854	47.5706
21762:2	728	R.TFAN[+0.984]GSLAFR.V		N[+1]	542.775	2	1084.54	1084.54	0	0.5	184	CRagged	511.63	233.27	233.27	7.29	1	>sp|Q8WWB7|GLMP_HUMAN Glycosylated lysosomal membrane protein OS=Homo sapiens OX=9606 GN=GLMP PE=1 SV=1	9657	240401_vra_2mg_helapeptide_smetryp_cona_pngasef_4ul.ScanId;v=1;d1=25827.25827.2	controllerType=0 controllerNumber=1 scan=25827	47.5344
51957:5	729	K.GLALHDILTEIHLFVHRVDFPSSVR.I			575.119	5	2871.56	2871.56	0	0.2	274	Non	327.78	284.96	284.96	7.88	1	>sp|P40937|RFC5_HUMAN Replication factor C subunit 5 OS=Homo sapiens OX=9606 GN=RFC5 PE=1 SV=1	3927	240401_vra_2mg_helapeptide_smetryp_cona_pngasef_4ul.ScanId;v=1;d1=56528.56528.5	controllerType=0 controllerNumber=1 scan=56528	72.7352
02496:2	730	R.IHN[+0.984]VTASDSGK.Y		N[+1]	565.278	2	1129.55	1129.55	0	0.5	113	Non	504.44	209.48	209.48	7	1	>sp|O00478|BT3A3_HUMAN Butyrophilin subfamily 3 member A3 OS=Homo sapiens OX=9606 GN=BTN3A3 PE=1 SV=1	292	240401_vra_2mg_helapeptide_smetryp_cona_pngasef_4ul.ScanId;v=1;d1=5981.5981.2	controllerType=0 controllerNumber=1 scan=5981	18.3008
02482:2	730	R.IHN[+0.984]VTASDSGK.Y		N[+1]	565.278	2	1129.55	1129.55	0	0.6	113	Non	529.83	218.39	218.39	7.28	1	>sp|O00478|BT3A3_HUMAN Butyrophilin subfamily 3 member A3 OS=Homo sapiens OX=9606 GN=BTN3A3 PE=1 SV=1	292	240401_vra_2mg_helapeptide_smetryp_cona_pngasef_4ul.ScanId;v=1;d1=5966.5966.2	controllerType=0 controllerNumber=1 scan=5966	18.269
24455:2	731	R.GFGFVYFQNHDAADK.A			858.394	2	1715.78	1715.78	0	0.3	140	Non	212.4	207.29	207.29	2.22	2	>sp|Q13151|ROA0_HUMAN Heterogeneous nuclear ribonucleoprotein A0 OS=Homo sapiens OX=9606 GN=HNRNPA0 PE=1 SV=1	5788	240401_vra_2mg_helapeptide_smetryp_cona_pngasef_4ul.ScanId;v=1;d1=28579.28579.2	controllerType=0 controllerNumber=1 scan=28579	50.4813
24460:3	731	R.GFGFVYFQNHDAADK.A			572.599	3	1715.78	1715.78	0	0.3	140	Non	378.73	352.55	352.55	6.97	2	>sp|Q13151|ROA0_HUMAN Heterogeneous nuclear ribonucleoprotein A0 OS=Homo sapiens OX=9606 GN=HNRNPA0 PE=1 SV=1	5788	240401_vra_2mg_helapeptide_smetryp_cona_pngasef_4ul.ScanId;v=1;d1=28584.28584.3	controllerType=0 controllerNumber=1 scan=28584	50.4861
24420:3	731	R.GFGFVYFQNHDAADK.A			572.597	3	1715.78	1715.78	0	-2.8	140	Non	486.26	450.9	450.9	7.78	2	>sp|Q13151|ROA0_HUMAN Heterogeneous nuclear ribonucleoprotein A0 OS=Homo sapiens OX=9606 GN=HNRNPA0 PE=1 SV=1	5788	240401_vra_2mg_helapeptide_smetryp_cona_pngasef_4ul.ScanId;v=1;d1=28543.28543.3	controllerType=0 controllerNumber=1 scan=28543	50.4484
07623:3	731	R.SNS[+730.264]GPYRGGYGGGGGYGGS.S	HexNAc(2)Hex(2)	S[+730]	812.996	3	2436.97	2436.98	0	-2.2	285	Specific	15.7	1.57	1.57	0.38	2	>sp|Q13151|ROA0_HUMAN Heterogeneous nuclear ribonucleoprotein A0 OS=Homo sapiens OX=9606 GN=HNRNPA0 PE=1 SV=1	5788	240401_vra_2mg_helapeptide_smetryp_cona_pngasef_4ul.ScanId;v=1;d1=11284.11284.3	controllerType=0 controllerNumber=1 scan=11284	27.0673
13144:3	732	R.LHEITN[+0.984]ETFR.G		N[+1]	420.879	3	1260.62	1260.62	0	0.4	112	Non	299.91	225.28	225.28	5.73	2	>sp|Q6EMK4|VASN_HUMAN Vasorin OS=Homo sapiens OX=9606 GN=VASN PE=1 SV=1	7397	240401_vra_2mg_helapeptide_smetryp_cona_pngasef_4ul.ScanId;v=1;d1=16977.16977.3	controllerType=0 controllerNumber=1 scan=16977	35.7722
13095:3	732	R.LHEITN[+0.984]ETFR.G		N[+1]	420.88	3	1260.63	1260.62	0	3.3	112	Non	421.97	306.91	306.91	6.14	2	>sp|Q6EMK4|VASN_HUMAN Vasorin OS=Homo sapiens OX=9606 GN=VASN PE=1 SV=1	7397	240401_vra_2mg_helapeptide_smetryp_cona_pngasef_4ul.ScanId;v=1;d1=16926.16926.3	controllerType=0 controllerNumber=1 scan=16926	35.6867
13122:2	732	R.LHEITN[+0.984]ETFR.G		N[+1]	630.815	2	1260.62	1260.62	0	0.8	112	Non	426.52	152.69	152.69	5.91	2	>sp|Q6EMK4|VASN_HUMAN Vasorin OS=Homo sapiens OX=9606 GN=VASN PE=1 SV=1	7397	240401_vra_2mg_helapeptide_smetryp_cona_pngasef_4ul.ScanId;v=1;d1=16954.16954.2	controllerType=0 controllerNumber=1 scan=16954	35.7364
02142:2	732	R.N[+0.984]LSGPDKR.L		N[+1]	444.233	2	887.458	887.458	0	-0.4	500	Non	232.93	84.27	84.27	2.1	2	>sp|Q6EMK4|VASN_HUMAN Vasorin OS=Homo sapiens OX=9606 GN=VASN PE=1 SV=1	7397	240401_vra_2mg_helapeptide_smetryp_cona_pngasef_4ul.ScanId;v=1;d1=5614.5614.2	controllerType=0 controllerNumber=1 scan=5614	17.6531
32910:3	733	K.GMNFSVVVFDTAPTGHTLR.L			683.679	3	2049.02	2049.02	0	0.8	157	Non	331.53	310.32	310.32	7.82	1	>sp|O43681|GET3_HUMAN ATPase GET3 OS=Homo sapiens OX=9606 GN=GET3 PE=1 SV=2	837	240401_vra_2mg_helapeptide_smetryp_cona_pngasef_4ul.ScanId;v=1;d1=37184.37184.3	controllerType=0 controllerNumber=1 scan=37184	58.0253
14739:2	734	K.DFN[+0.984]ETQLAR.I		N[+1]	547.76	2	1094.51	1094.51	0	1.1	182	Non	441.43	322.56	322.56	7.14	1	>sp|Q9H6X2|ANTR1_HUMAN Anthrax toxin receptor 1 OS=Homo sapiens OX=9606 GN=ANTXR1 PE=1 SV=2	12009	240401_vra_2mg_helapeptide_smetryp_cona_pngasef_4ul.ScanId;v=1;d1=18621.18621.2	controllerType=0 controllerNumber=1 scan=18621	38.2378
14706:2	734	K.DFN[+0.984]ETQLAR.I		N[+1]	547.76	2	1094.51	1094.51	0	1	182	Non	462.91	311.91	311.91	7.23	1	>sp|Q9H6X2|ANTR1_HUMAN Anthrax toxin receptor 1 OS=Homo sapiens OX=9606 GN=ANTXR1 PE=1 SV=2	12009	240401_vra_2mg_helapeptide_smetryp_cona_pngasef_4ul.ScanId;v=1;d1=18587.18587.2	controllerType=0 controllerNumber=1 scan=18587	38.1917
20784:2	735	K.KLVYVYLVR.Y			576.861	2	1152.71	1152.71	0	0.3	96	Non	153.63	83.12	83.12	1.29	2	>sp|O00203|AP3B1_HUMAN AP-3 complex subunit beta-1 OS=Homo sapiens OX=9606 GN=AP3B1 PE=1 SV=3	214	240401_vra_2mg_helapeptide_smetryp_cona_pngasef_4ul.ScanId;v=1;d1=24825.24825.2	controllerType=0 controllerNumber=1 scan=24825	46.3144
20752:2	735	K.KLVYVYLVR.Y			576.861	2	1152.71	1152.71	0	-0.2	96	Non	302.88	90.6	90.6	3.22	2	>sp|O00203|AP3B1_HUMAN AP-3 complex subunit beta-1 OS=Homo sapiens OX=9606 GN=AP3B1 PE=1 SV=3	214	240401_vra_2mg_helapeptide_smetryp_cona_pngasef_4ul.ScanId;v=1;d1=24792.24792.2	controllerType=0 controllerNumber=1 scan=24792	46.2645
26412:2	735	K.LVYVYLVR.Y			512.813	2	1024.62	1024.62	0	-0.2	97	Non	383.42	197.61	197.61	5.31	2	>sp|O00203|AP3B1_HUMAN AP-3 complex subunit beta-1 OS=Homo sapiens OX=9606 GN=AP3B1 PE=1 SV=3	214	240401_vra_2mg_helapeptide_smetryp_cona_pngasef_4ul.ScanId;v=1;d1=30576.30576.2	controllerType=0 controllerNumber=1 scan=30576	52.5097
26370:2	735	K.LVYVYLVR.Y			512.813	2	1024.62	1024.62	0	-0.2	97	Non	449.15	201.58	201.58	6.17	2	>sp|O00203|AP3B1_HUMAN AP-3 complex subunit beta-1 OS=Homo sapiens OX=9606 GN=AP3B1 PE=1 SV=3	214	240401_vra_2mg_helapeptide_smetryp_cona_pngasef_4ul.ScanId;v=1;d1=30533.30533.2	controllerType=0 controllerNumber=1 scan=30533	52.4583
09652:2	736	K.VN[+0.984]VTVEDER.T		N[+1]	531.259	2	1061.51	1061.51	0	-0.4	155	NRagged	183.41	77.3	77.3	1.22	1	>sp|P13726|TF_HUMAN Tissue factor OS=Homo sapiens OX=9606 GN=F3 PE=1 SV=1	2699	240401_vra_2mg_helapeptide_smetryp_cona_pngasef_4ul.ScanId;v=1;d1=13375.13375.2	controllerType=0 controllerNumber=1 scan=13375	30.2147
09606:2	736	K.VN[+0.984]VTVEDER.T		N[+1]	531.259	2	1061.51	1061.51	0	-0.2	155	NRagged	364.9	212.04	212.04	5.72	1	>sp|P13726|TF_HUMAN Tissue factor OS=Homo sapiens OX=9606 GN=F3 PE=1 SV=1	2699	240401_vra_2mg_helapeptide_smetryp_cona_pngasef_4ul.ScanId;v=1;d1=13328.13328.2	controllerType=0 controllerNumber=1 scan=13328	30.1443
09454:2	736	K.VN[+0.984]VTVEDER.T		N[+1]	531.259	2	1061.51	1061.51	0	0.2	155	NRagged	481.09	240.61	240.61	6.4	1	>sp|P13726|TF_HUMAN Tissue factor OS=Homo sapiens OX=9606 GN=F3 PE=1 SV=1	2699	240401_vra_2mg_helapeptide_smetryp_cona_pngasef_4ul.ScanId;v=1;d1=13172.13172.2	controllerType=0 controllerNumber=1 scan=13172	29.9258
09427:2	736	K.VN[+0.984]VTVEDER.T		N[+1]	531.259	2	1061.51	1061.51	0	-0.2	155	NRagged	500.4	275.4	275.4	7.14	1	>sp|P13726|TF_HUMAN Tissue factor OS=Homo sapiens OX=9606 GN=F3 PE=1 SV=1	2699	240401_vra_2mg_helapeptide_smetryp_cona_pngasef_4ul.ScanId;v=1;d1=13144.13144.2	controllerType=0 controllerNumber=1 scan=13144	29.8884
24136:3	737	R.SHAVFTIVFTQR.C			469.257	3	1405.76	1405.76	0	-0.7	217	CRagged	464.44	293	293	7.01	1	>sp|O43896|KIF1C_HUMAN Kinesin-like protein KIF1C OS=Homo sapiens OX=9606 GN=KIF1C PE=1 SV=3	896	240401_vra_2mg_helapeptide_smetryp_cona_pngasef_4ul.ScanId;v=1;d1=28254.28254.3	controllerType=0 controllerNumber=1 scan=28254	50.1809
24078:3	737	R.SHAVFTIVFTQR.C			469.257	3	1405.76	1405.76	0	-1.1	217	CRagged	549.31	366.05	366.05	7.75	1	>sp|O43896|KIF1C_HUMAN Kinesin-like protein KIF1C OS=Homo sapiens OX=9606 GN=KIF1C PE=1 SV=3	896	240401_vra_2mg_helapeptide_smetryp_cona_pngasef_4ul.ScanId;v=1;d1=28195.28195.3	controllerType=0 controllerNumber=1 scan=28195	50.1286
06096:3	738	K.N[+0.984]C[+57.021]TSLHTYKPR.F		C[+57], N[+1]	459.891	3	1377.66	1377.66	0	-0.1	280	Non	328.17	259.07	259.07	5.99	1	>sp|P48745|CCN3_HUMAN CCN family member 3 OS=Homo sapiens OX=9606 GN=CCN3 PE=1 SV=1	4235	240401_vra_2mg_helapeptide_smetryp_cona_pngasef_4ul.ScanId;v=1;d1=9709.9709.3	controllerType=0 controllerNumber=1 scan=9709	24.6154
06078:3	738	K.N[+0.984]C[+57.021]TSLHTYKPR.F		C[+57], N[+1]	459.891	3	1377.66	1377.66	0	-0.1	280	Non	438.73	337.67	337.67	7.13	1	>sp|P48745|CCN3_HUMAN CCN family member 3 OS=Homo sapiens OX=9606 GN=CCN3 PE=1 SV=1	4235	240401_vra_2mg_helapeptide_smetryp_cona_pngasef_4ul.ScanId;v=1;d1=9690.9690.3	controllerType=0 controllerNumber=1 scan=9690	24.5877
15828:3	739	R.SHSVFSVTIHMK.E			458.239	3	1372.7	1372.7	0	-0.4	235	CRagged	328.76	246.99	246.99	5.78	1	>sp|P52732|KIF11_HUMAN Kinesin-like protein KIF11 OS=Homo sapiens OX=9606 GN=KIF11 PE=1 SV=2	4541	240401_vra_2mg_helapeptide_smetryp_cona_pngasef_4ul.ScanId;v=1;d1=19741.19741.3	controllerType=0 controllerNumber=1 scan=19741	39.8215
15783:3	739	R.SHSVFSVTIHMK.E			458.24	3	1372.7	1372.7	0	0	235	CRagged	454.97	369.14	369.14	7.71	1	>sp|P52732|KIF11_HUMAN Kinesin-like protein KIF11 OS=Homo sapiens OX=9606 GN=KIF11 PE=1 SV=2	4541	240401_vra_2mg_helapeptide_smetryp_cona_pngasef_4ul.ScanId;v=1;d1=19695.19695.3	controllerType=0 controllerNumber=1 scan=19695	39.7672
19131:3	740	R.VITSAWWVYHHQVSK.T			614.321	3	1840.95	1840.95	0	0.2	608	NRagged	109.96	67.96	67.96	1.53	1	>sp|O60524|NEMF_HUMAN Ribosome quality control complex subunit NEMF OS=Homo sapiens OX=9606 GN=NEMF PE=1 SV=4	998	240401_vra_2mg_helapeptide_smetryp_cona_pngasef_4ul.ScanId;v=1;d1=23131.23131.3	controllerType=0 controllerNumber=1 scan=23131	44.2477
18996:4	740	R.VITSAWWVYHHQVSK.T			460.993	4	1840.95	1840.95	0	0.2	608	NRagged	309.78	269.2	269.2	6.53	1	>sp|O60524|NEMF_HUMAN Ribosome quality control complex subunit NEMF OS=Homo sapiens OX=9606 GN=NEMF PE=1 SV=4	998	240401_vra_2mg_helapeptide_smetryp_cona_pngasef_4ul.ScanId;v=1;d1=22993.22993.4	controllerType=0 controllerNumber=1 scan=22993	44.0858
19042:3	740	R.VITSAWWVYHHQVSK.T			614.321	3	1840.95	1840.95	0	-0.1	608	NRagged	351.94	348.72	348.72	7.07	1	>sp|O60524|NEMF_HUMAN Ribosome quality control complex subunit NEMF OS=Homo sapiens OX=9606 GN=NEMF PE=1 SV=4	998	240401_vra_2mg_helapeptide_smetryp_cona_pngasef_4ul.ScanId;v=1;d1=23040.23040.3	controllerType=0 controllerNumber=1 scan=23040	44.1383
19023:4	740	R.VITSAWWVYHHQVSK.T			460.993	4	1840.95	1840.95	0	-0.2	608	NRagged	390.74	300.83	300.83	7.65	1	>sp|O60524|NEMF_HUMAN Ribosome quality control complex subunit NEMF OS=Homo sapiens OX=9606 GN=NEMF PE=1 SV=4	998	240401_vra_2mg_helapeptide_smetryp_cona_pngasef_4ul.ScanId;v=1;d1=23021.23021.4	controllerType=0 controllerNumber=1 scan=23021	44.1199
32424:2	741	R.GDTLC[+57.021]TN[+0.984]LTGTLLPSR.N		C[+57], N[+1]	860.435	2	1719.86	1719.86	0	2.9	164	Non	383.02	298.94	298.94	7.09	1	>sp|P32970|CD70_HUMAN CD70 antigen OS=Homo sapiens OX=9606 GN=CD70 PE=1 SV=2	3673	240401_vra_2mg_helapeptide_smetryp_cona_pngasef_4ul.ScanId;v=1;d1=36691.36691.2	controllerType=0 controllerNumber=1 scan=36691	57.6536
59971:3	742	K.SMAGNIIPAIATTNAVIAGLIVLEGLK.I			884.179	3	2650.52	2650.52	0	0.8	378	CRagged	306.47	296.51	296.51	7.67	1	>sp|Q9UBT2|SAE2_HUMAN SUMO-activating enzyme subunit 2 OS=Homo sapiens OX=9606 GN=UBA2 PE=1 SV=2	13162	240401_vra_2mg_helapeptide_smetryp_cona_pngasef_4ul.ScanId;v=1;d1=64672.64672.3	controllerType=0 controllerNumber=1 scan=64672	79.2232
32120:2	743	R.LFN[+0.984]LTSTFSR.H		N[+1]	593.809	2	1186.61	1186.61	0	1.1	164	Non	465.77	321.81	321.81	7.24	1	>sp|Q495W5|FUT11_HUMAN Alpha-(1,3)-fucosyltransferase 11 OS=Homo sapiens OX=9606 GN=FUT11 PE=1 SV=1	6836	240401_vra_2mg_helapeptide_smetryp_cona_pngasef_4ul.ScanId;v=1;d1=36382.36382.2	controllerType=0 controllerNumber=1 scan=36382	57.4072
32087:2	743	R.LFN[+0.984]LTSTFSR.H		N[+1]	593.81	2	1186.61	1186.61	0	2.7	164	Non	529.32	334.82	334.82	7.07	1	>sp|Q495W5|FUT11_HUMAN Alpha-(1,3)-fucosyltransferase 11 OS=Homo sapiens OX=9606 GN=FUT11 PE=1 SV=1	6836	240401_vra_2mg_helapeptide_smetryp_cona_pngasef_4ul.ScanId;v=1;d1=36348.36348.2	controllerType=0 controllerNumber=1 scan=36348	57.3824
16743:2	744	R.LIIAGTSAYAR.L			568.327	2	1135.65	1135.65	0	-0.1	220	Non	221.88	106.6	106.6	2.5	2	>sp|P34897|GLYM_HUMAN Serine hydroxymethyltransferase, mitochondrial OS=Homo sapiens OX=9606 GN=SHMT2 PE=1 SV=3	3704	240401_vra_2mg_helapeptide_smetryp_cona_pngasef_4ul.ScanId;v=1;d1=20683.20683.2	controllerType=0 controllerNumber=1 scan=20683	41.2142
16705:2	744	R.LIIAGTSAYAR.L			568.327	2	1135.65	1135.65	0	-0.2	220	Non	409.71	265.3	265.3	7.17	2	>sp|P34897|GLYM_HUMAN Serine hydroxymethyltransferase, mitochondrial OS=Homo sapiens OX=9606 GN=SHMT2 PE=1 SV=3	3704	240401_vra_2mg_helapeptide_smetryp_cona_pngasef_4ul.ScanId;v=1;d1=20644.20644.2	controllerType=0 controllerNumber=1 scan=20644	41.1628
20406:2	744	R.SGLIFYR.K			428.239	2	855.471	855.472	0	-1.6	287	CRagged	239.19	75.41	75.41	1.91	2	>sp|P34897|GLYM_HUMAN Serine hydroxymethyltransferase, mitochondrial OS=Homo sapiens OX=9606 GN=SHMT2 PE=1 SV=3	3704	240401_vra_2mg_helapeptide_smetryp_cona_pngasef_4ul.ScanId;v=1;d1=24438.24438.2	controllerType=0 controllerNumber=1 scan=24438	45.8591
20452:2	744	R.SGLIFYR.K			428.239	2	855.471	855.472	0	-1.4	287	CRagged	256.88	52.61	52.61	1.95	2	>sp|P34897|GLYM_HUMAN Serine hydroxymethyltransferase, mitochondrial OS=Homo sapiens OX=9606 GN=SHMT2 PE=1 SV=3	3704	240401_vra_2mg_helapeptide_smetryp_cona_pngasef_4ul.ScanId;v=1;d1=24485.24485.2	controllerType=0 controllerNumber=1 scan=24485	45.9103
42023:2	745	K.ATLWYVPLSLK.N			645.877	2	1290.75	1290.75	0	0.2	158	Non	391.54	300.76	300.76	6.78	2	>sp|O00154|BACH_HUMAN Cytosolic acyl coenzyme A thioester hydrolase OS=Homo sapiens OX=9606 GN=ACOT7 PE=1 SV=3	196	240401_vra_2mg_helapeptide_smetryp_cona_pngasef_4ul.ScanId;v=1;d1=46436.46436.2	controllerType=0 controllerNumber=1 scan=46436	64.9417
35379:2	745	R.AASAFFTYVSLSQEGR.S			867.432	2	1733.86	1733.85	0	4.7	325	NRagged	213.5	176.19	176.19	2.49	2	>sp|O00154|BACH_HUMAN Cytosolic acyl coenzyme A thioester hydrolase OS=Homo sapiens OX=9606 GN=ACOT7 PE=1 SV=3	196	240401_vra_2mg_helapeptide_smetryp_cona_pngasef_4ul.ScanId;v=1;d1=39691.39691.2	controllerType=0 controllerNumber=1 scan=39691	59.9222
29218:2	746	R.VLQVIIQLR.D			541.359	2	1081.71	1081.71	0	1.6	3726	Non	395	381.33	381.33	7.82	1	>sp|Q7Z6Z7|HUWE1_HUMAN E3 ubiquitin-protein ligase HUWE1 OS=Homo sapiens OX=9606 GN=HUWE1 PE=1 SV=3	8150	240401_vra_2mg_helapeptide_smetryp_cona_pngasef_4ul.ScanId;v=1;d1=33432.33432.2	controllerType=0 controllerNumber=1 scan=33432	55.0334
37093:6	747	M.PGVTVKDVN[+0.984]QQEFVRALAAFLKKSGK.L		N[+1]	472.772	6	2831.59	2831.58	0	6.1	2	Non	162.7	162.7	162.7	5.03	5	>sp|P39019|RS19_HUMAN 40S ribosomal protein S19 OS=Homo sapiens OX=9606 GN=RPS19 PE=1 SV=2	3881	240401_vra_2mg_helapeptide_smetryp_cona_pngasef_4ul.ScanId;v=1;d1=41430.41430.6	controllerType=0 controllerNumber=1 scan=41430	61.2007
46518:6	747	K.DVNQQEFVRALAAFLKKSGKLKVPEWVDTVK.L			591.502	6	3543.98	3543.97	0	2.1	8	Non	67.32	67.32	67.32	3.64	5	>sp|P39019|RS19_HUMAN 40S ribosomal protein S19 OS=Homo sapiens OX=9606 GN=RPS19 PE=1 SV=2	3881	240401_vra_2mg_helapeptide_smetryp_cona_pngasef_4ul.ScanId;v=1;d1=51001.51001.6	controllerType=0 controllerNumber=1 scan=51001	68.3951
46554:5	747	K.DVN[+0.984]QQEFVRALAAFLKKSGKLKVPEWVDTVK.L		N[+1]	709.801	5	3544.97	3544.95	0	5.9	8	Non	8.52	8.52	8.52	1.65	5	>sp|P39019|RS19_HUMAN 40S ribosomal protein S19 OS=Homo sapiens OX=9606 GN=RPS19 PE=1 SV=2	3881	240401_vra_2mg_helapeptide_smetryp_cona_pngasef_4ul.ScanId;v=1;d1=51038.51038.5	controllerType=0 controllerNumber=1 scan=51038	68.4234
01388:2	747	R.KLTPQGQR.D			464.273	2	927.538	927.537	0	1.2	122	Non	154.27	32.61	32.61	0.52	5	>sp|P39019|RS19_HUMAN 40S ribosomal protein S19 OS=Homo sapiens OX=9606 GN=RPS19 PE=1 SV=2	3881	240401_vra_2mg_helapeptide_smetryp_cona_pngasef_4ul.ScanId;v=1;d1=4834.4834.2	controllerType=0 controllerNumber=1 scan=4834	16.3331
04146:2	747	R.IAGQVAAANK.K			471.772	2	942.536	942.537	0	-0.8	134	Non	140.38	15.23	15.23	0.45	5	>sp|P39019|RS19_HUMAN 40S ribosomal protein S19 OS=Homo sapiens OX=9606 GN=RPS19 PE=1 SV=2	3881	240401_vra_2mg_helapeptide_smetryp_cona_pngasef_4ul.ScanId;v=1;d1=7690.7690.2	controllerType=0 controllerNumber=1 scan=7690	21.2757
21561:2	748	R.YN[+0.984]GTVGLWR.R		N[+1]	533.769	2	1066.53	1066.53	0	-0.1	71	Non	263.13	131.83	131.83	2.67	1	>sp|Q9NY35|CLDN1_HUMAN Claudin domain-containing protein 1 OS=Homo sapiens OX=9606 GN=CLDND1 PE=1 SV=1	16191	240401_vra_2mg_helapeptide_smetryp_cona_pngasef_4ul.ScanId;v=1;d1=25622.25622.2	controllerType=0 controllerNumber=1 scan=25622	47.3026
21329:2	748	R.YN[+0.984]GTVGLWR.R		N[+1]	533.769	2	1066.53	1066.53	0	-0.1	71	Non	550.35	311.43	311.43	6.93	1	>sp|Q9NY35|CLDN1_HUMAN Claudin domain-containing protein 1 OS=Homo sapiens OX=9606 GN=CLDND1 PE=1 SV=1	16191	240401_vra_2mg_helapeptide_smetryp_cona_pngasef_4ul.ScanId;v=1;d1=25385.25385.2	controllerType=0 controllerNumber=1 scan=25385	47.0498
21373:2	748	R.YN[+0.984]GTVGLWR.R		N[+1]	533.769	2	1066.53	1066.53	0	-0.1	71	Non	579.27	294.49	294.49	6.92	1	>sp|Q9NY35|CLDN1_HUMAN Claudin domain-containing protein 1 OS=Homo sapiens OX=9606 GN=CLDND1 PE=1 SV=1	16191	240401_vra_2mg_helapeptide_smetryp_cona_pngasef_4ul.ScanId;v=1;d1=25430.25430.2	controllerType=0 controllerNumber=1 scan=25430	47.1003
41923:2	749	K.IAILGFAFK.K			490.302	2	979.597	979.597	0	-0.2	331	Non	398.94	222.08	222.08	6.05	1	>sp|O60701|UGDH_HUMAN UDP-glucose 6-dehydrogenase OS=Homo sapiens OX=9606 GN=UGDH PE=1 SV=1	1034	240401_vra_2mg_helapeptide_smetryp_cona_pngasef_4ul.ScanId;v=1;d1=46335.46335.2	controllerType=0 controllerNumber=1 scan=46335	64.8635
41838:2	749	K.IAILGFAFK.K			490.302	2	979.597	979.597	0	0	331	Non	437.82	226.56	226.56	7.45	1	>sp|O60701|UGDH_HUMAN UDP-glucose 6-dehydrogenase OS=Homo sapiens OX=9606 GN=UGDH PE=1 SV=1	1034	240401_vra_2mg_helapeptide_smetryp_cona_pngasef_4ul.ScanId;v=1;d1=46249.46249.2	controllerType=0 controllerNumber=1 scan=46249	64.8056
04743:2	750	R.AAEDDEDDDVDTK.K			719.279	2	1437.55	1437.55	0	0	91	Non	37.81	37.81	37.81	1.34	1	>sp|P06454|PTMA_HUMAN Prothymosin alpha OS=Homo sapiens OX=9606 GN=PTMA PE=1 SV=2	2161	240401_vra_2mg_helapeptide_smetryp_cona_pngasef_4ul.ScanId;v=1;d1=8306.8306.2	controllerType=0 controllerNumber=1 scan=8306	22.2691
04713:2	750	R.AAEDDEDDDVDTK.K			719.279	2	1437.55	1437.55	0	0.5	91	Non	261.62	261.62	261.62	7.38	1	>sp|P06454|PTMA_HUMAN Prothymosin alpha OS=Homo sapiens OX=9606 GN=PTMA PE=1 SV=2	2161	240401_vra_2mg_helapeptide_smetryp_cona_pngasef_4ul.ScanId;v=1;d1=8275.8275.2	controllerType=0 controllerNumber=1 scan=8275	22.2048
54229:2	751	K.AVIVIQDIFGWQLPNTR.Y			985.544	2	1970.08	1970.09	0	-2.7	44	Non	144.01	144.01	144.01	2.44	1	>sp|Q96DG6|CMBL_HUMAN Carboxymethylenebutenolidase homolog OS=Homo sapiens OX=9606 GN=CMBL PE=1 SV=1	10227	240401_vra_2mg_helapeptide_smetryp_cona_pngasef_4ul.ScanId;v=1;d1=58837.58837.2	controllerType=0 controllerNumber=1 scan=58837	74.5587
54320:3	751	K.AVIVIQDIFGWQLPNTR.Y			657.367	3	1970.09	1970.09	0	0.2	44	Non	266.3	237.79	237.79	4.98	1	>sp|Q96DG6|CMBL_HUMAN Carboxymethylenebutenolidase homolog OS=Homo sapiens OX=9606 GN=CMBL PE=1 SV=1	10227	240401_vra_2mg_helapeptide_smetryp_cona_pngasef_4ul.ScanId;v=1;d1=58929.58929.3	controllerType=0 controllerNumber=1 scan=58929	74.6298
54108:2	751	K.AVIVIQDIFGWQLPNTR.Y			985.547	2	1970.09	1970.09	0	0.8	44	Non	332.93	310.57	310.57	7.36	1	>sp|Q96DG6|CMBL_HUMAN Carboxymethylenebutenolidase homolog OS=Homo sapiens OX=9606 GN=CMBL PE=1 SV=1	10227	240401_vra_2mg_helapeptide_smetryp_cona_pngasef_4ul.ScanId;v=1;d1=58714.58714.2	controllerType=0 controllerNumber=1 scan=58714	74.4659
21396:3	752	K.RGPSGC[+57.021]SGGPNTVYLQVVAAGSR.D		C[+57]	764.052	3	2290.14	2290.14	0	1.9	46	Non	273.46	273.46	273.46	6.86	1	>sp|Q9BQ52|RNZ2_HUMAN Zinc phosphodiesterase ELAC protein 2 OS=Homo sapiens OX=9606 GN=ELAC2 PE=1 SV=2	11066	240401_vra_2mg_helapeptide_smetryp_cona_pngasef_4ul.ScanId;v=1;d1=25453.25453.3	controllerType=0 controllerNumber=1 scan=25453	47.1222
21433:3	752	K.RGPSGC[+57.021]SGGPNTVYLQVVAAGSR.D		C[+57]	764.051	3	2290.14	2290.14	0	1.6	46	Non	311.84	311.84	311.84	7.41	1	>sp|Q9BQ52|RNZ2_HUMAN Zinc phosphodiesterase ELAC protein 2 OS=Homo sapiens OX=9606 GN=ELAC2 PE=1 SV=2	11066	240401_vra_2mg_helapeptide_smetryp_cona_pngasef_4ul.ScanId;v=1;d1=25491.25491.3	controllerType=0 controllerNumber=1 scan=25491	47.1624
15189:2	753	R.KTTWLQAA.S			459.756	2	918.504	918.504	0	-0.5	102	NRagged	180.87	139.98	139.98	1.36	2	>sp|Q9HB40|RISC_HUMAN Retinoid-inducible serine carboxypeptidase OS=Homo sapiens OX=9606 GN=SCPEP1 PE=1 SV=1	16090	240401_vra_2mg_helapeptide_smetryp_cona_pngasef_4ul.ScanId;v=1;d1=19083.19083.2	controllerType=0 controllerNumber=1 scan=19083	38.8642
15160:2	753	R.KTTWLQAA.S			459.755	2	918.504	918.504	0	-0.9	102	NRagged	238.72	137.23	137.23	2.07	2	>sp|Q9HB40|RISC_HUMAN Retinoid-inducible serine carboxypeptidase OS=Homo sapiens OX=9606 GN=SCPEP1 PE=1 SV=1	16090	240401_vra_2mg_helapeptide_smetryp_cona_pngasef_4ul.ScanId;v=1;d1=19053.19053.2	controllerType=0 controllerNumber=1 scan=19053	38.8271
45777:2	753	K.NLAFYWILK.A			584.333	2	1167.66	1167.66	0	1.7	420	Non	361.23	213.25	213.25	5.34	2	>sp|Q9HB40|RISC_HUMAN Retinoid-inducible serine carboxypeptidase OS=Homo sapiens OX=9606 GN=SCPEP1 PE=1 SV=1	16090	240401_vra_2mg_helapeptide_smetryp_cona_pngasef_4ul.ScanId;v=1;d1=50249.50249.2	controllerType=0 controllerNumber=1 scan=50249	67.8133
45734:2	753	K.NLAFYWILK.A			584.332	2	1167.66	1167.66	0	0.5	420	Non	443.24	282.4	282.4	6.85	2	>sp|Q9HB40|RISC_HUMAN Retinoid-inducible serine carboxypeptidase OS=Homo sapiens OX=9606 GN=SCPEP1 PE=1 SV=1	16090	240401_vra_2mg_helapeptide_smetryp_cona_pngasef_4ul.ScanId;v=1;d1=50205.50205.2	controllerType=0 controllerNumber=1 scan=50205	67.7782
08977:3	754	M.GHQQLYWSHPR.K			470.233	3	1408.69	1408.69	0	-0.7	2	Non	490.51	361.67	361.67	7.72	1	>sp|P62273|RS29_HUMAN 40S ribosomal protein S29 OS=Homo sapiens OX=9606 GN=RPS29 PE=1 SV=2	4993	240401_vra_2mg_helapeptide_smetryp_cona_pngasef_4ul.ScanId;v=1;d1=12681.12681.3	controllerType=0 controllerNumber=1 scan=12681	29.2246
[truncated: 2,266,361 more chars]
