## Supplemental Table 8 for "Quantification and site-specific analysis of co-occupied N- and O-glycopeptides" (part 1 of 3)

### Sheet: Legend
				Supplemental Table 8. IMPa, trypsin, and PNGaseF digest of Jacalin-enriched human serum output and manually validated peptides. There are four tabs for all Byonic searches. The tab labeled as "Summary" describes the Byonic parameters used for the search, including the name of the RAW file searched and the proteome searched against. The second tab, "Spectra", represents the raw output of Byonic, where no FDR filtering was applied. The third tab, named "Filtered spectra", contains filtering for software-localized unique GSMs and relevant peptides containing N-sequons (see Methods). Lastly, the tab named "Validated glycopeptides", is a summary of all the unique manually validated glycopeptides. In this tab, we identify: which author analyzed the data and the search algorithm used in the column "Method of ID"; the digestion conditions a peptide was generated with under "Enzyme"; the peptide backbone under "Localization" where a lower case Ser/Thr represents a modified O-glycosite and a lowercase Asp represents a deamidated N-glycosite; the "RT" the peptide eluted at in the chromatogram; the "Start" and "End" sequence of the peptide in its corresponding protein sequence; the glycan structure [in brackets] at the corresponding modification site numerated before the brackets under "Modification"; any unlocalized glycan compositions under "Unlocalized"; the calculated AUC from XICs under "Area"; the corresponding charge of the peptide under "z"; the corresponding precursor mass of the species under "mz"; the predicted peptide mass under "M + H"; the calculated error under "ppm"; and the "138/144" ratio which was determined based on relative abundance of the 138 to 144 peaks in the HCD scan.
	Glycan Labels
	H	Hexose
	N	GalNAc
	A	NeuAc
	F	Fucose

### Sheet: Summary
Summary:
	1) Input data file: C:\Users\Big Boy\Downloads\231128_VRA_HS_Jacalin_IMPa_PNGaseF_Trypsin_20.raw
	2) Protein database: C:\Users\Big Boy\Desktop\Proteomes\Human_Reviewed_NoIsoforms.fasta
	3) Parameter file: C:\Users\Big Boy\Desktop\Joann\231130_JC_HS_Jacalin_PNGaseF_IMPa_Trypsin_Byonic\objs\params.prf
	4) Date/Time: December 1, 2023 at 1:23:30 AM EST
	5) RunTime: 14 hours, 56 minutes, 22 seconds; on 16 cores
Summary Statistics:
	1) Reporting 142 forward and 20 reverse proteins
	2) 1433 unique forward peptides
	3) 5283 spectra matched to forward peptides
	4) Estimated spectrum-level FDR on true proteins is 0.2%
Recorded protein search configuration:
Num	Rule	Value
0	Protein database	C:\Users\Big Boy\Desktop\Proteomes\Human_Reviewed_NoIsoforms.fasta
1	Spectrum-level FDR	Auto cut
2	Cleavage residues	RK;ST
3	Digest cutter	C-terminal & N-terminal cutter
4	Peptide termini	Fully specific
5	Maximum number of missed cleavages	6
6	Precursor tolerance	10.0 ppm
7	Fragment tolerance	ma:ftms 20.0 ppm, ma:itms 0.35 Da
8	Fragment tolerance version	2
9	Charges applied to charge-unassigned spectra:	1,2,3,4
10	Precursor mass max	7000.0
11	N-glycan search	None
12	O-glycan search	None
13	Off by x isotopes	-2,-1,0,+1,+2
14	Contaminants added	false
15	Decoys added	true
16	%Additional parameters:
17	Disulfide Enable	false
18	Trisulfide Enable	false
19	DSS Crosslink Enable	false
20	Custom Crosslink Enable	false
21	Wildcard Enable	0
22	Combyne cut off score	Auto
23	Protein FDR cutoff	1%
24	Focused DB created	false
25	Export mzIdentML	false
26	Score version	2
27	precursor_assignment_flags	1
28	po_NumberMonosReturn	1
29	Lock mass list	None
30	%Modification searches:
31	common_modifications_max	3
32	rare_modifications_max	1
33	%Fixed and variable modifications:
34	Carbamidomethyl / +57.021464 @ C | fixed
35	Deamidated / +0.984016 @ N | rare1
36	% Custom modification text below
37	%Glycan modifications:
38	% O-glycan 9 common.txt
39	HexNAc(1)Hex(1) @ OGlycan | common3
40	HexNAc(1) @ OGlycan | common3
41	HexNAc(2)Hex(1) @ OGlycan | common3
42	HexNAc(1)Hex(1)NeuAc(1) @ OGlycan | common3
43	HexNAc(1)Hex(1)NeuAc(2) @ OGlycan | common3
44	HexNAc(2)Hex(2)NeuAc(1) @ OGlycan | common3
45	HexNAc(2)Hex(2)NeuAc(2) @ OGlycan | common3
46	HexNAc(2)Hex(2) @ OGlycan | common3
47	% Custom modification text below
48	Show all N-glycopeptides	0
49	%Addition parameters:
50	Product Version	PMI-Byonic-Demo:v4.5.2
51	Registered to	Stacy Malaker Yale University

### Sheet: Spectra
Query #:z	Protein Rank	Peptide < ProteinMetrics Confidential >	Glycans NHFAGNa	Modification Type(s)	Observed m/z	z	Observed (M+H)	Calc. mass (M+H)	Off-by-x error	Mass error (ppm)	Starting position	Cleavage	Score	Delta	Delta Mod	|Log Prob|	# of unique peptides	Protein Name	Protein DB number	Comment	Scan #	Scan Time
13181:3	1	R.FKDLGEENFK.A			409.539	3	1226.6	1226.61	0	-1	35	Non	213.82	174.86	174.86	2.45	104	>sp|P02768|ALBU_HUMAN Albumin OS=Homo sapiens OX=9606 GN=ALB PE=1 SV=2	1974	231128_vra_hs_jacalin_impa_pngasef_trypsin_20.ScanId;v=1;d1=16531.16531.3	controllerType=0 controllerNumber=1 scan=16531	35.0373
10709:2	1	R.FKDLGEENFK.A			613.806	2	1226.6	1226.61	0	-1.2	35	Non	217.79	80.19	80.19	1	104	>sp|P02768|ALBU_HUMAN Albumin OS=Homo sapiens OX=9606 GN=ALB PE=1 SV=2	1974	231128_vra_hs_jacalin_impa_pngasef_trypsin_20.ScanId;v=1;d1=13960.13960.2	controllerType=0 controllerNumber=1 scan=13960	31.2057
10690:2	1	R.FKDLGEENFK.A			613.806	2	1226.6	1226.61	0	-0.9	35	Non	218.56	71.68	71.68	1.65	104	>sp|P02768|ALBU_HUMAN Albumin OS=Homo sapiens OX=9606 GN=ALB PE=1 SV=2	1974	231128_vra_hs_jacalin_impa_pngasef_trypsin_20.ScanId;v=1;d1=13939.13939.2	controllerType=0 controllerNumber=1 scan=13939	31.1824
10069:3	1	R.FKDLGEENFK.A			409.54	3	1226.6	1226.61	0	-0.5	35	Non	225.7	142.23	142.23	2.71	104	>sp|P02768|ALBU_HUMAN Albumin OS=Homo sapiens OX=9606 GN=ALB PE=1 SV=2	1974	231128_vra_hs_jacalin_impa_pngasef_trypsin_20.ScanId;v=1;d1=13273.13273.3	controllerType=0 controllerNumber=1 scan=13273	30.2604
10905:2	1	R.FKDLGEENFK.A			613.806	2	1226.6	1226.61	0	-0.4	35	Non	249.18	78.34	78.34	2.43	104	>sp|P02768|ALBU_HUMAN Albumin OS=Homo sapiens OX=9606 GN=ALB PE=1 SV=2	1974	231128_vra_hs_jacalin_impa_pngasef_trypsin_20.ScanId;v=1;d1=14166.14166.2	controllerType=0 controllerNumber=1 scan=14166	31.4788
13574:3	1	R.FKDLGEENFK.A			409.539	3	1226.6	1226.61	0	-1.7	35	Non	256.64	203.91	203.91	3.36	104	>sp|P02768|ALBU_HUMAN Albumin OS=Homo sapiens OX=9606 GN=ALB PE=1 SV=2	1974	231128_vra_hs_jacalin_impa_pngasef_trypsin_20.ScanId;v=1;d1=16942.16942.3	controllerType=0 controllerNumber=1 scan=16942	35.5969
10996:2	1	R.FKDLGEENFK.A			613.806	2	1226.6	1226.61	0	-0.5	35	Non	262.31	73.39	73.39	2.43	104	>sp|P02768|ALBU_HUMAN Albumin OS=Homo sapiens OX=9606 GN=ALB PE=1 SV=2	1974	231128_vra_hs_jacalin_impa_pngasef_trypsin_20.ScanId;v=1;d1=14260.14260.2	controllerType=0 controllerNumber=1 scan=14260	31.6203
13046:3	1	R.FKDLGEENFK.A			409.54	3	1226.61	1226.61	0	0	35	Non	262.91	206.91	206.91	3.36	104	>sp|P02768|ALBU_HUMAN Albumin OS=Homo sapiens OX=9606 GN=ALB PE=1 SV=2	1974	231128_vra_hs_jacalin_impa_pngasef_trypsin_20.ScanId;v=1;d1=16392.16392.3	controllerType=0 controllerNumber=1 scan=16392	34.8382
12877:3	1	R.FKDLGEENFK.A			409.54	3	1226.6	1226.61	0	-0.8	35	Non	273.68	211.34	211.34	3.54	104	>sp|P02768|ALBU_HUMAN Albumin OS=Homo sapiens OX=9606 GN=ALB PE=1 SV=2	1974	231128_vra_hs_jacalin_impa_pngasef_trypsin_20.ScanId;v=1;d1=16218.16218.3	controllerType=0 controllerNumber=1 scan=16218	34.5803
13626:3	1	R.FKDLGEENFK.A			409.539	3	1226.6	1226.61	0	-2.2	35	Non	299.04	186.11	186.11	3.01	104	>sp|P02768|ALBU_HUMAN Albumin OS=Homo sapiens OX=9606 GN=ALB PE=1 SV=2	1974	231128_vra_hs_jacalin_impa_pngasef_trypsin_20.ScanId;v=1;d1=16995.16995.3	controllerType=0 controllerNumber=1 scan=16995	35.6649
12852:3	1	R.FKDLGEENFK.A			409.539	3	1226.6	1226.61	0	-1	35	Non	307.68	203.41	203.41	3.62	104	>sp|P02768|ALBU_HUMAN Albumin OS=Homo sapiens OX=9606 GN=ALB PE=1 SV=2	1974	231128_vra_hs_jacalin_impa_pngasef_trypsin_20.ScanId;v=1;d1=16192.16192.3	controllerType=0 controllerNumber=1 scan=16192	34.5444
12517:3	1	R.FKDLGEENFK.A			409.54	3	1226.61	1226.61	0	0.7	35	Non	311.25	180.76	180.76	3.76	104	>sp|P02768|ALBU_HUMAN Albumin OS=Homo sapiens OX=9606 GN=ALB PE=1 SV=2	1974	231128_vra_hs_jacalin_impa_pngasef_trypsin_20.ScanId;v=1;d1=15847.15847.3	controllerType=0 controllerNumber=1 scan=15847	34.0312
12277:3	1	R.FKDLGEENFK.A			409.539	3	1226.6	1226.61	0	-2	35	Non	321.31	246.2	246.2	3.76	104	>sp|P02768|ALBU_HUMAN Albumin OS=Homo sapiens OX=9606 GN=ALB PE=1 SV=2	1974	231128_vra_hs_jacalin_impa_pngasef_trypsin_20.ScanId;v=1;d1=15600.15600.3	controllerType=0 controllerNumber=1 scan=15600	33.6622
12455:3	1	R.FKDLGEENFK.A			409.54	3	1226.6	1226.61	0	-0.8	35	Non	327.1	187.22	187.22	3.83	104	>sp|P02768|ALBU_HUMAN Albumin OS=Homo sapiens OX=9606 GN=ALB PE=1 SV=2	1974	231128_vra_hs_jacalin_impa_pngasef_trypsin_20.ScanId;v=1;d1=15783.15783.3	controllerType=0 controllerNumber=1 scan=15783	33.9228
12665:3	1	R.FKDLGEENFK.A			409.539	3	1226.6	1226.61	0	-1.5	35	Non	340.05	200.25	200.25	4.09	104	>sp|P02768|ALBU_HUMAN Albumin OS=Homo sapiens OX=9606 GN=ALB PE=1 SV=2	1974	231128_vra_hs_jacalin_impa_pngasef_trypsin_20.ScanId;v=1;d1=16000.16000.3	controllerType=0 controllerNumber=1 scan=16000	34.2546
11854:3	1	R.FKDLGEENFK.A			409.539	3	1226.6	1226.61	0	-1	35	Non	343.05	199.09	199.09	3.81	104	>sp|P02768|ALBU_HUMAN Albumin OS=Homo sapiens OX=9606 GN=ALB PE=1 SV=2	1974	231128_vra_hs_jacalin_impa_pngasef_trypsin_20.ScanId;v=1;d1=15146.15146.3	controllerType=0 controllerNumber=1 scan=15146	33.0164
10044:3	1	R.FKDLGEENFK.A			409.54	3	1226.6	1226.61	0	-0.8	35	Non	361.57	252.16	252.16	4.2	104	>sp|P02768|ALBU_HUMAN Albumin OS=Homo sapiens OX=9606 GN=ALB PE=1 SV=2	1974	231128_vra_hs_jacalin_impa_pngasef_trypsin_20.ScanId;v=1;d1=13247.13247.3	controllerType=0 controllerNumber=1 scan=13247	30.2207
12705:3	1	R.FKDLGEENFK.A			409.539	3	1226.6	1226.61	0	-1	35	Non	375.59	259.01	259.01	4.38	104	>sp|P02768|ALBU_HUMAN Albumin OS=Homo sapiens OX=9606 GN=ALB PE=1 SV=2	1974	231128_vra_hs_jacalin_impa_pngasef_trypsin_20.ScanId;v=1;d1=16041.16041.3	controllerType=0 controllerNumber=1 scan=16041	34.3154
11265:3	1	R.FKDLGEENFK.A			409.54	3	1226.6	1226.61	0	-0.8	35	Non	404.35	209.79	209.79	4.76	104	>sp|P02768|ALBU_HUMAN Albumin OS=Homo sapiens OX=9606 GN=ALB PE=1 SV=2	1974	231128_vra_hs_jacalin_impa_pngasef_trypsin_20.ScanId;v=1;d1=14538.14538.3	controllerType=0 controllerNumber=1 scan=14538	32.0631
10501:3	1	R.FKDLGEENFK.A			409.539	3	1226.6	1226.61	0	-1.7	35	Non	411.89	220.85	220.85	4.71	104	>sp|P02768|ALBU_HUMAN Albumin OS=Homo sapiens OX=9606 GN=ALB PE=1 SV=2	1974	231128_vra_hs_jacalin_impa_pngasef_trypsin_20.ScanId;v=1;d1=13726.13726.3	controllerType=0 controllerNumber=1 scan=13726	30.9183
12193:3	1	R.FKDLGEENFK.A			409.539	3	1226.6	1226.61	0	-1	35	Non	416.63	250.7	250.7	4.89	104	>sp|P02768|ALBU_HUMAN Albumin OS=Homo sapiens OX=9606 GN=ALB PE=1 SV=2	1974	231128_vra_hs_jacalin_impa_pngasef_trypsin_20.ScanId;v=1;d1=15511.15511.3	controllerType=0 controllerNumber=1 scan=15511	33.5237
11513:3	1	R.FKDLGEENFK.A			409.539	3	1226.6	1226.61	0	-1.2	35	Non	424.68	285.71	285.71	4.95	104	>sp|P02768|ALBU_HUMAN Albumin OS=Homo sapiens OX=9606 GN=ALB PE=1 SV=2	1974	231128_vra_hs_jacalin_impa_pngasef_trypsin_20.ScanId;v=1;d1=14794.14794.3	controllerType=0 controllerNumber=1 scan=14794	32.4434
10540:2	1	R.FKDLGEENFK.A			613.806	2	1226.6	1226.61	0	-1.2	35	Non	425.07	161.98	161.98	3.62	104	>sp|P02768|ALBU_HUMAN Albumin OS=Homo sapiens OX=9606 GN=ALB PE=1 SV=2	1974	231128_vra_hs_jacalin_impa_pngasef_trypsin_20.ScanId;v=1;d1=13773.13773.2	controllerType=0 controllerNumber=1 scan=13773	30.9784
11110:3	1	R.FKDLGEENFK.A			409.54	3	1226.6	1226.61	0	-0.3	35	Non	425.56	259.73	259.73	5.19	104	>sp|P02768|ALBU_HUMAN Albumin OS=Homo sapiens OX=9606 GN=ALB PE=1 SV=2	1974	231128_vra_hs_jacalin_impa_pngasef_trypsin_20.ScanId;v=1;d1=14378.14378.3	controllerType=0 controllerNumber=1 scan=14378	31.7997
11823:3	1	R.FKDLGEENFK.A			409.539	3	1226.6	1226.61	0	-1.2	35	Non	442.05	257.65	257.65	5.26	104	>sp|P02768|ALBU_HUMAN Albumin OS=Homo sapiens OX=9606 GN=ALB PE=1 SV=2	1974	231128_vra_hs_jacalin_impa_pngasef_trypsin_20.ScanId;v=1;d1=15114.15114.3	controllerType=0 controllerNumber=1 scan=15114	32.9709
10537:2	1	R.FKDLGEENFK.A			613.805	2	1226.6	1226.61	0	-1.8	35	Non	445.03	157.22	157.22	3.69	104	>sp|P02768|ALBU_HUMAN Albumin OS=Homo sapiens OX=9606 GN=ALB PE=1 SV=2	1974	231128_vra_hs_jacalin_impa_pngasef_trypsin_20.ScanId;v=1;d1=13769.13769.2	controllerType=0 controllerNumber=1 scan=13769	30.9724
10752:3	1	R.FKDLGEENFK.A			409.539	3	1226.6	1226.61	0	-1	35	Non	446.91	284.51	284.51	5.34	104	>sp|P02768|ALBU_HUMAN Albumin OS=Homo sapiens OX=9606 GN=ALB PE=1 SV=2	1974	231128_vra_hs_jacalin_impa_pngasef_trypsin_20.ScanId;v=1;d1=14007.14007.3	controllerType=0 controllerNumber=1 scan=14007	31.2661
11147:3	1	R.FKDLGEENFK.A			409.54	3	1226.6	1226.61	0	-0.3	35	Non	468.05	269.9	269.9	5.72	104	>sp|P02768|ALBU_HUMAN Albumin OS=Homo sapiens OX=9606 GN=ALB PE=1 SV=2	1974	231128_vra_hs_jacalin_impa_pngasef_trypsin_20.ScanId;v=1;d1=14416.14416.3	controllerType=0 controllerNumber=1 scan=14416	31.8582
10507:3	1	R.FKDLGEENFK.A			409.539	3	1226.6	1226.61	0	-1.2	35	Non	483.44	280.58	280.58	5.67	104	>sp|P02768|ALBU_HUMAN Albumin OS=Homo sapiens OX=9606 GN=ALB PE=1 SV=2	1974	231128_vra_hs_jacalin_impa_pngasef_trypsin_20.ScanId;v=1;d1=13733.13733.3	controllerType=0 controllerNumber=1 scan=13733	30.9272
10787:3	1	R.FKDLGEENFK.A			409.539	3	1226.6	1226.61	0	-1.7	35	Non	486.59	329.51	329.51	5.74	104	>sp|P02768|ALBU_HUMAN Albumin OS=Homo sapiens OX=9606 GN=ALB PE=1 SV=2	1974	231128_vra_hs_jacalin_impa_pngasef_trypsin_20.ScanId;v=1;d1=14043.14043.3	controllerType=0 controllerNumber=1 scan=14043	31.3228
11553:3	1	R.FKDLGEENFK.A			409.54	3	1226.6	1226.61	0	-0.3	35	Non	486.91	294.2	294.2	5.66	104	>sp|P02768|ALBU_HUMAN Albumin OS=Homo sapiens OX=9606 GN=ALB PE=1 SV=2	1974	231128_vra_hs_jacalin_impa_pngasef_trypsin_20.ScanId;v=1;d1=14835.14835.3	controllerType=0 controllerNumber=1 scan=14835	32.5046
10625:3	1	R.FKDLGEENFK.A			409.539	3	1226.6	1226.61	0	-1	35	Non	501.44	347.11	347.11	6.66	104	>sp|P02768|ALBU_HUMAN Albumin OS=Homo sapiens OX=9606 GN=ALB PE=1 SV=2	1974	231128_vra_hs_jacalin_impa_pngasef_trypsin_20.ScanId;v=1;d1=13867.13867.3	controllerType=0 controllerNumber=1 scan=13867	31.0816
10946:3	1	R.FKDLGEENFK.A			409.54	3	1226.6	1226.61	0	-0.5	35	Non	502.11	301.84	301.84	5.88	104	>sp|P02768|ALBU_HUMAN Albumin OS=Homo sapiens OX=9606 GN=ALB PE=1 SV=2	1974	231128_vra_hs_jacalin_impa_pngasef_trypsin_20.ScanId;v=1;d1=14209.14209.3	controllerType=0 controllerNumber=1 scan=14209	31.5529
10985:3	1	R.FKDLGEENFK.A			409.54	3	1226.6	1226.61	0	-0.5	35	Non	505.19	336.69	336.69	6.04	104	>sp|P02768|ALBU_HUMAN Albumin OS=Homo sapiens OX=9606 GN=ALB PE=1 SV=2	1974	231128_vra_hs_jacalin_impa_pngasef_trypsin_20.ScanId;v=1;d1=14249.14249.3	controllerType=0 controllerNumber=1 scan=14249	31.6068
10638:3	1	R.FKDLGEENFK.A			409.539	3	1226.6	1226.61	0	-1	35	Non	507.92	337.88	337.88	5.66	104	>sp|P02768|ALBU_HUMAN Albumin OS=Homo sapiens OX=9606 GN=ALB PE=1 SV=2	1974	231128_vra_hs_jacalin_impa_pngasef_trypsin_20.ScanId;v=1;d1=13881.13881.3	controllerType=0 controllerNumber=1 scan=13881	31.1013
11283:3	1	R.FKDLGEENFK.A			409.539	3	1226.6	1226.61	0	-1	35	Non	528.3	288.63	288.63	5.97	104	>sp|P02768|ALBU_HUMAN Albumin OS=Homo sapiens OX=9606 GN=ALB PE=1 SV=2	1974	231128_vra_hs_jacalin_impa_pngasef_trypsin_20.ScanId;v=1;d1=14557.14557.3	controllerType=0 controllerNumber=1 scan=14557	32.0896
10369:3	1	R.FKDLGEENFK.A			409.539	3	1226.6	1226.61	0	-1.5	35	Non	530.19	326.17	326.17	6.04	104	>sp|P02768|ALBU_HUMAN Albumin OS=Homo sapiens OX=9606 GN=ALB PE=1 SV=2	1974	231128_vra_hs_jacalin_impa_pngasef_trypsin_20.ScanId;v=1;d1=13588.13588.3	controllerType=0 controllerNumber=1 scan=13588	30.7167
10381:3	1	R.FKDLGEENFK.A			409.54	3	1226.6	1226.61	0	-0.3	35	Non	560.82	347.89	347.89	7.31	104	>sp|P02768|ALBU_HUMAN Albumin OS=Homo sapiens OX=9606 GN=ALB PE=1 SV=2	1974	231128_vra_hs_jacalin_impa_pngasef_trypsin_20.ScanId;v=1;d1=13601.13601.3	controllerType=0 controllerNumber=1 scan=13601	30.7396
10443:2	1	R.FKDLGEENFK.A			613.806	2	1226.6	1226.61	0	-1.2	35	Non	609.3	276.9	276.9	7.41	104	>sp|P02768|ALBU_HUMAN Albumin OS=Homo sapiens OX=9606 GN=ALB PE=1 SV=2	1974	231128_vra_hs_jacalin_impa_pngasef_trypsin_20.ScanId;v=1;d1=13665.13665.2	controllerType=0 controllerNumber=1 scan=13665	30.8354
10408:2	1	R.FKDLGEENFK.A			613.806	2	1226.6	1226.61	0	-0.9	35	Non	628.66	259.16	259.16	7.19	104	>sp|P02768|ALBU_HUMAN Albumin OS=Homo sapiens OX=9606 GN=ALB PE=1 SV=2	1974	231128_vra_hs_jacalin_impa_pngasef_trypsin_20.ScanId;v=1;d1=13629.13629.2	controllerType=0 controllerNumber=1 scan=13629	30.7863
11766:2	1	R.FKDLGEEN[+0.984]FK.A		N[+1]	614.298	2	1227.59	1227.59	0	-0.5	35	Non	221.55	98.65	98.65	2.43	104	>sp|P02768|ALBU_HUMAN Albumin OS=Homo sapiens OX=9606 GN=ALB PE=1 SV=2	1974	231128_vra_hs_jacalin_impa_pngasef_trypsin_20.ScanId;v=1;d1=15055.15055.2	controllerType=0 controllerNumber=1 scan=15055	32.8774
11787:3	1	R.FKDLGEEN[+0.984]FK.A		N[+1]	409.869	3	1227.59	1227.59	0	1.9	35	Non	269.58	76.17	76.17	2.48	104	>sp|P02768|ALBU_HUMAN Albumin OS=Homo sapiens OX=9606 GN=ALB PE=1 SV=2	1974	231128_vra_hs_jacalin_impa_pngasef_trypsin_20.ScanId;v=1;d1=15077.15077.3	controllerType=0 controllerNumber=1 scan=15077	32.9159
11750:3	1	R.FKDLGEEN[+0.984]FK.A		N[+1]	409.868	3	1227.59	1227.59	0	-0.5	35	Non	275.44	118.87	118.87	2.75	104	>sp|P02768|ALBU_HUMAN Albumin OS=Homo sapiens OX=9606 GN=ALB PE=1 SV=2	1974	231128_vra_hs_jacalin_impa_pngasef_trypsin_20.ScanId;v=1;d1=15039.15039.3	controllerType=0 controllerNumber=1 scan=15039	32.8541
11617:2	1	R.FKDLGEEN[+0.984]FK.A		N[+1]	614.298	2	1227.59	1227.59	0	0.1	35	Non	382.39	174.37	174.37	3.07	104	>sp|P02768|ALBU_HUMAN Albumin OS=Homo sapiens OX=9606 GN=ALB PE=1 SV=2	1974	231128_vra_hs_jacalin_impa_pngasef_trypsin_20.ScanId;v=1;d1=14901.14901.2	controllerType=0 controllerNumber=1 scan=14901	32.6163
11629:3	1	R.FKDLGEEN[+0.984]FK.A		N[+1]	409.868	3	1227.59	1227.59	0	0	35	Non	397.02	233.44	233.44	4.66	104	>sp|P02768|ALBU_HUMAN Albumin OS=Homo sapiens OX=9606 GN=ALB PE=1 SV=2	1974	231128_vra_hs_jacalin_impa_pngasef_trypsin_20.ScanId;v=1;d1=14914.14914.3	controllerType=0 controllerNumber=1 scan=14914	32.643
11369:3	1	R.FKDLGEEN[+0.984]FK.A		N[+1]	409.868	3	1227.59	1227.59	0	0.2	35	Non	443.55	253.78	253.78	5.51	104	>sp|P02768|ALBU_HUMAN Albumin OS=Homo sapiens OX=9606 GN=ALB PE=1 SV=2	1974	231128_vra_hs_jacalin_impa_pngasef_trypsin_20.ScanId;v=1;d1=14646.14646.3	controllerType=0 controllerNumber=1 scan=14646	32.2215
11602:3	1	R.FKDLGEEN[+0.984]FK.A		N[+1]	409.868	3	1227.59	1227.59	0	0.2	35	Non	532.97	331.22	331.22	6.78	104	>sp|P02768|ALBU_HUMAN Albumin OS=Homo sapiens OX=9606 GN=ALB PE=1 SV=2	1974	231128_vra_hs_jacalin_impa_pngasef_trypsin_20.ScanId;v=1;d1=14886.14886.3	controllerType=0 controllerNumber=1 scan=14886	32.5952
11341:3	1	R.FKDLGEEN[+0.984]FK.A		N[+1]	409.868	3	1227.59	1227.59	0	0.2	35	Non	555.01	288.63	288.63	6.99	104	>sp|P02768|ALBU_HUMAN Albumin OS=Homo sapiens OX=9606 GN=ALB PE=1 SV=2	1974	231128_vra_hs_jacalin_impa_pngasef_trypsin_20.ScanId;v=1;d1=14617.14617.3	controllerType=0 controllerNumber=1 scan=14617	32.1829
11376:2	1	R.FKDLGEEN[+0.984]FK.A		N[+1]	614.298	2	1227.59	1227.59	0	0.1	35	Non	627.89	359.09	359.09	7.91	104	>sp|P02768|ALBU_HUMAN Albumin OS=Homo sapiens OX=9606 GN=ALB PE=1 SV=2	1974	231128_vra_hs_jacalin_impa_pngasef_trypsin_20.ScanId;v=1;d1=14653.14653.2	controllerType=0 controllerNumber=1 scan=14653	32.235
11362:2	1	R.FKDLGEEN[+0.984]FK.A		N[+1]	614.298	2	1227.59	1227.59	0	0.3	35	Non	635.85	359.16	359.16	7.62	104	>sp|P02768|ALBU_HUMAN Albumin OS=Homo sapiens OX=9606 GN=ALB PE=1 SV=2	1974	231128_vra_hs_jacalin_impa_pngasef_trypsin_20.ScanId;v=1;d1=14638.14638.2	controllerType=0 controllerNumber=1 scan=14638	32.2095
37226:5	1	R.FKDLGEENFKALVLIAFAQYLQQC[+57.021]PFEDHVK.L		C[+57]	740.384	5	3697.89	3697.87	0	4.6	35	Non	81.53	81.53	81.53	2.45	104	>sp|P02768|ALBU_HUMAN Albumin OS=Homo sapiens OX=9606 GN=ALB PE=1 SV=2	1974	231128_vra_hs_jacalin_impa_pngasef_trypsin_20.ScanId;v=1;d1=41375.41375.5	controllerType=0 controllerNumber=1 scan=41375	71.7541
37195:4	1	R.FKDLGEENFKALVLIAFAQYLQQC[+57.021]PFEDHVK.L		C[+57]	925.226	4	3697.88	3697.87	0	2.2	35	Non	331.09	331.09	331.09	5.93	104	>sp|P02768|ALBU_HUMAN Albumin OS=Homo sapiens OX=9606 GN=ALB PE=1 SV=2	1974	231128_vra_hs_jacalin_impa_pngasef_trypsin_20.ScanId;v=1;d1=41343.41343.4	controllerType=0 controllerNumber=1 scan=41343	71.7094
37189:5	1	R.FKDLGEENFKALVLIAFAQYLQQC[+57.021]PFEDHVK.L		C[+57]	740.382	5	3697.88	3697.87	0	2.3	35	Non	693.97	693.97	693.97	12.34	104	>sp|P02768|ALBU_HUMAN Albumin OS=Homo sapiens OX=9606 GN=ALB PE=1 SV=2	1974	231128_vra_hs_jacalin_impa_pngasef_trypsin_20.ScanId;v=1;d1=41337.41337.5	controllerType=0 controllerNumber=1 scan=41337	71.7045
11114:2	1	K.DLGEENFK.A			476.225	2	951.442	951.442	0	0.3	37	Non	360.01	142.46	142.46	3.77	104	>sp|P02768|ALBU_HUMAN Albumin OS=Homo sapiens OX=9606 GN=ALB PE=1 SV=2	1974	231128_vra_hs_jacalin_impa_pngasef_trypsin_20.ScanId;v=1;d1=14382.14382.2	controllerType=0 controllerNumber=1 scan=14382	31.8048
11524:2	1	K.DLGEENFK.A			476.224	2	951.442	951.442	0	-0.3	37	Non	362.78	96.75	96.75	3.1	104	>sp|P02768|ALBU_HUMAN Albumin OS=Homo sapiens OX=9606 GN=ALB PE=1 SV=2	1974	231128_vra_hs_jacalin_impa_pngasef_trypsin_20.ScanId;v=1;d1=14805.14805.2	controllerType=0 controllerNumber=1 scan=14805	32.4583
11085:2	1	K.DLGEENFK.A			476.224	2	951.442	951.442	0	-0.1	37	Non	368.84	143.39	143.39	3.75	104	>sp|P02768|ALBU_HUMAN Albumin OS=Homo sapiens OX=9606 GN=ALB PE=1 SV=2	1974	231128_vra_hs_jacalin_impa_pngasef_trypsin_20.ScanId;v=1;d1=14352.14352.2	controllerType=0 controllerNumber=1 scan=14352	31.7606
10847:2	1	K.DLGEENFK.A			476.224	2	951.44	951.442	0	-1.6	37	Non	372.36	163.22	163.22	3.65	104	>sp|P02768|ALBU_HUMAN Albumin OS=Homo sapiens OX=9606 GN=ALB PE=1 SV=2	1974	231128_vra_hs_jacalin_impa_pngasef_trypsin_20.ScanId;v=1;d1=14106.14106.2	controllerType=0 controllerNumber=1 scan=14106	31.4092
11263:2	1	K.DLGEENFK.A			476.224	2	951.442	951.442	0	-0.3	37	Non	383.59	102.21	102.21	3.53	104	>sp|P02768|ALBU_HUMAN Albumin OS=Homo sapiens OX=9606 GN=ALB PE=1 SV=2	1974	231128_vra_hs_jacalin_impa_pngasef_trypsin_20.ScanId;v=1;d1=14536.14536.2	controllerType=0 controllerNumber=1 scan=14536	32.0599
10617:2	1	K.DLGEENFK.A			476.224	2	951.44	951.442	0	-1.6	37	Non	389.14	143.41	143.41	3.89	104	>sp|P02768|ALBU_HUMAN Albumin OS=Homo sapiens OX=9606 GN=ALB PE=1 SV=2	1974	231128_vra_hs_jacalin_impa_pngasef_trypsin_20.ScanId;v=1;d1=13858.13858.2	controllerType=0 controllerNumber=1 scan=13858	31.0673
10730:2	1	K.DLGEENFK.A			476.224	2	951.44	951.442	0	-1.6	37	Non	394.61	155.69	155.69	3.89	104	>sp|P02768|ALBU_HUMAN Albumin OS=Homo sapiens OX=9606 GN=ALB PE=1 SV=2	1974	231128_vra_hs_jacalin_impa_pngasef_trypsin_20.ScanId;v=1;d1=13983.13983.2	controllerType=0 controllerNumber=1 scan=13983	31.2336
12304:2	1	K.DLGEENFK.A			476.224	2	951.441	951.442	0	-0.9	37	Non	405.1	142.27	142.27	3.81	104	>sp|P02768|ALBU_HUMAN Albumin OS=Homo sapiens OX=9606 GN=ALB PE=1 SV=2	1974	231128_vra_hs_jacalin_impa_pngasef_trypsin_20.ScanId;v=1;d1=15628.15628.2	controllerType=0 controllerNumber=1 scan=15628	33.6996
10921:2	1	K.DLGEENFK.A			476.224	2	951.44	951.442	0	-1.6	37	Non	408	148.82	148.82	3.66	104	>sp|P02768|ALBU_HUMAN Albumin OS=Homo sapiens OX=9606 GN=ALB PE=1 SV=2	1974	231128_vra_hs_jacalin_impa_pngasef_trypsin_20.ScanId;v=1;d1=14183.14183.2	controllerType=0 controllerNumber=1 scan=14183	31.512
10602:2	1	K.DLGEENFK.A			476.224	2	951.441	951.442	0	-1.3	37	Non	409.46	166.79	166.79	4.07	104	>sp|P02768|ALBU_HUMAN Albumin OS=Homo sapiens OX=9606 GN=ALB PE=1 SV=2	1974	231128_vra_hs_jacalin_impa_pngasef_trypsin_20.ScanId;v=1;d1=13842.13842.2	controllerType=0 controllerNumber=1 scan=13842	31.0531
12283:2	1	K.DLGEENFK.A			476.224	2	951.442	951.442	0	-0.1	37	Non	414.29	137.67	137.67	3.71	104	>sp|P02768|ALBU_HUMAN Albumin OS=Homo sapiens OX=9606 GN=ALB PE=1 SV=2	1974	231128_vra_hs_jacalin_impa_pngasef_trypsin_20.ScanId;v=1;d1=15606.15606.2	controllerType=0 controllerNumber=1 scan=15606	33.6713
10716:2	1	K.DLGEENFK.A			476.224	2	951.44	951.442	0	-1.8	37	Non	414.87	163.98	163.98	4.07	104	>sp|P02768|ALBU_HUMAN Albumin OS=Homo sapiens OX=9606 GN=ALB PE=1 SV=2	1974	231128_vra_hs_jacalin_impa_pngasef_trypsin_20.ScanId;v=1;d1=13968.13968.2	controllerType=0 controllerNumber=1 scan=13968	31.2143
10455:2	1	K.DLGEENFK.A			476.224	2	951.44	951.442	0	-1.6	37	Non	418.05	154.86	154.86	4.02	104	>sp|P02768|ALBU_HUMAN Albumin OS=Homo sapiens OX=9606 GN=ALB PE=1 SV=2	1974	231128_vra_hs_jacalin_impa_pngasef_trypsin_20.ScanId;v=1;d1=13678.13678.2	controllerType=0 controllerNumber=1 scan=13678	30.8567
10482:2	1	K.DLGEENFK.A			476.224	2	951.44	951.442	0	-1.6	37	Non	443.26	152	152	4.22	104	>sp|P02768|ALBU_HUMAN Albumin OS=Homo sapiens OX=9606 GN=ALB PE=1 SV=2	1974	231128_vra_hs_jacalin_impa_pngasef_trypsin_20.ScanId;v=1;d1=13706.13706.2	controllerType=0 controllerNumber=1 scan=13706	30.8918
11874:2	1	K.DLGEEN[+0.984]FK.A		N[+1]	476.716	2	952.425	952.426	0	-0.9	37	Non	277.01	155.94	155.94	3	104	>sp|P02768|ALBU_HUMAN Albumin OS=Homo sapiens OX=9606 GN=ALB PE=1 SV=2	1974	231128_vra_hs_jacalin_impa_pngasef_trypsin_20.ScanId;v=1;d1=15167.15167.2	controllerType=0 controllerNumber=1 scan=15167	33.0473
11844:2	1	K.DLGEEN[+0.984]FK.A		N[+1]	476.716	2	952.426	952.426	0	-0.1	37	Non	286.33	158.94	158.94	3.1	104	>sp|P02768|ALBU_HUMAN Albumin OS=Homo sapiens OX=9606 GN=ALB PE=1 SV=2	1974	231128_vra_hs_jacalin_impa_pngasef_trypsin_20.ScanId;v=1;d1=15136.15136.2	controllerType=0 controllerNumber=1 scan=15136	33.0023
11305:2	1	K.DLGEEN[+0.984]FK.A		N[+1]	476.716	2	952.426	952.426	0	-0.1	37	Non	308.04	175.56	175.56	3.49	104	>sp|P02768|ALBU_HUMAN Albumin OS=Homo sapiens OX=9606 GN=ALB PE=1 SV=2	1974	231128_vra_hs_jacalin_impa_pngasef_trypsin_20.ScanId;v=1;d1=14580.14580.2	controllerType=0 controllerNumber=1 scan=14580	32.1245
11340:2	1	K.DLGEEN[+0.984]FK.A		N[+1]	476.716	2	952.425	952.426	0	-0.9	37	Non	312.45	196.51	196.51	3.24	104	>sp|P02768|ALBU_HUMAN Albumin OS=Homo sapiens OX=9606 GN=ALB PE=1 SV=2	1974	231128_vra_hs_jacalin_impa_pngasef_trypsin_20.ScanId;v=1;d1=14616.14616.2	controllerType=0 controllerNumber=1 scan=14616	32.1823
42553:3	1	K.ALVLIAFAQYLQQC[+57.021]PFEDHVK.L		C[+57]	830.766	3	2490.28	2490.28	0	-0.4	45	Non	39.24	39.24	39.24	2.43	104	>sp|P02768|ALBU_HUMAN Albumin OS=Homo sapiens OX=9606 GN=ALB PE=1 SV=2	1974	231128_vra_hs_jacalin_impa_pngasef_trypsin_20.ScanId;v=1;d1=46852.46852.3	controllerType=0 controllerNumber=1 scan=46852	79.1688
42998:3	1	K.ALVLIAFAQYLQQC[+57.021]PFEDHVK.L		C[+57]	830.766	3	2490.28	2490.28	0	-1	45	Non	75.84	75.84	75.84	2.65	104	>sp|P02768|ALBU_HUMAN Albumin OS=Homo sapiens OX=9606 GN=ALB PE=1 SV=2	1974	231128_vra_hs_jacalin_impa_pngasef_trypsin_20.ScanId;v=1;d1=47331.47331.3	controllerType=0 controllerNumber=1 scan=47331	79.9694
36501:4	1	K.ALVLIAFAQYLQQC[+57.021]PFEDHVK.L		C[+57]	623.327	4	2490.29	2490.28	0	1.1	45	Non	94.73	94.73	94.73	2.43	104	>sp|P02768|ALBU_HUMAN Albumin OS=Homo sapiens OX=9606 GN=ALB PE=1 SV=2	1974	231128_vra_hs_jacalin_impa_pngasef_trypsin_20.ScanId;v=1;d1=40628.40628.4	controllerType=0 controllerNumber=1 scan=40628	70.6769
37211:3	1	K.ALVLIAFAQYLQQC[+57.021]PFEDHVK.L		C[+57]	830.767	3	2490.29	2490.28	0	1	45	Non	184.82	184.82	184.82	3.61	104	>sp|P02768|ALBU_HUMAN Albumin OS=Homo sapiens OX=9606 GN=ALB PE=1 SV=2	1974	231128_vra_hs_jacalin_impa_pngasef_trypsin_20.ScanId;v=1;d1=41359.41359.3	controllerType=0 controllerNumber=1 scan=41359	71.7306
36495:3	1	K.ALVLIAFAQYLQQC[+57.021]PFEDHVK.L		C[+57]	830.767	3	2490.29	2490.28	0	1.1	45	Non	258.79	219.16	219.16	4.42	104	>sp|P02768|ALBU_HUMAN Albumin OS=Homo sapiens OX=9606 GN=ALB PE=1 SV=2	1974	231128_vra_hs_jacalin_impa_pngasef_trypsin_20.ScanId;v=1;d1=40622.40622.3	controllerType=0 controllerNumber=1 scan=40622	70.6675
36796:3	1	K.ALVLIAFAQYLQQC[+57.021]PFEDHVK.L		C[+57]	830.768	3	2490.29	2490.28	0	2	45	Non	282.55	278.05	278.05	5.3	104	>sp|P02768|ALBU_HUMAN Albumin OS=Homo sapiens OX=9606 GN=ALB PE=1 SV=2	1974	231128_vra_hs_jacalin_impa_pngasef_trypsin_20.ScanId;v=1;d1=40932.40932.3	controllerType=0 controllerNumber=1 scan=40932	71.1303
36451:4	1	K.ALVLIAFAQYLQQC[+57.021]PFEDHVK.L		C[+57]	623.326	4	2490.28	2490.28	0	-1.6	45	Non	333.19	333.19	333.19	5.45	104	>sp|P02768|ALBU_HUMAN Albumin OS=Homo sapiens OX=9606 GN=ALB PE=1 SV=2	1974	231128_vra_hs_jacalin_impa_pngasef_trypsin_20.ScanId;v=1;d1=40577.40577.4	controllerType=0 controllerNumber=1 scan=40577	70.5975
36829:3	1	K.ALVLIAFAQYLQQC[+57.021]PFEDHVK.L		C[+57]	830.766	3	2490.28	2490.28	0	0	45	Non	343.38	304.6	304.6	6.15	104	>sp|P02768|ALBU_HUMAN Albumin OS=Homo sapiens OX=9606 GN=ALB PE=1 SV=2	1974	231128_vra_hs_jacalin_impa_pngasef_trypsin_20.ScanId;v=1;d1=40966.40966.3	controllerType=0 controllerNumber=1 scan=40966	71.1807
36559:3	1	K.ALVLIAFAQYLQQC[+57.021]PFEDHVK.L		C[+57]	830.767	3	2490.29	2490.28	0	0.3	45	Non	377.3	361.9	361.9	7.33	104	>sp|P02768|ALBU_HUMAN Albumin OS=Homo sapiens OX=9606 GN=ALB PE=1 SV=2	1974	231128_vra_hs_jacalin_impa_pngasef_trypsin_20.ScanId;v=1;d1=40688.40688.3	controllerType=0 controllerNumber=1 scan=40688	70.7695
36291:3	1	K.ALVLIAFAQYLQQC[+57.021]PFEDHVK.L		C[+57]	830.769	3	2490.29	2490.28	0	2.8	45	Non	445.59	328.17	328.17	6.49	104	>sp|P02768|ALBU_HUMAN Albumin OS=Homo sapiens OX=9606 GN=ALB PE=1 SV=2	1974	231128_vra_hs_jacalin_impa_pngasef_trypsin_20.ScanId;v=1;d1=40412.40412.3	controllerType=0 controllerNumber=1 scan=40412	70.337
36320:3	1	K.ALVLIAFAQYLQQC[+57.021]PFEDHVK.L		C[+57]	830.768	3	2490.29	2490.28	0	1.8	45	Non	465.35	331.29	331.29	7.1	104	>sp|P02768|ALBU_HUMAN Albumin OS=Homo sapiens OX=9606 GN=ALB PE=1 SV=2	1974	231128_vra_hs_jacalin_impa_pngasef_trypsin_20.ScanId;v=1;d1=40442.40442.3	controllerType=0 controllerNumber=1 scan=40442	70.3848
35894:2	1	K.ALVLIAFAQYLQQC[+57.021]PFEDHVK.L		C[+57]	1245.65	2	2490.29	2490.28	0	0.2	45	Non	539.09	407.19	407.19	8.46	104	>sp|P02768|ALBU_HUMAN Albumin OS=Homo sapiens OX=9606 GN=ALB PE=1 SV=2	1974	231128_vra_hs_jacalin_impa_pngasef_trypsin_20.ScanId;v=1;d1=40003.40003.2	controllerType=0 controllerNumber=1 scan=40003	69.7206
36323:4	1	K.ALVLIAFAQYLQQC[+57.021]PFEDHVK.L		C[+57]	623.328	4	2490.29	2490.28	0	1.8	45	Non	544.74	544.74	544.74	8.66	104	>sp|P02768|ALBU_HUMAN Albumin OS=Homo sapiens OX=9606 GN=ALB PE=1 SV=2	1974	231128_vra_hs_jacalin_impa_pngasef_trypsin_20.ScanId;v=1;d1=40445.40445.4	controllerType=0 controllerNumber=1 scan=40445	70.389
36293:4	1	K.ALVLIAFAQYLQQC[+57.021]PFEDHVK.L		C[+57]	623.328	4	2490.29	2490.28	0	2.7	45	Non	648.52	641.86	641.86	10.34	104	>sp|P02768|ALBU_HUMAN Albumin OS=Homo sapiens OX=9606 GN=ALB PE=1 SV=2	1974	231128_vra_hs_jacalin_impa_pngasef_trypsin_20.ScanId;v=1;d1=40414.40414.4	controllerType=0 controllerNumber=1 scan=40414	70.3402
36158:3	1	K.ALVLIAFAQYLQQC[+57.021]PFEDHVK.L		C[+57]	830.768	3	2490.29	2490.28	0	1.8	45	Non	656.62	535.76	535.76	12.22	104	>sp|P02768|ALBU_HUMAN Albumin OS=Homo sapiens OX=9606 GN=ALB PE=1 SV=2	1974	231128_vra_hs_jacalin_impa_pngasef_trypsin_20.ScanId;v=1;d1=40275.40275.3	controllerType=0 controllerNumber=1 scan=40275	70.1258
35864:2	1	K.ALVLIAFAQYLQQC[+57.021]PFEDHVK.L		C[+57]	1245.65	2	2490.29	2490.28	0	1.6	45	Non	734.46	604.93	604.93	12.71	104	>sp|P02768|ALBU_HUMAN Albumin OS=Homo sapiens OX=9606 GN=ALB PE=1 SV=2	1974	231128_vra_hs_jacalin_impa_pngasef_trypsin_20.ScanId;v=1;d1=39972.39972.2	controllerType=0 controllerNumber=1 scan=39972	69.6714
35954:3	1	K.ALVLIAFAQYLQQC[+57.021]PFEDHVK.L		C[+57]	830.767	3	2490.29	2490.28	0	0.2	45	Non	734.75	616.43	616.43	13.52	104	>sp|P02768|ALBU_HUMAN Albumin OS=Homo sapiens OX=9606 GN=ALB PE=1 SV=2	1974	231128_vra_hs_jacalin_impa_pngasef_trypsin_20.ScanId;v=1;d1=40065.40065.3	controllerType=0 controllerNumber=1 scan=40065	69.8197
35832:3	1	K.ALVLIAFAQYLQQC[+57.021]PFEDHVK.L		C[+57]	830.767	3	2490.29	2490.28	0	1	45	Non	746.19	686.03	686.03	13.52	104	>sp|P02768|ALBU_HUMAN Albumin OS=Homo sapiens OX=9606 GN=ALB PE=1 SV=2	1974	231128_vra_hs_jacalin_impa_pngasef_trypsin_20.ScanId;v=1;d1=39939.39939.3	controllerType=0 controllerNumber=1 scan=39939	69.6162
36129:3	1	K.ALVLIAFAQYLQQC[+57.021]PFEDHVK.L		C[+57]	830.768	3	2490.29	2490.28	0	1.9	45	Non	753.67	639.24	639.24	14.22	104	>sp|P02768|ALBU_HUMAN Albumin OS=Homo sapiens OX=9606 GN=ALB PE=1 SV=2	1974	231128_vra_hs_jacalin_impa_pngasef_trypsin_20.ScanId;v=1;d1=40245.40245.3	controllerType=0 controllerNumber=1 scan=40245	70.0802
36160:4	1	K.ALVLIAFAQYLQQC[+57.021]PFEDHVK.L		C[+57]	623.328	4	2490.29	2490.28	0	1.8	45	Non	757.26	754.47	754.47	13.93	104	>sp|P02768|ALBU_HUMAN Albumin OS=Homo sapiens OX=9606 GN=ALB PE=1 SV=2	1974	231128_vra_hs_jacalin_impa_pngasef_trypsin_20.ScanId;v=1;d1=40277.40277.4	controllerType=0 controllerNumber=1 scan=40277	70.1294
35991:3	1	K.ALVLIAFAQYLQQC[+57.021]PFEDHVK.L		C[+57]	830.767	3	2490.29	2490.28	0	1	45	Non	777.38	657.09	657.09	14.52	104	>sp|P02768|ALBU_HUMAN Albumin OS=Homo sapiens OX=9606 GN=ALB PE=1 SV=2	1974	231128_vra_hs_jacalin_impa_pngasef_trypsin_20.ScanId;v=1;d1=40103.40103.3	controllerType=0 controllerNumber=1 scan=40103	69.8708
35993:4	1	K.ALVLIAFAQYLQQC[+57.021]PFEDHVK.L		C[+57]	623.327	4	2490.29	2490.28	0	1	45	Non	808.28	771.25	771.25	15.24	104	>sp|P02768|ALBU_HUMAN Albumin OS=Homo sapiens OX=9606 GN=ALB PE=1 SV=2	1974	231128_vra_hs_jacalin_impa_pngasef_trypsin_20.ScanId;v=1;d1=40105.40105.4	controllerType=0 controllerNumber=1 scan=40105	69.8744
35956:4	1	K.ALVLIAFAQYLQQC[+57.021]PFEDHVK.L		C[+57]	623.327	4	2490.29	2490.28	0	0.2	45	Non	819.73	763.58	763.58	15.24	104	>sp|P02768|ALBU_HUMAN Albumin OS=Homo sapiens OX=9606 GN=ALB PE=1 SV=2	1974	231128_vra_hs_jacalin_impa_pngasef_trypsin_20.ScanId;v=1;d1=40067.40067.4	controllerType=0 controllerNumber=1 scan=40067	69.8235
36131:4	1	K.ALVLIAFAQYLQQC[+57.021]PFEDHVK.L		C[+57]	623.328	4	2490.29	2490.28	0	1.9	45	Non	826.44	809.54	809.54	14.93	104	>sp|P02768|ALBU_HUMAN Albumin OS=Homo sapiens OX=9606 GN=ALB PE=1 SV=2	1974	231128_vra_hs_jacalin_impa_pngasef_trypsin_20.ScanId;v=1;d1=40247.40247.4	controllerType=0 controllerNumber=1 scan=40247	70.0823
35811:3	1	K.ALVLIAFAQYLQQC[+57.021]PFEDHVK.L		C[+57]	830.768	3	2490.29	2490.28	0	1.7	45	Non	921.1	897.74	897.74	17.22	104	>sp|P02768|ALBU_HUMAN Albumin OS=Homo sapiens OX=9606 GN=ALB PE=1 SV=2	1974	231128_vra_hs_jacalin_impa_pngasef_trypsin_20.ScanId;v=1;d1=39917.39917.3	controllerType=0 controllerNumber=1 scan=39917	69.581
35834:4	1	K.ALVLIAFAQYLQQC[+57.021]PFEDHVK.L		C[+57]	623.327	4	2490.29	2490.28	0	1	45	Non	982.97	935.69	935.69	18.24	104	>sp|P02768|ALBU_HUMAN Albumin OS=Homo sapiens OX=9606 GN=ALB PE=1 SV=2	1974	231128_vra_hs_jacalin_impa_pngasef_trypsin_20.ScanId;v=1;d1=39941.39941.4	controllerType=0 controllerNumber=1 scan=39941	69.62
35813:4	1	K.ALVLIAFAQYLQQC[+57.021]PFEDHVK.L		C[+57]	623.328	4	2490.29	2490.28	0	1.6	45	Non	1004.26	949.83	949.83	18.93	104	>sp|P02768|ALBU_HUMAN Albumin OS=Homo sapiens OX=9606 GN=ALB PE=1 SV=2	1974	231128_vra_hs_jacalin_impa_pngasef_trypsin_20.ScanId;v=1;d1=39919.39919.4	controllerType=0 controllerNumber=1 scan=39919	69.5842
15865:2	1	K.LVNEVTEFAK.T			575.311	2	1149.61	1149.62	0	-0.8	66	NRagged	313.34	140.62	140.62	3.7	104	>sp|P02768|ALBU_HUMAN Albumin OS=Homo sapiens OX=9606 GN=ALB PE=1 SV=2	1974	231128_vra_hs_jacalin_impa_pngasef_trypsin_20.ScanId;v=1;d1=19315.19315.2	controllerType=0 controllerNumber=1 scan=19315	38.8658
15881:2	1	K.LVNEVTEFAK.T			575.311	2	1149.61	1149.62	0	-0.3	66	NRagged	324.38	173.59	173.59	3.95	104	>sp|P02768|ALBU_HUMAN Albumin OS=Homo sapiens OX=9606 GN=ALB PE=1 SV=2	1974	231128_vra_hs_jacalin_impa_pngasef_trypsin_20.ScanId;v=1;d1=19332.19332.2	controllerType=0 controllerNumber=1 scan=19332	38.8863
16776:2	1	K.LVNEVTEFAK.T			575.311	2	1149.62	1149.62	0	0.1	66	NRagged	334.78	163.44	163.44	3.63	104	>sp|P02768|ALBU_HUMAN Albumin OS=Homo sapiens OX=9606 GN=ALB PE=1 SV=2	1974	231128_vra_hs_jacalin_impa_pngasef_trypsin_20.ScanId;v=1;d1=20271.20271.2	controllerType=0 controllerNumber=1 scan=20271	40.2068
15730:2	1	K.LVNEVTEFAK.T			575.31	2	1149.61	1149.62	0	-1.8	66	NRagged	354.96	158.99	158.99	3.77	104	>sp|P02768|ALBU_HUMAN Albumin OS=Homo sapiens OX=9606 GN=ALB PE=1 SV=2	1974	231128_vra_hs_jacalin_impa_pngasef_trypsin_20.ScanId;v=1;d1=19168.19168.2	controllerType=0 controllerNumber=1 scan=19168	38.6761
16680:2	1	K.LVNEVTEFAK.T			575.311	2	1149.62	1149.62	0	0.1	66	NRagged	364.34	175.55	175.55	4.19	104	>sp|P02768|ALBU_HUMAN Albumin OS=Homo sapiens OX=9606 GN=ALB PE=1 SV=2	1974	231128_vra_hs_jacalin_impa_pngasef_trypsin_20.ScanId;v=1;d1=20172.20172.2	controllerType=0 controllerNumber=1 scan=20172	40.0613
16200:2	1	K.LVNEVTEFAK.T			575.311	2	1149.61	1149.62	0	-0.8	66	NRagged	384.31	191.35	191.35	4.61	104	>sp|P02768|ALBU_HUMAN Albumin OS=Homo sapiens OX=9606 GN=ALB PE=1 SV=2	1974	231128_vra_hs_jacalin_impa_pngasef_trypsin_20.ScanId;v=1;d1=19664.19664.2	controllerType=0 controllerNumber=1 scan=19664	39.3382
16237:2	1	K.LVNEVTEFAK.T			575.311	2	1149.61	1149.62	0	-1	66	NRagged	400.6	191.92	191.92	3.98	104	>sp|P02768|ALBU_HUMAN Albumin OS=Homo sapiens OX=9606 GN=ALB PE=1 SV=2	1974	231128_vra_hs_jacalin_impa_pngasef_trypsin_20.ScanId;v=1;d1=19702.19702.2	controllerType=0 controllerNumber=1 scan=19702	39.3955
16019:2	1	K.LVNEVTEFAK.T			575.31	2	1149.61	1149.62	0	-1.6	66	NRagged	411.46	218.05	218.05	4.68	104	>sp|P02768|ALBU_HUMAN Albumin OS=Homo sapiens OX=9606 GN=ALB PE=1 SV=2	1974	231128_vra_hs_jacalin_impa_pngasef_trypsin_20.ScanId;v=1;d1=19477.19477.2	controllerType=0 controllerNumber=1 scan=19477	39.0765
16034:2	1	K.LVNEVTEFAK.T			575.311	2	1149.61	1149.62	0	-1	66	NRagged	416.36	216.79	216.79	4.68	104	>sp|P02768|ALBU_HUMAN Albumin OS=Homo sapiens OX=9606 GN=ALB PE=1 SV=2	1974	231128_vra_hs_jacalin_impa_pngasef_trypsin_20.ScanId;v=1;d1=19493.19493.2	controllerType=0 controllerNumber=1 scan=19493	39.0964
15701:2	1	K.LVNEVTEFAK.T			575.311	2	1149.61	1149.62	0	-1	66	NRagged	431.03	197.27	197.27	4.48	104	>sp|P02768|ALBU_HUMAN Albumin OS=Homo sapiens OX=9606 GN=ALB PE=1 SV=2	1974	231128_vra_hs_jacalin_impa_pngasef_trypsin_20.ScanId;v=1;d1=19138.19138.2	controllerType=0 controllerNumber=1 scan=19138	38.631
15518:2	1	K.LVNEVTEFAK.T			575.311	2	1149.61	1149.62	0	-0.4	66	NRagged	504.36	282.44	282.44	6.61	104	>sp|P02768|ALBU_HUMAN Albumin OS=Homo sapiens OX=9606 GN=ALB PE=1 SV=2	1974	231128_vra_hs_jacalin_impa_pngasef_trypsin_20.ScanId;v=1;d1=18950.18950.2	controllerType=0 controllerNumber=1 scan=18950	38.3727
15553:2	1	K.LVNEVTEFAK.T			575.311	2	1149.61	1149.62	0	-0.8	66	NRagged	510.84	268.2	268.2	6.54	104	>sp|P02768|ALBU_HUMAN Albumin OS=Homo sapiens OX=9606 GN=ALB PE=1 SV=2	1974	231128_vra_hs_jacalin_impa_pngasef_trypsin_20.ScanId;v=1;d1=18986.18986.2	controllerType=0 controllerNumber=1 scan=18986	38.4219
15355:2	1	K.LVNEVTEFAK.T			575.311	2	1149.61	1149.62	0	-1.1	66	NRagged	526.06	302.93	302.93	6.53	104	>sp|P02768|ALBU_HUMAN Albumin OS=Homo sapiens OX=9606 GN=ALB PE=1 SV=2	1974	231128_vra_hs_jacalin_impa_pngasef_trypsin_20.ScanId;v=1;d1=18782.18782.2	controllerType=0 controllerNumber=1 scan=18782	38.1458
15379:2	1	K.LVNEVTEFAK.T			575.31	2	1149.61	1149.62	0	-1.6	66	NRagged	549.84	286.67	286.67	6.74	104	>sp|P02768|ALBU_HUMAN Albumin OS=Homo sapiens OX=9606 GN=ALB PE=1 SV=2	1974	231128_vra_hs_jacalin_impa_pngasef_trypsin_20.ScanId;v=1;d1=18807.18807.2	controllerType=0 controllerNumber=1 scan=18807	38.1777
15199:2	1	K.LVNEVTEFAK.T			575.31	2	1149.61	1149.62	0	-2.7	66	NRagged	555.5	284.37	284.37	5.73	104	>sp|P02768|ALBU_HUMAN Albumin OS=Homo sapiens OX=9606 GN=ALB PE=1 SV=2	1974	231128_vra_hs_jacalin_impa_pngasef_trypsin_20.ScanId;v=1;d1=18620.18620.2	controllerType=0 controllerNumber=1 scan=18620	37.9176
15214:2	1	K.LVNEVTEFAK.T			575.311	2	1149.61	1149.62	0	-1.1	66	NRagged	561.34	288.64	288.64	6.82	104	>sp|P02768|ALBU_HUMAN Albumin OS=Homo sapiens OX=9606 GN=ALB PE=1 SV=2	1974	231128_vra_hs_jacalin_impa_pngasef_trypsin_20.ScanId;v=1;d1=18636.18636.2	controllerType=0 controllerNumber=1 scan=18636	37.9396
17009:2	1	K.LVN[+0.984]EVTEFAK.T		N[+1]	575.803	2	1150.6	1150.6	0	-0.4	66	NRagged	502.38	238.75	238.75	6.33	104	>sp|P02768|ALBU_HUMAN Albumin OS=Homo sapiens OX=9606 GN=ALB PE=1 SV=2	1974	231128_vra_hs_jacalin_impa_pngasef_trypsin_20.ScanId;v=1;d1=20511.20511.2	controllerType=0 controllerNumber=1 scan=20511	40.5369
17036:2	1	K.LVN[+0.984]EVTEFAK.T		N[+1]	575.803	2	1150.6	1150.6	0	-0.8	66	NRagged	507.04	255.3	255.3	5.99	104	>sp|P02768|ALBU_HUMAN Albumin OS=Homo sapiens OX=9606 GN=ALB PE=1 SV=2	1974	231128_vra_hs_jacalin_impa_pngasef_trypsin_20.ScanId;v=1;d1=20539.20539.2	controllerType=0 controllerNumber=1 scan=20539	40.5722
05516:2	1	K.TC[+57.021]VADESAENC[+57.021]DK.S		C[+57]*2	749.793	2	1498.58	1498.58	0	-0.4	76	Specific	253.89	253.89	253.89	5	104	>sp|P02768|ALBU_HUMAN Albumin OS=Homo sapiens OX=9606 GN=ALB PE=1 SV=2	1974	231128_vra_hs_jacalin_impa_pngasef_trypsin_20.ScanId;v=1;d1=8543.8543.2	controllerType=0 controllerNumber=1 scan=8543	22.3261
05309:2	1	K.TC[+57.021]VADESAENC[+57.021]DK.S		C[+57]*2	749.794	2	1498.58	1498.58	0	1.3	76	Specific	268.02	268.02	268.02	4.82	104	>sp|P02768|ALBU_HUMAN Albumin OS=Homo sapiens OX=9606 GN=ALB PE=1 SV=2	1974	231128_vra_hs_jacalin_impa_pngasef_trypsin_20.ScanId;v=1;d1=8328.8328.2	controllerType=0 controllerNumber=1 scan=8328	21.9421
05095:2	1	K.TC[+57.021]VADESAENC[+57.021]DK.S		C[+57]*2	749.791	2	1498.57	1498.58	0	-3	76	Specific	363.32	363.32	363.32	5.33	104	>sp|P02768|ALBU_HUMAN Albumin OS=Homo sapiens OX=9606 GN=ALB PE=1 SV=2	1974	231128_vra_hs_jacalin_impa_pngasef_trypsin_20.ScanId;v=1;d1=8107.8107.2	controllerType=0 controllerNumber=1 scan=8107	21.5654
05238:2	1	K.TC[+57.021]VADESAENC[+57.021]DK.S		C[+57]*2	749.793	2	1498.58	1498.58	0	0.6	76	Specific	370.26	370.26	370.26	6.53	104	>sp|P02768|ALBU_HUMAN Albumin OS=Homo sapiens OX=9606 GN=ALB PE=1 SV=2	1974	231128_vra_hs_jacalin_impa_pngasef_trypsin_20.ScanId;v=1;d1=8255.8255.2	controllerType=0 controllerNumber=1 scan=8255	21.8229
04867:2	1	K.TC[+57.021]VADESAENC[+57.021]DK.S		C[+57]*2	749.793	2	1498.58	1498.58	0	0.7	76	Specific	413.93	268.13	268.13	6.14	104	>sp|P02768|ALBU_HUMAN Albumin OS=Homo sapiens OX=9606 GN=ALB PE=1 SV=2	1974	231128_vra_hs_jacalin_impa_pngasef_trypsin_20.ScanId;v=1;d1=7871.7871.2	controllerType=0 controllerNumber=1 scan=7871	21.1402
05066:2	1	K.TC[+57.021]VADESAENC[+57.021]DK.S		C[+57]*2	749.793	2	1498.58	1498.58	0	0.2	76	Specific	414.32	412.11	412.11	7.6	104	>sp|P02768|ALBU_HUMAN Albumin OS=Homo sapiens OX=9606 GN=ALB PE=1 SV=2	1974	231128_vra_hs_jacalin_impa_pngasef_trypsin_20.ScanId;v=1;d1=8077.8077.2	controllerType=0 controllerNumber=1 scan=8077	21.511
04203:2	1	K.TC[+57.021]VADESAENC[+57.021]DK.S		C[+57]*2	749.793	2	1498.58	1498.58	0	0.4	76	Specific	445.37	445.37	445.37	7.91	104	>sp|P02768|ALBU_HUMAN Albumin OS=Homo sapiens OX=9606 GN=ALB PE=1 SV=2	1974	231128_vra_hs_jacalin_impa_pngasef_trypsin_20.ScanId;v=1;d1=7181.7181.2	controllerType=0 controllerNumber=1 scan=7181	19.8889
04184:2	1	K.TC[+57.021]VADESAENC[+57.021]DK.S		C[+57]*2	749.793	2	1498.58	1498.58	0	0.2	76	Specific	455.92	455.92	455.92	7.91	104	>sp|P02768|ALBU_HUMAN Albumin OS=Homo sapiens OX=9606 GN=ALB PE=1 SV=2	1974	231128_vra_hs_jacalin_impa_pngasef_trypsin_20.ScanId;v=1;d1=7161.7161.2	controllerType=0 controllerNumber=1 scan=7161	19.8507
04855:2	1	K.TC[+57.021]VADESAENC[+57.021]DK.S		C[+57]*2	749.792	2	1498.58	1498.58	0	-0.6	76	Specific	474.13	325.34	325.34	6.57	104	>sp|P02768|ALBU_HUMAN Albumin OS=Homo sapiens OX=9606 GN=ALB PE=1 SV=2	1974	231128_vra_hs_jacalin_impa_pngasef_trypsin_20.ScanId;v=1;d1=7858.7858.2	controllerType=0 controllerNumber=1 scan=7858	21.1213
04436:3	1	K.TC[+57.021]VADESAENC[+57.021]DK.S		C[+57]*2	500.197	3	1498.58	1498.58	0	-0.7	76	Specific	509.88	509.88	509.88	7.79	104	>sp|P02768|ALBU_HUMAN Albumin OS=Homo sapiens OX=9606 GN=ALB PE=1 SV=2	1974	231128_vra_hs_jacalin_impa_pngasef_trypsin_20.ScanId;v=1;d1=7423.7423.3	controllerType=0 controllerNumber=1 scan=7423	20.3445
04615:2	1	K.TC[+57.021]VADESAENC[+57.021]DK.S		C[+57]*2	749.792	2	1498.58	1498.58	0	-0.8	76	Specific	545.53	474.79	474.79	8.42	104	>sp|P02768|ALBU_HUMAN Albumin OS=Homo sapiens OX=9606 GN=ALB PE=1 SV=2	1974	231128_vra_hs_jacalin_impa_pngasef_trypsin_20.ScanId;v=1;d1=7609.7609.2	controllerType=0 controllerNumber=1 scan=7609	20.7093
04485:2	1	K.TC[+57.021]VADESAENC[+57.021]DK.S		C[+57]*2	749.793	2	1498.58	1498.58	0	0.9	76	Specific	563.69	470.93	470.93	8.53	104	>sp|P02768|ALBU_HUMAN Albumin OS=Homo sapiens OX=9606 GN=ALB PE=1 SV=2	1974	231128_vra_hs_jacalin_impa_pngasef_trypsin_20.ScanId;v=1;d1=7474.7474.2	controllerType=0 controllerNumber=1 scan=7474	20.4483
04410:3	1	K.TC[+57.021]VADESAENC[+57.021]DK.S		C[+57]*2	500.197	3	1498.58	1498.58	0	-0.7	76	Specific	591.45	556.73	556.73	9.41	104	>sp|P02768|ALBU_HUMAN Albumin OS=Homo sapiens OX=9606 GN=ALB PE=1 SV=2	1974	231128_vra_hs_jacalin_impa_pngasef_trypsin_20.ScanId;v=1;d1=7396.7396.3	controllerType=0 controllerNumber=1 scan=7396	20.2936
04512:2	1	K.TC[+57.021]VADESAENC[+57.021]DK.S		C[+57]*2	749.793	2	1498.58	1498.58	0	0.4	76	Specific	601.2	559.23	559.23	10.72	104	>sp|P02768|ALBU_HUMAN Albumin OS=Homo sapiens OX=9606 GN=ALB PE=1 SV=2	1974	231128_vra_hs_jacalin_impa_pngasef_trypsin_20.ScanId;v=1;d1=7502.7502.2	controllerType=0 controllerNumber=1 scan=7502	20.5004
04350:2	1	K.TC[+57.021]VADESAENC[+57.021]DK.S		C[+57]*2	749.793	2	1498.58	1498.58	0	-0.5	76	Specific	716.51	594.34	594.34	12.69	104	>sp|P02768|ALBU_HUMAN Albumin OS=Homo sapiens OX=9606 GN=ALB PE=1 SV=2	1974	231128_vra_hs_jacalin_impa_pngasef_trypsin_20.ScanId;v=1;d1=7333.7333.2	controllerType=0 controllerNumber=1 scan=7333	20.1846
04377:2	1	K.TC[+57.021]VADESAENC[+57.021]DK.S		C[+57]*2	749.793	2	1498.58	1498.58	0	-0.4	76	Specific	756.99	631.88	631.88	13.69	104	>sp|P02768|ALBU_HUMAN Albumin OS=Homo sapiens OX=9606 GN=ALB PE=1 SV=2	1974	231128_vra_hs_jacalin_impa_pngasef_trypsin_20.ScanId;v=1;d1=7361.7361.2	controllerType=0 controllerNumber=1 scan=7361	20.2316
04824:2	1	K.TC[+57.021]VADESAEN[+0.984]C[+57.021]DK.S		C[+57]*2, N[+1]	750.29	2	1499.57	1499.56	0	6.8	76	Specific	299.72	176.86	176.86	3.06	104	>sp|P02768|ALBU_HUMAN Albumin OS=Homo sapiens OX=9606 GN=ALB PE=1 SV=2	1974	231128_vra_hs_jacalin_impa_pngasef_trypsin_20.ScanId;v=1;d1=7826.7826.2	controllerType=0 controllerNumber=1 scan=7826	21.0597
04965:2	1	K.TC[+57.021]VADESAEN[+0.984]C[+57.021]DK.S		C[+57]*2, N[+1]	750.286	2	1499.56	1499.56	0	1	76	Specific	455.31	455.31	455.31	7.91	104	>sp|P02768|ALBU_HUMAN Albumin OS=Homo sapiens OX=9606 GN=ALB PE=1 SV=2	1974	231128_vra_hs_jacalin_impa_pngasef_trypsin_20.ScanId;v=1;d1=7973.7973.2	controllerType=0 controllerNumber=1 scan=7973	21.3329
04671:2	1	K.TC[+57.021]VADESAEN[+0.984]C[+57.021]DK.S		C[+57]*2, N[+1]	750.285	2	1499.56	1499.56	0	0.7	76	Specific	517.39	517.39	517.39	8.11	104	>sp|P02768|ALBU_HUMAN Albumin OS=Homo sapiens OX=9606 GN=ALB PE=1 SV=2	1974	231128_vra_hs_jacalin_impa_pngasef_trypsin_20.ScanId;v=1;d1=7667.7667.2	controllerType=0 controllerNumber=1 scan=7667	20.7937
04658:2	1	K.TC[+57.021]VADESAEN[+0.984]C[+57.021]DK.S		C[+57]*2, N[+1]	750.285	2	1499.56	1499.56	0	-0.2	76	Specific	576.99	576.99	576.99	8.5	104	>sp|P02768|ALBU_HUMAN Albumin OS=Homo sapiens OX=9606 GN=ALB PE=1 SV=2	1974	231128_vra_hs_jacalin_impa_pngasef_trypsin_20.ScanId;v=1;d1=7653.7653.2	controllerType=0 controllerNumber=1 scan=7653	20.7794
04939:2	1	K.TC[+57.021]VADESAEN[+0.984]C[+57.021]DK.S		C[+57]*2, N[+1]	750.285	2	1499.56	1499.56	0	0.8	76	Specific	618.98	568.93	568.93	10.72	104	>sp|P02768|ALBU_HUMAN Albumin OS=Homo sapiens OX=9606 GN=ALB PE=1 SV=2	1974	231128_vra_hs_jacalin_impa_pngasef_trypsin_20.ScanId;v=1;d1=7946.7946.2	controllerType=0 controllerNumber=1 scan=7946	21.2844
11234:2	1	K.SLHTLFGDK.L			509.271	2	1017.54	1017.54	0	-1	89	CRagged	572.16	140.05	140.05	4.51	104	>sp|P02768|ALBU_HUMAN Albumin OS=Homo sapiens OX=9606 GN=ALB PE=1 SV=2	1974	231128_vra_hs_jacalin_impa_pngasef_trypsin_20.ScanId;v=1;d1=14506.14506.2	controllerType=0 controllerNumber=1 scan=14506	32.0003
11258:2	1	K.SLHTLFGDK.L			509.272	2	1017.54	1017.54	0	-0.2	89	CRagged	577.95	155.32	155.32	4.58	104	>sp|P02768|ALBU_HUMAN Albumin OS=Homo sapiens OX=9606 GN=ALB PE=1 SV=2	1974	231128_vra_hs_jacalin_impa_pngasef_trypsin_20.ScanId;v=1;d1=14531.14531.2	controllerType=0 controllerNumber=1 scan=14531	32.0526
11103:2	1	K.SLHTLFGDK.L			509.272	2	1017.54	1017.54	0	0.1	89	CRagged	713.71	201.46	201.46	10.4	104	>sp|P02768|ALBU_HUMAN Albumin OS=Homo sapiens OX=9606 GN=ALB PE=1 SV=2	1974	231128_vra_hs_jacalin_impa_pngasef_trypsin_20.ScanId;v=1;d1=14371.14371.2	controllerType=0 controllerNumber=1 scan=14371	31.7921
11086:2	1	K.SLHTLFGDK.L			509.272	2	1017.54	1017.54	0	-0.4	89	CRagged	740.91	210.44	210.44	9.56	104	>sp|P02768|ALBU_HUMAN Albumin OS=Homo sapiens OX=9606 GN=ALB PE=1 SV=2	1974	231128_vra_hs_jacalin_impa_pngasef_trypsin_20.ScanId;v=1;d1=14353.14353.2	controllerType=0 controllerNumber=1 scan=14353	31.7618
20503:3	1	K.SLHTLFGDKLC[+57.021]TVA.T		C[+57]	521.273	3	1561.8	1561.8	0	-0.9	89	Specific	393.86	351.49	351.49	6.1	104	>sp|P02768|ALBU_HUMAN Albumin OS=Homo sapiens OX=9606 GN=ALB PE=1 SV=2	1974	231128_vra_hs_jacalin_impa_pngasef_trypsin_20.ScanId;v=1;d1=24120.24120.3	controllerType=0 controllerNumber=1 scan=24120	45.9301
20462:3	1	K.SLHTLFGDKLC[+57.021]TVA.T		C[+57]	521.273	3	1561.8	1561.8	0	-0.7	89	Specific	468.8	347.01	347.01	6.44	104	>sp|P02768|ALBU_HUMAN Albumin OS=Homo sapiens OX=9606 GN=ALB PE=1 SV=2	1974	231128_vra_hs_jacalin_impa_pngasef_trypsin_20.ScanId;v=1;d1=24078.24078.3	controllerType=0 controllerNumber=1 scan=24078	45.8676
20493:2	1	K.SLHTLFGDKLC[+57.021]TVA.T		C[+57]	781.406	2	1561.8	1561.8	0	-0.2	89	Specific	559.98	382.2	382.2	7.26	104	>sp|P02768|ALBU_HUMAN Albumin OS=Homo sapiens OX=9606 GN=ALB PE=1 SV=2	1974	231128_vra_hs_jacalin_impa_pngasef_trypsin_20.ScanId;v=1;d1=24109.24109.2	controllerType=0 controllerNumber=1 scan=24109	45.9104
21419:4	1	K.SLHTLFGDKLC[+57.021]TVATLR.E		C[+57]	483.765	4	1932.04	1932.04	0	-0.3	89	CRagged	421.67	403.21	403.21	7.81	104	>sp|P02768|ALBU_HUMAN Albumin OS=Homo sapiens OX=9606 GN=ALB PE=1 SV=2	1974	231128_vra_hs_jacalin_impa_pngasef_trypsin_20.ScanId;v=1;d1=25068.25068.4	controllerType=0 controllerNumber=1 scan=25068	47.4607
21372:4	1	K.SLHTLFGDKLC[+57.021]TVATLR.E		C[+57]	483.765	4	1932.04	1932.04	0	0.5	89	CRagged	471.89	447.36	447.36	8.56	104	>sp|P02768|ALBU_HUMAN Albumin OS=Homo sapiens OX=9606 GN=ALB PE=1 SV=2	1974	231128_vra_hs_jacalin_impa_pngasef_trypsin_20.ScanId;v=1;d1=25020.25020.4	controllerType=0 controllerNumber=1 scan=25020	47.3899
21245:4	1	K.SLHTLFGDKLC[+57.021]TVATLR.E		C[+57]	483.764	4	1932.04	1932.04	0	-0.5	89	CRagged	671.65	623.5	623.5	12.33	104	>sp|P02768|ALBU_HUMAN Albumin OS=Homo sapiens OX=9606 GN=ALB PE=1 SV=2	1974	231128_vra_hs_jacalin_impa_pngasef_trypsin_20.ScanId;v=1;d1=24889.24889.4	controllerType=0 controllerNumber=1 scan=24889	47.181
21219:4	1	K.SLHTLFGDKLC[+57.021]TVATLR.E		C[+57]	483.764	4	1932.04	1932.04	0	-0.9	89	CRagged	728.26	617.79	617.79	13.33	104	>sp|P02768|ALBU_HUMAN Albumin OS=Homo sapiens OX=9606 GN=ALB PE=1 SV=2	1974	231128_vra_hs_jacalin_impa_pngasef_trypsin_20.ScanId;v=1;d1=24862.24862.4	controllerType=0 controllerNumber=1 scan=24862	47.1307
21307:3	1	K.SLHTLFGDKLC[+57.021]TVATLR.E		C[+57]	644.684	3	1932.04	1932.04	0	0	89	CRagged	750.75	579.79	579.79	13.82	104	>sp|P02768|ALBU_HUMAN Albumin OS=Homo sapiens OX=9606 GN=ALB PE=1 SV=2	1974	231128_vra_hs_jacalin_impa_pngasef_trypsin_20.ScanId;v=1;d1=24953.24953.3	controllerType=0 controllerNumber=1 scan=24953	47.282
21274:3	1	K.SLHTLFGDKLC[+57.021]TVATLR.E		C[+57]	644.684	3	1932.04	1932.04	0	0.3	89	CRagged	757.19	593.5	593.5	13.85	104	>sp|P02768|ALBU_HUMAN Albumin OS=Homo sapiens OX=9606 GN=ALB PE=1 SV=2	1974	231128_vra_hs_jacalin_impa_pngasef_trypsin_20.ScanId;v=1;d1=24919.24919.3	controllerType=0 controllerNumber=1 scan=24919	47.2299
20968:3	1	H.TLFGDKLC[+57.021]TVATLR.E		C[+57]	532.292	3	1594.86	1594.86	0	-0.4	92	CRagged	459.01	399.34	399.34	8.39	104	>sp|P02768|ALBU_HUMAN Albumin OS=Homo sapiens OX=9606 GN=ALB PE=1 SV=2	1974	231128_vra_hs_jacalin_impa_pngasef_trypsin_20.ScanId;v=1;d1=24602.24602.3	controllerType=0 controllerNumber=1 scan=24602	46.7752
20947:3	1	H.TLFGDKLC[+57.021]TVATLR.E		C[+57]	532.292	3	1594.86	1594.86	0	-1.4	92	CRagged	547.64	451.38	451.38	8.71	104	>sp|P02768|ALBU_HUMAN Albumin OS=Homo sapiens OX=9606 GN=ALB PE=1 SV=2	1974	231128_vra_hs_jacalin_impa_pngasef_trypsin_20.ScanId;v=1;d1=24580.24580.3	controllerType=0 controllerNumber=1 scan=24580	46.7391
09455:2	1	K.LC[+57.021]TVATLR.E		C[+57]	467.262	2	933.518	933.519	0	-1	98	Non	152.16	52.25	52.25	1.51	104	>sp|P02768|ALBU_HUMAN Albumin OS=Homo sapiens OX=9606 GN=ALB PE=1 SV=2	1974	231128_vra_hs_jacalin_impa_pngasef_trypsin_20.ScanId;v=1;d1=12638.12638.2	controllerType=0 controllerNumber=1 scan=12638	29.3021
10135:2	1	K.LC[+57.021]TVATLR.E		C[+57]	467.263	2	933.519	933.519	0	-0.1	98	Non	311.98	109.45	109.45	3.26	104	>sp|P02768|ALBU_HUMAN Albumin OS=Homo sapiens OX=9606 GN=ALB PE=1 SV=2	1974	231128_vra_hs_jacalin_impa_pngasef_trypsin_20.ScanId;v=1;d1=13341.13341.2	controllerType=0 controllerNumber=1 scan=13341	30.3548
09425:2	1	K.LC[+57.021]TVATLR.E		C[+57]	467.263	2	933.519	933.519	0	0.3	98	Non	333.13	131.58	131.58	3.64	104	>sp|P02768|ALBU_HUMAN Albumin OS=Homo sapiens OX=9606 GN=ALB PE=1 SV=2	1974	231128_vra_hs_jacalin_impa_pngasef_trypsin_20.ScanId;v=1;d1=12607.12607.2	controllerType=0 controllerNumber=1 scan=12607	29.2536
09925:2	1	K.LC[+57.021]TVATLR.E		C[+57]	467.262	2	933.516	933.519	0	-2.2	98	Non	333.89	117.73	117.73	3.03	104	>sp|P02768|ALBU_HUMAN Albumin OS=Homo sapiens OX=9606 GN=ALB PE=1 SV=2	1974	231128_vra_hs_jacalin_impa_pngasef_trypsin_20.ScanId;v=1;d1=13125.13125.2	controllerType=0 controllerNumber=1 scan=13125	30.0352
09985:2	1	K.LC[+57.021]TVATLR.E		C[+57]	467.263	2	933.518	933.519	0	-0.7	98	Non	399.49	148.81	148.81	4.14	104	>sp|P02768|ALBU_HUMAN Albumin OS=Homo sapiens OX=9606 GN=ALB PE=1 SV=2	1974	231128_vra_hs_jacalin_impa_pngasef_trypsin_20.ScanId;v=1;d1=13187.13187.2	controllerType=0 controllerNumber=1 scan=13187	30.1376
08951:3	1	R.ETYGEMADC[+57.021]C[+57.021]AK.Q		C[+57]*2	478.849	3	1434.53	1434.53	0	-0.3	106	Non	65.54	65.54	65.54	0.34	104	>sp|P02768|ALBU_HUMAN Albumin OS=Homo sapiens OX=9606 GN=ALB PE=1 SV=2	1974	231128_vra_hs_jacalin_impa_pngasef_trypsin_20.ScanId;v=1;d1=12116.12116.3	controllerType=0 controllerNumber=1 scan=12116	28.4856
09014:2	1	R.ETYGEMADC[+57.021]C[+57.021]AK.Q		C[+57]*2	717.77	2	1434.53	1434.53	0	-0.6	106	Non	110.77	37.75	37.75	0.61	104	>sp|P02768|ALBU_HUMAN Albumin OS=Homo sapiens OX=9606 GN=ALB PE=1 SV=2	1974	231128_vra_hs_jacalin_impa_pngasef_trypsin_20.ScanId;v=1;d1=12182.12182.2	controllerType=0 controllerNumber=1 scan=12182	28.5859
08988:2	1	R.ETYGEMADC[+57.021]C[+57.021]AK.Q		C[+57]*2	717.77	2	1434.53	1434.53	0	-0.5	106	Non	512.37	512.37	512.37	8.07	104	>sp|P02768|ALBU_HUMAN Albumin OS=Homo sapiens OX=9606 GN=ALB PE=1 SV=2	1974	231128_vra_hs_jacalin_impa_pngasef_trypsin_20.ScanId;v=1;d1=12155.12155.2	controllerType=0 controllerNumber=1 scan=12155	28.5434
09012:2	1	R.ETYGEMADC[+57.021]C[+57.021]AK.Q		C[+57]*2	717.77	2	1434.53	1434.53	0	-0.6	106	Non	533.54	495.54	495.54	8.14	104	>sp|P02768|ALBU_HUMAN Albumin OS=Homo sapiens OX=9606 GN=ALB PE=1 SV=2	1974	231128_vra_hs_jacalin_impa_pngasef_trypsin_20.ScanId;v=1;d1=12180.12180.2	controllerType=0 controllerNumber=1 scan=12180	28.5821
08906:3	1	R.ETYGEMADC[+57.021]C[+57.021]AK.Q		C[+57]*2	478.849	3	1434.53	1434.53	0	-0.9	106	Non	581.89	481.56	481.56	8.7	104	>sp|P02768|ALBU_HUMAN Albumin OS=Homo sapiens OX=9606 GN=ALB PE=1 SV=2	1974	231128_vra_hs_jacalin_impa_pngasef_trypsin_20.ScanId;v=1;d1=12070.12070.3	controllerType=0 controllerNumber=1 scan=12070	28.3986
08874:2	1	R.ETYGEMADC[+57.021]C[+57.021]AK.Q		C[+57]*2	717.77	2	1434.53	1434.53	0	0.2	106	Non	704.71	687.14	687.14	12.72	104	>sp|P02768|ALBU_HUMAN Albumin OS=Homo sapiens OX=9606 GN=ALB PE=1 SV=2	1974	231128_vra_hs_jacalin_impa_pngasef_trypsin_20.ScanId;v=1;d1=12037.12037.2	controllerType=0 controllerNumber=1 scan=12037	28.3456
08858:2	1	R.ETYGEMADC[+57.021]C[+57.021]AK.Q		C[+57]*2	717.769	2	1434.53	1434.53	0	-1.2	106	Non	718.77	718.77	718.77	12.47	104	>sp|P02768|ALBU_HUMAN Albumin OS=Homo sapiens OX=9606 GN=ALB PE=1 SV=2	1974	231128_vra_hs_jacalin_impa_pngasef_trypsin_20.ScanId;v=1;d1=12020.12020.2	controllerType=0 controllerNumber=1 scan=12020	28.3127
06039:4	1	K.QEPERNEC[+57.021]FLQHK.D		C[+57]	429.455	4	1714.8	1714.8	0	0	118	Non	228	228	228	3.09	104	>sp|P02768|ALBU_HUMAN Albumin OS=Homo sapiens OX=9606 GN=ALB PE=1 SV=2	1974	231128_vra_hs_jacalin_impa_pngasef_trypsin_20.ScanId;v=1;d1=9086.9086.4	controllerType=0 controllerNumber=1 scan=9086	23.2564
06134:3	1	K.QEPERNEC[+57.021]FLQHK.D		C[+57]	572.269	3	1714.79	1714.8	0	-1.5	118	Non	288.17	288.17	288.17	3.52	104	>sp|P02768|ALBU_HUMAN Albumin OS=Homo sapiens OX=9606 GN=ALB PE=1 SV=2	1974	231128_vra_hs_jacalin_impa_pngasef_trypsin_20.ScanId;v=1;d1=9184.9184.3	controllerType=0 controllerNumber=1 scan=9184	23.4245
06096:3	1	K.QEPERNEC[+57.021]FLQHK.D		C[+57]	572.27	3	1714.8	1714.8	0	0.2	118	Non	305.52	223.62	223.62	3.65	104	>sp|P02768|ALBU_HUMAN Albumin OS=Homo sapiens OX=9606 GN=ALB PE=1 SV=2	1974	231128_vra_hs_jacalin_impa_pngasef_trypsin_20.ScanId;v=1;d1=9145.9145.3	controllerType=0 controllerNumber=1 scan=9145	23.3658
05859:4	1	K.QEPERNEC[+57.021]FLQHK.D		C[+57]	429.454	4	1714.8	1714.8	0	-0.2	118	Non	346.11	303.29	303.29	4.31	104	>sp|P02768|ALBU_HUMAN Albumin OS=Homo sapiens OX=9606 GN=ALB PE=1 SV=2	1974	231128_vra_hs_jacalin_impa_pngasef_trypsin_20.ScanId;v=1;d1=8900.8900.4	controllerType=0 controllerNumber=1 scan=8900	22.9427
05885:4	1	K.QEPERNEC[+57.021]FLQHK.D		C[+57]	429.454	4	1714.8	1714.8	0	-0.7	118	Non	366.68	341.47	341.47	4.95	104	>sp|P02768|ALBU_HUMAN Albumin OS=Homo sapiens OX=9606 GN=ALB PE=1 SV=2	1974	231128_vra_hs_jacalin_impa_pngasef_trypsin_20.ScanId;v=1;d1=8927.8927.4	controllerType=0 controllerNumber=1 scan=8927	22.9886
06006:4	1	K.QEPERNEC[+57.021]FLQHK.D		C[+57]	429.454	4	1714.8	1714.8	0	-0.9	118	Non	370.67	316.63	316.63	4.47	104	>sp|P02768|ALBU_HUMAN Albumin OS=Homo sapiens OX=9606 GN=ALB PE=1 SV=2	1974	231128_vra_hs_jacalin_impa_pngasef_trypsin_20.ScanId;v=1;d1=9052.9052.4	controllerType=0 controllerNumber=1 scan=9052	23.1945
05751:4	1	K.QEPERNEC[+57.021]FLQHK.D		C[+57]	429.454	4	1714.8	1714.8	0	-0.7	118	Non	403.52	295.05	295.05	4.98	104	>sp|P02768|ALBU_HUMAN Albumin OS=Homo sapiens OX=9606 GN=ALB PE=1 SV=2	1974	231128_vra_hs_jacalin_impa_pngasef_trypsin_20.ScanId;v=1;d1=8788.8788.4	controllerType=0 controllerNumber=1 scan=8788	22.74
05978:3	1	K.QEPERNEC[+57.021]FLQHK.D		C[+57]	572.27	3	1714.79	1714.8	0	-1.2	118	Non	407.62	350.46	350.46	4.1	104	>sp|P02768|ALBU_HUMAN Albumin OS=Homo sapiens OX=9606 GN=ALB PE=1 SV=2	1974	231128_vra_hs_jacalin_impa_pngasef_trypsin_20.ScanId;v=1;d1=9023.9023.3	controllerType=0 controllerNumber=1 scan=9023	23.1477
05698:4	1	K.QEPERNEC[+57.021]FLQHK.D		C[+57]	429.454	4	1714.8	1714.8	0	-0.5	118	Non	458.37	348.61	348.61	5.65	104	>sp|P02768|ALBU_HUMAN Albumin OS=Homo sapiens OX=9606 GN=ALB PE=1 SV=2	1974	231128_vra_hs_jacalin_impa_pngasef_trypsin_20.ScanId;v=1;d1=8733.8733.4	controllerType=0 controllerNumber=1 scan=8733	22.6531
05944:3	1	K.QEPERNEC[+57.021]FLQHK.D		C[+57]	572.27	3	1714.8	1714.8	0	-0.1	118	Non	484.15	461.82	461.82	6.28	104	>sp|P02768|ALBU_HUMAN Albumin OS=Homo sapiens OX=9606 GN=ALB PE=1 SV=2	1974	231128_vra_hs_jacalin_impa_pngasef_trypsin_20.ScanId;v=1;d1=8988.8988.3	controllerType=0 controllerNumber=1 scan=8988	23.0938
05834:3	1	K.QEPERNEC[+57.021]FLQHK.D		C[+57]	572.27	3	1714.8	1714.8	0	-0.3	118	Non	536.63	491.32	491.32	6.77	104	>sp|P02768|ALBU_HUMAN Albumin OS=Homo sapiens OX=9606 GN=ALB PE=1 SV=2	1974	231128_vra_hs_jacalin_impa_pngasef_trypsin_20.ScanId;v=1;d1=8874.8874.3	controllerType=0 controllerNumber=1 scan=8874	22.8978
05804:3	1	K.QEPERNEC[+57.021]FLQHK.D		C[+57]	572.271	3	1714.8	1714.8	0	0.7	118	Non	598.11	506.85	506.85	9.21	104	>sp|P02768|ALBU_HUMAN Albumin OS=Homo sapiens OX=9606 GN=ALB PE=1 SV=2	1974	231128_vra_hs_jacalin_impa_pngasef_trypsin_20.ScanId;v=1;d1=8843.8843.3	controllerType=0 controllerNumber=1 scan=8843	22.8464
09628:5	1	K.QEPERNEC[+57.021]FLQHKDDNPNLPR.L		C[+57]	528.051	5	2636.22	2636.23	0	-1	118	Non	108.41	104.28	104.28	1.84	104	>sp|P02768|ALBU_HUMAN Albumin OS=Homo sapiens OX=9606 GN=ALB PE=1 SV=2	1974	231128_vra_hs_jacalin_impa_pngasef_trypsin_20.ScanId;v=1;d1=12817.12817.5	controllerType=0 controllerNumber=1 scan=12817	29.5833
09635:4	1	K.QEPERNEC[+57.021]FLQHKDDNPNLPR.L		C[+57]	659.812	4	2636.22	2636.23	0	-0.9	118	Non	276.58	276.58	276.58	3.64	104	>sp|P02768|ALBU_HUMAN Albumin OS=Homo sapiens OX=9606 GN=ALB PE=1 SV=2	1974	231128_vra_hs_jacalin_impa_pngasef_trypsin_20.ScanId;v=1;d1=12824.12824.4	controllerType=0 controllerNumber=1 scan=12824	29.5942
05262:2	1	R.NEC[+57.021]FLQHK.D		C[+57]	538.253	2	1075.5	1075.5	0	-0.8	123	Non	270.9	83.39	83.39	2.52	104	>sp|P02768|ALBU_HUMAN Albumin OS=Homo sapiens OX=9606 GN=ALB PE=1 SV=2	1974	231128_vra_hs_jacalin_impa_pngasef_trypsin_20.ScanId;v=1;d1=8280.8280.2	controllerType=0 controllerNumber=1 scan=8280	21.8659
05229:2	1	R.NEC[+57.021]FLQHK.D		C[+57]	538.253	2	1075.5	1075.5	0	0	123	Non	302.05	192.39	192.39	3.29	104	>sp|P02768|ALBU_HUMAN Albumin OS=Homo sapiens OX=9606 GN=ALB PE=1 SV=2	1974	231128_vra_hs_jacalin_impa_pngasef_trypsin_20.ScanId;v=1;d1=8246.8246.2	controllerType=0 controllerNumber=1 scan=8246	21.8086
05105:2	1	R.NEC[+57.021]FLQHK.D		C[+57]	538.253	2	1075.5	1075.5	0	-0.6	123	Non	559.72	300.05	300.05	5.37	104	>sp|P02768|ALBU_HUMAN Albumin OS=Homo sapiens OX=9606 GN=ALB PE=1 SV=2	1974	231128_vra_hs_jacalin_impa_pngasef_trypsin_20.ScanId;v=1;d1=8118.8118.2	controllerType=0 controllerNumber=1 scan=8118	21.5868
05080:2	1	R.NEC[+57.021]FLQHK.D		C[+57]	538.253	2	1075.5	1075.5	0	-0.6	123	Non	575.97	242.37	242.37	5.15	104	>sp|P02768|ALBU_HUMAN Albumin OS=Homo sapiens OX=9606 GN=ALB PE=1 SV=2	1974	231128_vra_hs_jacalin_impa_pngasef_trypsin_20.ScanId;v=1;d1=8092.8092.2	controllerType=0 controllerNumber=1 scan=8092	21.5387
10148:3	1	R.NEC[+57.021]FLQHKDDNPNLPR.L		C[+57]	666.318	3	1996.94	1996.93	0	4.6	123	Non	208.66	208.66	208.66	2.39	104	>sp|P02768|ALBU_HUMAN Albumin OS=Homo sapiens OX=9606 GN=ALB PE=1 SV=2	1974	231128_vra_hs_jacalin_impa_pngasef_trypsin_20.ScanId;v=1;d1=13354.13354.3	controllerType=0 controllerNumber=1 scan=13354	30.3824
10191:4	1	R.NEC[+57.021]FLQHKDDNPNLPR.L		C[+57]	499.988	4	1996.93	1996.93	0	0.2	123	Non	250.98	249.05	249.05	3.89	104	>sp|P02768|ALBU_HUMAN Albumin OS=Homo sapiens OX=9606 GN=ALB PE=1 SV=2	1974	231128_vra_hs_jacalin_impa_pngasef_trypsin_20.ScanId;v=1;d1=13399.13399.4	controllerType=0 controllerNumber=1 scan=13399	30.446
10154:4	1	R.NEC[+57.021]FLQHKDDNPNLPR.L		C[+57]	499.988	4	1996.93	1996.93	0	-0.2	123	Non	330.31	315.06	315.06	4.93	104	>sp|P02768|ALBU_HUMAN Albumin OS=Homo sapiens OX=9606 GN=ALB PE=1 SV=2	1974	231128_vra_hs_jacalin_impa_pngasef_trypsin_20.ScanId;v=1;d1=13361.13361.4	controllerType=0 controllerNumber=1 scan=13361	30.3924
10168:3	1	R.NEC[+57.021]FLQHKDDNPNLPR.L		C[+57]	666.314	3	1996.93	1996.93	0	-0.2	123	Non	381.62	267.77	267.77	4.11	104	>sp|P02768|ALBU_HUMAN Albumin OS=Homo sapiens OX=9606 GN=ALB PE=1 SV=2	1974	231128_vra_hs_jacalin_impa_pngasef_trypsin_20.ScanId;v=1;d1=13375.13375.3	controllerType=0 controllerNumber=1 scan=13375	30.4136
07956:2	1	K.DDNPNLPR.L			470.728	2	940.448	940.448	0	-0.4	131	Non	116.94	49.15	49.15	0.25	104	>sp|P02768|ALBU_HUMAN Albumin OS=Homo sapiens OX=9606 GN=ALB PE=1 SV=2	1974	231128_vra_hs_jacalin_impa_pngasef_trypsin_20.ScanId;v=1;d1=11085.11085.2	controllerType=0 controllerNumber=1 scan=11085	26.6635
07015:2	1	K.DDNPNLPR.L			470.727	2	940.447	940.448	0	-1.2	131	Non	209.19	163.5	163.5	2.43	104	>sp|P02768|ALBU_HUMAN Albumin OS=Homo sapiens OX=9606 GN=ALB PE=1 SV=2	1974	231128_vra_hs_jacalin_impa_pngasef_trypsin_20.ScanId;v=1;d1=10109.10109.2	controllerType=0 controllerNumber=1 scan=10109	25.0218
06992:2	1	K.DDNPNLPR.L			470.727	2	940.447	940.448	0	-1.2	131	Non	261.26	206.24	206.24	3.41	104	>sp|P02768|ALBU_HUMAN Albumin OS=Homo sapiens OX=9606 GN=ALB PE=1 SV=2	1974	231128_vra_hs_jacalin_impa_pngasef_trypsin_20.ScanId;v=1;d1=10084.10084.2	controllerType=0 controllerNumber=1 scan=10084	24.9696
06693:2	1	K.DDNPNLPR.L			470.727	2	940.447	940.448	0	-1.4	131	Non	330.53	238.55	238.55	4.02	104	>sp|P02768|ALBU_HUMAN Albumin OS=Homo sapiens OX=9606 GN=ALB PE=1 SV=2	1974	231128_vra_hs_jacalin_impa_pngasef_trypsin_20.ScanId;v=1;d1=9773.9773.2	controllerType=0 controllerNumber=1 scan=9773	24.4971
06892:2	1	K.DDNPNLPR.L			470.727	2	940.447	940.448	0	-1	131	Non	335.7	244.56	244.56	4.56	104	>sp|P02768|ALBU_HUMAN Albumin OS=Homo sapiens OX=9606 GN=ALB PE=1 SV=2	1974	231128_vra_hs_jacalin_impa_pngasef_trypsin_20.ScanId;v=1;d1=9979.9979.2	controllerType=0 controllerNumber=1 scan=9979	24.8217
06861:2	1	K.DDNPNLPR.L			470.728	2	940.448	940.448	0	-0.6	131	Non	353.23	253.37	253.37	5.17	104	>sp|P02768|ALBU_HUMAN Albumin OS=Homo sapiens OX=9606 GN=ALB PE=1 SV=2	1974	231128_vra_hs_jacalin_impa_pngasef_trypsin_20.ScanId;v=1;d1=9947.9947.2	controllerType=0 controllerNumber=1 scan=9947	24.7705
06725:2	1	K.DDNPNLPR.L			470.727	2	940.447	940.448	0	-1	131	Non	388.08	286.79	286.79	5.19	104	>sp|P02768|ALBU_HUMAN Albumin OS=Homo sapiens OX=9606 GN=ALB PE=1 SV=2	1974	231128_vra_hs_jacalin_impa_pngasef_trypsin_20.ScanId;v=1;d1=9806.9806.2	controllerType=0 controllerNumber=1 scan=9806	24.5516
16265:2	1	R.LVRPEVDVMC[+57.021].T		C[+57]	609.304	2	1217.6	1217.6	0	-0.1	139	NRagged	342.11	185.56	185.56	4.01	104	>sp|P02768|ALBU_HUMAN Albumin OS=Homo sapiens OX=9606 GN=ALB PE=1 SV=2	1974	231128_vra_hs_jacalin_impa_pngasef_trypsin_20.ScanId;v=1;d1=19731.19731.2	controllerType=0 controllerNumber=1 scan=19731	39.4387
16236:2	1	R.LVRPEVDVMC[+57.021].T		C[+57]	609.304	2	1217.6	1217.6	0	-0.5	139	NRagged	430.03	351.94	351.94	5.63	104	>sp|P02768|ALBU_HUMAN Albumin OS=Homo sapiens OX=9606 GN=ALB PE=1 SV=2	1974	231128_vra_hs_jacalin_impa_pngasef_trypsin_20.ScanId;v=1;d1=19701.19701.2	controllerType=0 controllerNumber=1 scan=19701	39.3942
24725:3	1	R.LVRPEVDVMC[+57.021]TAFHDNEETFLK.K		C[+57]	884.094	3	2650.27	2650.26	0	0.9	139	Non	434.42	298.82	298.82	4.14	104	>sp|P02768|ALBU_HUMAN Albumin OS=Homo sapiens OX=9606 GN=ALB PE=1 SV=2	1974	231128_vra_hs_jacalin_impa_pngasef_trypsin_20.ScanId;v=1;d1=28478.28478.3	controllerType=0 controllerNumber=1 scan=28478	52.3576
24835:4	1	R.LVRPEVDVMC[+57.021]TAFHDNEETFLK.K		C[+57]	663.321	4	2650.26	2650.26	0	-1.3	139	Non	553	553	553	8.84	104	>sp|P02768|ALBU_HUMAN Albumin OS=Homo sapiens OX=9606 GN=ALB PE=1 SV=2	1974	231128_vra_hs_jacalin_impa_pngasef_trypsin_20.ScanId;v=1;d1=28591.28591.4	controllerType=0 controllerNumber=1 scan=28591	52.518
24685:4	1	R.LVRPEVDVMC[+57.021]TAFHDNEETFLK.K		C[+57]	663.321	4	2650.26	2650.26	0	-0.4	139	Non	641.99	641.99	641.99	11.33	104	>sp|P02768|ALBU_HUMAN Albumin OS=Homo sapiens OX=9606 GN=ALB PE=1 SV=2	1974	231128_vra_hs_jacalin_impa_pngasef_trypsin_20.ScanId;v=1;d1=28437.28437.4	controllerType=0 controllerNumber=1 scan=28437	52.2995
24647:4	1	R.LVRPEVDVMC[+57.021]TAFHDNEETFLK.K		C[+57]	663.321	4	2650.26	2650.26	0	-0.4	139	Non	684.16	684.16	684.16	12.33	104	>sp|P02768|ALBU_HUMAN Albumin OS=Homo sapiens OX=9606 GN=ALB PE=1 SV=2	1974	231128_vra_hs_jacalin_impa_pngasef_trypsin_20.ScanId;v=1;d1=28398.28398.4	controllerType=0 controllerNumber=1 scan=28398	52.2463
24512:4	1	R.LVRPEVDVMC[+57.021]TAFHDNEETFLK.K		C[+57]	663.321	4	2650.26	2650.26	0	-0.7	139	Non	849.36	849.36	849.36	15.33	104	>sp|P02768|ALBU_HUMAN Albumin OS=Homo sapiens OX=9606 GN=ALB PE=1 SV=2	1974	231128_vra_hs_jacalin_impa_pngasef_trypsin_20.ScanId;v=1;d1=28258.28258.4	controllerType=0 controllerNumber=1 scan=28258	52.0529
24496:4	1	R.LVRPEVDVMC[+57.021]TAFHDNEETFLK.K		C[+57]	663.321	4	2650.26	2650.26	0	-1.1	139	Non	862.54	862.54	862.54	16.11	104	>sp|P02768|ALBU_HUMAN Albumin OS=Homo sapiens OX=9606 GN=ALB PE=1 SV=2	1974	231128_vra_hs_jacalin_impa_pngasef_trypsin_20.ScanId;v=1;d1=28241.28241.4	controllerType=0 controllerNumber=1 scan=28241	52.029
24568:3	1	R.LVRPEVDVMC[+57.021]TAFHDNEETFLK.K		C[+57]	884.092	3	2650.26	2650.26	0	-0.8	139	Non	867.88	777.27	777.27	15.82	104	>sp|P02768|ALBU_HUMAN Albumin OS=Homo sapiens OX=9606 GN=ALB PE=1 SV=2	1974	231128_vra_hs_jacalin_impa_pngasef_trypsin_20.ScanId;v=1;d1=28316.28316.3	controllerType=0 controllerNumber=1 scan=28316	52.1311
24532:3	1	R.LVRPEVDVMC[+57.021]TAFHDNEETFLK.K		C[+57]	884.093	3	2650.26	2650.26	0	-0.1	139	Non	987.54	879.67	879.67	17.82	104	>sp|P02768|ALBU_HUMAN Albumin OS=Homo sapiens OX=9606 GN=ALB PE=1 SV=2	1974	231128_vra_hs_jacalin_impa_pngasef_trypsin_20.ScanId;v=1;d1=28279.28279.3	controllerType=0 controllerNumber=1 scan=28279	52.081
25894:4	1	R.LVRPEVDVMC[+57.021]TAFHDN[+0.984]EETFLK.K		C[+57], N[+1]	663.568	4	2651.25	2651.25	0	0.7	139	Non	565.68	565.68	565.68	9.17	104	>sp|P02768|ALBU_HUMAN Albumin OS=Homo sapiens OX=9606 GN=ALB PE=1 SV=2	1974	231128_vra_hs_jacalin_impa_pngasef_trypsin_20.ScanId;v=1;d1=29683.29683.4	controllerType=0 controllerNumber=1 scan=29683	54.1131
21229:5	1	R.LVRPEVDVMC[+57.021]TAFHDNEETFLKK.Y		C[+57]	556.477	5	2778.36	2778.36	0	-0.7	139	Non	89.07	89.07	89.07	2.43	104	>sp|P02768|ALBU_HUMAN Albumin OS=Homo sapiens OX=9606 GN=ALB PE=1 SV=2	1974	231128_vra_hs_jacalin_impa_pngasef_trypsin_20.ScanId;v=1;d1=24872.24872.5	controllerType=0 controllerNumber=1 scan=24872	47.1527
22316:4	1	R.LVRPEVDVMC[+57.021]TAFHDNEETFLKK.Y		C[+57]	695.345	4	2778.36	2778.36	0	0.3	139	Non	361.93	325.75	325.75	4.9	104	>sp|P02768|ALBU_HUMAN Albumin OS=Homo sapiens OX=9606 GN=ALB PE=1 SV=2	1974	231128_vra_hs_jacalin_impa_pngasef_trypsin_20.ScanId;v=1;d1=25994.25994.4	controllerType=0 controllerNumber=1 scan=25994	48.8073
22120:4	1	R.LVRPEVDVMC[+57.021]TAFHDNEETFLKK.Y		C[+57]	695.345	4	2778.36	2778.36	0	-0.1	139	Non	380.64	288.08	288.08	4.79	104	>sp|P02768|ALBU_HUMAN Albumin OS=Homo sapiens OX=9606 GN=ALB PE=1 SV=2	1974	231128_vra_hs_jacalin_impa_pngasef_trypsin_20.ScanId;v=1;d1=25793.25793.4	controllerType=0 controllerNumber=1 scan=25793	48.5265
22155:4	1	R.LVRPEVDVMC[+57.021]TAFHDNEETFLKK.Y		C[+57]	695.346	4	2778.36	2778.36	0	0.6	139	Non	413.31	377.95	377.95	5.54	104	>sp|P02768|ALBU_HUMAN Albumin OS=Homo sapiens OX=9606 GN=ALB PE=1 SV=2	1974	231128_vra_hs_jacalin_impa_pngasef_trypsin_20.ScanId;v=1;d1=25829.25829.4	controllerType=0 controllerNumber=1 scan=25829	48.5801
22360:4	1	R.LVRPEVDVMC[+57.021]TAFHDNEETFLKK.Y		C[+57]	695.345	4	2778.36	2778.36	0	0.2	139	Non	440.08	429.02	429.02	7.03	104	>sp|P02768|ALBU_HUMAN Albumin OS=Homo sapiens OX=9606 GN=ALB PE=1 SV=2	1974	231128_vra_hs_jacalin_impa_pngasef_trypsin_20.ScanId;v=1;d1=26039.26039.4	controllerType=0 controllerNumber=1 scan=26039	48.8702
22118:5	1	R.LVRPEVDVMC[+57.021]TAFHDNEETFLKK.Y		C[+57]	556.477	5	2778.36	2778.36	0	-0.2	139	Non	508.35	508.35	508.35	8.89	104	>sp|P02768|ALBU_HUMAN Albumin OS=Homo sapiens OX=9606 GN=ALB PE=1 SV=2	1974	231128_vra_hs_jacalin_impa_pngasef_trypsin_20.ScanId;v=1;d1=25791.25791.5	controllerType=0 controllerNumber=1 scan=25791	48.5253
22151:5	1	R.LVRPEVDVMC[+57.021]TAFHDNEETFLKK.Y		C[+57]	556.478	5	2778.36	2778.36	0	0.7	139	Non	555.2	555.2	555.2	9.27	104	>sp|P02768|ALBU_HUMAN Albumin OS=Homo sapiens OX=9606 GN=ALB PE=1 SV=2	1974	231128_vra_hs_jacalin_impa_pngasef_trypsin_20.ScanId;v=1;d1=25825.25825.5	controllerType=0 controllerNumber=1 scan=25825	48.5761
21988:3	1	R.LVRPEVDVMC[+57.021]TAFHDNEETFLKK.Y		C[+57]	926.79	3	2778.36	2778.36	0	-0.7	139	Non	600.15	514.86	514.86	9.6	104	>sp|P02768|ALBU_HUMAN Albumin OS=Homo sapiens OX=9606 GN=ALB PE=1 SV=2	1974	231128_vra_hs_jacalin_impa_pngasef_trypsin_20.ScanId;v=1;d1=25657.25657.3	controllerType=0 controllerNumber=1 scan=25657	48.3373
22016:3	1	R.LVRPEVDVMC[+57.021]TAFHDNEETFLKK.Y		C[+57]	926.79	3	2778.36	2778.36	0	-0.7	139	Non	672.62	599.32	599.32	11.46	104	>sp|P02768|ALBU_HUMAN Albumin OS=Homo sapiens OX=9606 GN=ALB PE=1 SV=2	1974	231128_vra_hs_jacalin_impa_pngasef_trypsin_20.ScanId;v=1;d1=25686.25686.3	controllerType=0 controllerNumber=1 scan=25686	48.3709
21985:5	1	R.LVRPEVDVMC[+57.021]TAFHDNEETFLKK.Y		C[+57]	556.477	5	2778.36	2778.36	0	-0.7	139	Non	709	696.22	696.22	13.51	104	>sp|P02768|ALBU_HUMAN Albumin OS=Homo sapiens OX=9606 GN=ALB PE=1 SV=2	1974	231128_vra_hs_jacalin_impa_pngasef_trypsin_20.ScanId;v=1;d1=25654.25654.5	controllerType=0 controllerNumber=1 scan=25654	48.3334
21987:4	1	R.LVRPEVDVMC[+57.021]TAFHDNEETFLKK.Y		C[+57]	695.345	4	2778.36	2778.36	0	-0.7	139	Non	714.56	714.56	714.56	13	104	>sp|P02768|ALBU_HUMAN Albumin OS=Homo sapiens OX=9606 GN=ALB PE=1 SV=2	1974	231128_vra_hs_jacalin_impa_pngasef_trypsin_20.ScanId;v=1;d1=25656.25656.4	controllerType=0 controllerNumber=1 scan=25656	48.337
21966:5	1	R.LVRPEVDVMC[+57.021]TAFHDNEETFLKK.Y		C[+57]	556.477	5	2778.36	2778.36	0	-1.3	139	Non	825.13	825.13	825.13	15.29	104	>sp|P02768|ALBU_HUMAN Albumin OS=Homo sapiens OX=9606 GN=ALB PE=1 SV=2	1974	231128_vra_hs_jacalin_impa_pngasef_trypsin_20.ScanId;v=1;d1=25634.25634.5	controllerType=0 controllerNumber=1 scan=25634	48.3119
21969:4	1	R.LVRPEVDVMC[+57.021]TAFHDNEETFLKK.Y		C[+57]	695.344	4	2778.36	2778.36	0	-1.1	139	Non	851.37	838.29	838.29	15.78	104	>sp|P02768|ALBU_HUMAN Albumin OS=Homo sapiens OX=9606 GN=ALB PE=1 SV=2	1974	231128_vra_hs_jacalin_impa_pngasef_trypsin_20.ScanId;v=1;d1=25637.25637.4	controllerType=0 controllerNumber=1 scan=25637	48.3158
23402:4	1	R.LVRPEVDVMC[+57.021]TAFHDN[+0.984]EETFLKK.Y		C[+57], N[+1]	695.593	4	2779.35	2779.34	0	2.2	139	Non	390.05	390.05	390.05	6.13	104	>sp|P02768|ALBU_HUMAN Albumin OS=Homo sapiens OX=9606 GN=ALB PE=1 SV=2	1974	231128_vra_hs_jacalin_impa_pngasef_trypsin_20.ScanId;v=1;d1=27111.27111.4	controllerType=0 controllerNumber=1 scan=27111	50.3636
23360:4	1	R.LVRPEVDVMC[+57.021]TAFHDN[+0.984]EETFLKK.Y		C[+57], N[+1]	695.592	4	2779.34	2779.34	0	0.6	139	Non	460.23	460.23	460.23	7.75	104	>sp|P02768|ALBU_HUMAN Albumin OS=Homo sapiens OX=9606 GN=ALB PE=1 SV=2	1974	231128_vra_hs_jacalin_impa_pngasef_trypsin_20.ScanId;v=1;d1=27068.27068.4	controllerType=0 controllerNumber=1 scan=27068	50.2964
23395:5	1	R.LVRPEVDVMC[+57.021]TAFHDN[+0.984]EETFLKK.Y		C[+57], N[+1]	556.676	5	2779.35	2779.34	0	2	139	Non	491.65	491.65	491.65	8.54	104	>sp|P02768|ALBU_HUMAN Albumin OS=Homo sapiens OX=9606 GN=ALB PE=1 SV=2	1974	231128_vra_hs_jacalin_impa_pngasef_trypsin_20.ScanId;v=1;d1=27104.27104.5	controllerType=0 controllerNumber=1 scan=27104	50.3483
21953:4	1	R.LVRPEVDVMC[+57.021]TAFHDN[+0.984]EETFLKK.Y		C[+57], N[+1]	695.596	4	2779.36	2779.34	0	6.9	139	Non	502.05	492.58	492.58	5.97	104	>sp|P02768|ALBU_HUMAN Albumin OS=Homo sapiens OX=9606 GN=ALB PE=1 SV=2	1974	231128_vra_hs_jacalin_impa_pngasef_trypsin_20.ScanId;v=1;d1=25620.25620.4	controllerType=0 controllerNumber=1 scan=25620	48.2861
23363:5	1	R.LVRPEVDVMC[+57.021]TAFHDN[+0.984]EETFLKK.Y		C[+57], N[+1]	556.675	5	2779.34	2779.34	0	0.5	139	Non	584.97	584.97	584.97	10.54	104	>sp|P02768|ALBU_HUMAN Albumin OS=Homo sapiens OX=9606 GN=ALB PE=1 SV=2	1974	231128_vra_hs_jacalin_impa_pngasef_trypsin_20.ScanId;v=1;d1=27071.27071.5	controllerType=0 controllerNumber=1 scan=27071	50.3006
12691:3	1	C.TAFHDNEETFLK.K			484.564	3	1451.68	1451.68	0	-1	149	CRagged	281.04	249.76	249.76	3.81	104	>sp|P02768|ALBU_HUMAN Albumin OS=Homo sapiens OX=9606 GN=ALB PE=1 SV=2	1974	231128_vra_hs_jacalin_impa_pngasef_trypsin_20.ScanId;v=1;d1=16027.16027.3	controllerType=0 controllerNumber=1 scan=16027	34.2959
10719:2	1	K.KYLYEIAR.R			528.297	2	1055.59	1055.59	0	-1.8	161	Non	550.23	279.79	279.79	5.48	104	>sp|P02768|ALBU_HUMAN Albumin OS=Homo sapiens OX=9606 GN=ALB PE=1 SV=2	1974	231128_vra_hs_jacalin_impa_pngasef_trypsin_20.ScanId;v=1;d1=13971.13971.2	controllerType=0 controllerNumber=1 scan=13971	31.2161
10698:2	1	K.KYLYEIAR.R			528.297	2	1055.59	1055.59	0	-1.4	161	Non	558.04	266.88	266.88	5.31	104	>sp|P02768|ALBU_HUMAN Albumin OS=Homo sapiens OX=9606 GN=ALB PE=1 SV=2	1974	231128_vra_hs_jacalin_impa_pngasef_trypsin_20.ScanId;v=1;d1=13948.13948.2	controllerType=0 controllerNumber=1 scan=13948	31.1944
15684:2	1	K.YLYEIAR.R			464.25	2	927.493	927.493	0	-0.8	162	Non	265.79	61.93	61.93	2.44	104	>sp|P02768|ALBU_HUMAN Albumin OS=Homo sapiens OX=9606 GN=ALB PE=1 SV=2	1974	231128_vra_hs_jacalin_impa_pngasef_trypsin_20.ScanId;v=1;d1=19120.19120.2	controllerType=0 controllerNumber=1 scan=19120	38.6055
15011:2	1	K.YLYEIAR.R			464.25	2	927.493	927.493	0	-0.1	162	Non	296.78	90.97	90.97	2.76	104	>sp|P02768|ALBU_HUMAN Albumin OS=Homo sapiens OX=9606 GN=ALB PE=1 SV=2	1974	231128_vra_hs_jacalin_impa_pngasef_trypsin_20.ScanId;v=1;d1=18422.18422.2	controllerType=0 controllerNumber=1 scan=18422	37.6384
15039:2	1	K.YLYEIAR.R			464.25	2	927.492	927.493	0	-1	162	Non	301.22	99.76	99.76	2.68	104	>sp|P02768|ALBU_HUMAN Albumin OS=Homo sapiens OX=9606 GN=ALB PE=1 SV=2	1974	231128_vra_hs_jacalin_impa_pngasef_trypsin_20.ScanId;v=1;d1=18451.18451.2	controllerType=0 controllerNumber=1 scan=18451	37.6891
15183:2	1	K.YLYEIAR.R			464.25	2	927.492	927.493	0	-1.6	162	Non	303.44	91.06	91.06	2.48	104	>sp|P02768|ALBU_HUMAN Albumin OS=Homo sapiens OX=9606 GN=ALB PE=1 SV=2	1974	231128_vra_hs_jacalin_impa_pngasef_trypsin_20.ScanId;v=1;d1=18603.18603.2	controllerType=0 controllerNumber=1 scan=18603	37.8909
14836:2	1	K.YLYEIAR.R			464.25	2	927.493	927.493	0	-0.8	162	Non	306.8	89.09	89.09	2.58	104	>sp|P02768|ALBU_HUMAN Albumin OS=Homo sapiens OX=9606 GN=ALB PE=1 SV=2	1974	231128_vra_hs_jacalin_impa_pngasef_trypsin_20.ScanId;v=1;d1=18242.18242.2	controllerType=0 controllerNumber=1 scan=18242	37.3847
15277:2	1	K.YLYEIAR.R			464.25	2	927.493	927.493	0	-0.8	162	Non	311.96	89.56	89.56	2.81	104	>sp|P02768|ALBU_HUMAN Albumin OS=Homo sapiens OX=9606 GN=ALB PE=1 SV=2	1974	231128_vra_hs_jacalin_impa_pngasef_trypsin_20.ScanId;v=1;d1=18700.18700.2	controllerType=0 controllerNumber=1 scan=18700	38.0334
14328:2	1	K.YLYEIAR.R			464.25	2	927.492	927.493	0	-1.6	162	Non	312.25	101.7	101.7	2.81	104	>sp|P02768|ALBU_HUMAN Albumin OS=Homo sapiens OX=9606 GN=ALB PE=1 SV=2	1974	231128_vra_hs_jacalin_impa_pngasef_trypsin_20.ScanId;v=1;d1=17719.17719.2	controllerType=0 controllerNumber=1 scan=17719	36.6472
14298:2	1	K.YLYEIAR.R			464.25	2	927.492	927.493	0	-1.2	162	Non	316.43	100.39	100.39	3.03	104	>sp|P02768|ALBU_HUMAN Albumin OS=Homo sapiens OX=9606 GN=ALB PE=1 SV=2	1974	231128_vra_hs_jacalin_impa_pngasef_trypsin_20.ScanId;v=1;d1=17688.17688.2	controllerType=0 controllerNumber=1 scan=17688	36.606
14449:2	1	K.YLYEIAR.R			464.25	2	927.492	927.493	0	-1.6	162	Non	320.68	80.2	80.2	2.75	104	>sp|P02768|ALBU_HUMAN Albumin OS=Homo sapiens OX=9606 GN=ALB PE=1 SV=2	1974	231128_vra_hs_jacalin_impa_pngasef_trypsin_20.ScanId;v=1;d1=17844.17844.2	controllerType=0 controllerNumber=1 scan=17844	36.8397
14864:2	1	K.YLYEIAR.R			464.25	2	927.492	927.493	0	-1.2	162	Non	321.58	113.42	113.42	2.99	104	>sp|P02768|ALBU_HUMAN Albumin OS=Homo sapiens OX=9606 GN=ALB PE=1 SV=2	1974	231128_vra_hs_jacalin_impa_pngasef_trypsin_20.ScanId;v=1;d1=18271.18271.2	controllerType=0 controllerNumber=1 scan=18271	37.4238
14662:2	1	K.YLYEIAR.R			464.25	2	927.492	927.493	0	-1	162	Non	321.67	34.09	34.09	2.51	104	>sp|P02768|ALBU_HUMAN Albumin OS=Homo sapiens OX=9606 GN=ALB PE=1 SV=2	1974	231128_vra_hs_jacalin_impa_pngasef_trypsin_20.ScanId;v=1;d1=18063.18063.2	controllerType=0 controllerNumber=1 scan=18063	37.1345
14689:2	1	K.YLYEIAR.R			464.25	2	927.493	927.493	0	-0.3	162	Non	327.99	76.39	76.39	2.54	104	>sp|P02768|ALBU_HUMAN Albumin OS=Homo sapiens OX=9606 GN=ALB PE=1 SV=2	1974	231128_vra_hs_jacalin_impa_pngasef_trypsin_20.ScanId;v=1;d1=18091.18091.2	controllerType=0 controllerNumber=1 scan=18091	37.1769
14164:2	1	K.YLYEIAR.R			464.25	2	927.492	927.493	0	-1.2	162	Non	344.55	131.37	131.37	3.25	104	>sp|P02768|ALBU_HUMAN Albumin OS=Homo sapiens OX=9606 GN=ALB PE=1 SV=2	1974	231128_vra_hs_jacalin_impa_pngasef_trypsin_20.ScanId;v=1;d1=17549.17549.2	controllerType=0 controllerNumber=1 scan=17549	36.426
14121:2	1	K.YLYEIAR.R			464.25	2	927.492	927.493	0	-1	162	Non	353.41	127.02	127.02	3.25	104	>sp|P02768|ALBU_HUMAN Albumin OS=Homo sapiens OX=9606 GN=ALB PE=1 SV=2	1974	231128_vra_hs_jacalin_impa_pngasef_trypsin_20.ScanId;v=1;d1=17505.17505.2	controllerType=0 controllerNumber=1 scan=17505	36.3722
14480:2	1	K.YLYEIAR.R			464.25	2	927.492	927.493	0	-1.2	162	Non	362.24	109.77	109.77	3.1	104	>sp|P02768|ALBU_HUMAN Albumin OS=Homo sapiens OX=9606 GN=ALB PE=1 SV=2	1974	231128_vra_hs_jacalin_impa_pngasef_trypsin_20.ScanId;v=1;d1=17876.17876.2	controllerType=0 controllerNumber=1 scan=17876	36.8832
13985:2	1	K.YLYEIAR.R			464.25	2	927.493	927.493	0	-0.8	162	Non	425.31	158	158	4.03	104	>sp|P02768|ALBU_HUMAN Albumin OS=Homo sapiens OX=9606 GN=ALB PE=1 SV=2	1974	231128_vra_hs_jacalin_impa_pngasef_trypsin_20.ScanId;v=1;d1=17365.17365.2	controllerType=0 controllerNumber=1 scan=17365	36.1782
13958:2	1	K.YLYEIAR.R			464.25	2	927.493	927.493	0	-0.1	162	Non	448.62	122.14	122.14	3.64	104	>sp|P02768|ALBU_HUMAN Albumin OS=Homo sapiens OX=9606 GN=ALB PE=1 SV=2	1974	231128_vra_hs_jacalin_impa_pngasef_trypsin_20.ScanId;v=1;d1=17337.17337.2	controllerType=0 controllerNumber=1 scan=17337	36.1361
28424:4	1	R.RHPYFYAPELLFFAK.R			475.505	4	1899	1899	0	0.5	169	Non	356.18	356.18	356.18	5.35	104	>sp|P02768|ALBU_HUMAN Albumin OS=Homo sapiens OX=9606 GN=ALB PE=1 SV=2	1974	231128_vra_hs_jacalin_impa_pngasef_trypsin_20.ScanId;v=1;d1=32289.32289.4	controllerType=0 controllerNumber=1 scan=32289	58.0075
28213:4	1	R.RHPYFYAPELLFFAK.R			475.505	4	1899	1899	0	1.6	169	Non	390.97	390.97	390.97	6.64	104	>sp|P02768|ALBU_HUMAN Albumin OS=Homo sapiens OX=9606 GN=ALB PE=1 SV=2	1974	231128_vra_hs_jacalin_impa_pngasef_trypsin_20.ScanId;v=1;d1=32072.32072.4	controllerType=0 controllerNumber=1 scan=32072	57.6884
28181:4	1	R.RHPYFYAPELLFFAK.R			475.504	4	1898.99	1899	0	-0.1	169	Non	393.53	393.53	393.53	7.71	104	>sp|P02768|ALBU_HUMAN Albumin OS=Homo sapiens OX=9606 GN=ALB PE=1 SV=2	1974	231128_vra_hs_jacalin_impa_pngasef_trypsin_20.ScanId;v=1;d1=32039.32039.4	controllerType=0 controllerNumber=1 scan=32039	57.6328
27776:2	1	R.RHPYFYAPELLFFAK.R			950.003	2	1899	1899	0	1.9	169	Non	474.76	362.14	362.14	4.49	104	>sp|P02768|ALBU_HUMAN Albumin OS=Homo sapiens OX=9606 GN=ALB PE=1 SV=2	1974	231128_vra_hs_jacalin_impa_pngasef_trypsin_20.ScanId;v=1;d1=31621.31621.2	controllerType=0 controllerNumber=1 scan=31621	56.9365
28240:3	1	R.RHPYFYAPELLFFAK.R			633.671	3	1899	1899	0	1.1	169	Non	475.56	475.56	475.56	7.57	104	>sp|P02768|ALBU_HUMAN Albumin OS=Homo sapiens OX=9606 GN=ALB PE=1 SV=2	1974	231128_vra_hs_jacalin_impa_pngasef_trypsin_20.ScanId;v=1;d1=32100.32100.3	controllerType=0 controllerNumber=1 scan=32100	57.7295
28635:3	1	R.RHPYFYAPELLFFAK.R			633.671	3	1899	1899	0	1.9	169	Non	505.22	493.34	493.34	7.46	104	>sp|P02768|ALBU_HUMAN Albumin OS=Homo sapiens OX=9606 GN=ALB PE=1 SV=2	1974	231128_vra_hs_jacalin_impa_pngasef_trypsin_20.ScanId;v=1;d1=32507.32507.3	controllerType=0 controllerNumber=1 scan=32507	58.3593
27892:4	1	R.RHPYFYAPELLFFAK.R			475.504	4	1899	1899	0	0.3	169	Non	517.17	517.17	517.17	8.27	104	>sp|P02768|ALBU_HUMAN Albumin OS=Homo sapiens OX=9606 GN=ALB PE=1 SV=2	1974	231128_vra_hs_jacalin_impa_pngasef_trypsin_20.ScanId;v=1;d1=31741.31741.4	controllerType=0 controllerNumber=1 scan=31741	57.1693
27925:4	1	R.RHPYFYAPELLFFAK.R			475.505	4	1899	1899	0	0.5	169	Non	541.29	530.28	530.28	8.61	104	>sp|P02768|ALBU_HUMAN Albumin OS=Homo sapiens OX=9606 GN=ALB PE=1 SV=2	1974	231128_vra_hs_jacalin_impa_pngasef_trypsin_20.ScanId;v=1;d1=31775.31775.4	controllerType=0 controllerNumber=1 scan=31775	57.2172
27633:2	1	R.RHPYFYAPELLFFAK.R			950	2	1898.99	1899	0	-0.8	169	Non	544.25	379.28	379.28	5.35	104	>sp|P02768|ALBU_HUMAN Albumin OS=Homo sapiens OX=9606 GN=ALB PE=1 SV=2	1974	231128_vra_hs_jacalin_impa_pngasef_trypsin_20.ScanId;v=1;d1=31474.31474.2	controllerType=0 controllerNumber=1 scan=31474	56.726
28210:3	1	R.RHPYFYAPELLFFAK.R			633.671	3	1899	1899	0	1.7	169	Non	563.89	509.8	509.8	7.88	104	>sp|P02768|ALBU_HUMAN Albumin OS=Homo sapiens OX=9606 GN=ALB PE=1 SV=2	1974	231128_vra_hs_jacalin_impa_pngasef_trypsin_20.ScanId;v=1;d1=32069.32069.3	controllerType=0 controllerNumber=1 scan=32069	57.6819
27766:4	1	R.RHPYFYAPELLFFAK.R			475.505	4	1899	1899	0	2	169	Non	569.24	569.24	569.24	8.39	104	>sp|P02768|ALBU_HUMAN Albumin OS=Homo sapiens OX=9606 GN=ALB PE=1 SV=2	1974	231128_vra_hs_jacalin_impa_pngasef_trypsin_20.ScanId;v=1;d1=31611.31611.4	controllerType=0 controllerNumber=1 scan=31611	56.9249
27735:4	1	R.RHPYFYAPELLFFAK.R			475.504	4	1899	1899	0	0.1	169	Non	571.84	571.84	571.84	8.69	104	>sp|P02768|ALBU_HUMAN Albumin OS=Homo sapiens OX=9606 GN=ALB PE=1 SV=2	1974	231128_vra_hs_jacalin_impa_pngasef_trypsin_20.ScanId;v=1;d1=31579.31579.4	controllerType=0 controllerNumber=1 scan=31579	56.8763
27596:4	1	R.RHPYFYAPELLFFAK.R			475.504	4	1898.99	1899	0	-0.5	169	Non	588.21	485.29	485.29	9.85	104	>sp|P02768|ALBU_HUMAN Albumin OS=Homo sapiens OX=9606 GN=ALB PE=1 SV=2	1974	231128_vra_hs_jacalin_impa_pngasef_trypsin_20.ScanId;v=1;d1=31436.31436.4	controllerType=0 controllerNumber=1 scan=31436	56.6707
27862:3	1	R.RHPYFYAPELLFFAK.R			633.671	3	1899	1899	0	1.2	169	Non	589.53	589.53	589.53	9.07	104	>sp|P02768|ALBU_HUMAN Albumin OS=Homo sapiens OX=9606 GN=ALB PE=1 SV=2	1974	231128_vra_hs_jacalin_impa_pngasef_trypsin_20.ScanId;v=1;d1=31710.31710.3	controllerType=0 controllerNumber=1 scan=31710	57.1108
27603:2	1	R.RHPYFYAPELLFFAK.R			950.001	2	1898.99	1899	0	-0.7	169	Non	601.9	430.52	430.52	8.7	104	>sp|P02768|ALBU_HUMAN Albumin OS=Homo sapiens OX=9606 GN=ALB PE=1 SV=2	1974	231128_vra_hs_jacalin_impa_pngasef_trypsin_20.ScanId;v=1;d1=31443.31443.2	controllerType=0 controllerNumber=1 scan=31443	56.6787
27569:4	1	R.RHPYFYAPELLFFAK.R			475.504	4	1898.99	1899	0	-0.5	169	Non	610.24	374.41	374.41	9.87	104	>sp|P02768|ALBU_HUMAN Albumin OS=Homo sapiens OX=9606 GN=ALB PE=1 SV=2	1974	231128_vra_hs_jacalin_impa_pngasef_trypsin_20.ScanId;v=1;d1=31408.31408.4	controllerType=0 controllerNumber=1 scan=31408	56.627
28066:3	1	R.RHPYFYAPELLFFAK.R			633.669	3	1898.99	1899	0	-1	169	Non	611.75	580.08	580.08	10.12	104	>sp|P02768|ALBU_HUMAN Albumin OS=Homo sapiens OX=9606 GN=ALB PE=1 SV=2	1974	231128_vra_hs_jacalin_impa_pngasef_trypsin_20.ScanId;v=1;d1=31920.31920.3	controllerType=0 controllerNumber=1 scan=31920	57.445
27889:3	1	R.RHPYFYAPELLFFAK.R			633.67	3	1899	1899	0	0.3	169	Non	628.59	628.59	628.59	10.37	104	>sp|P02768|ALBU_HUMAN Albumin OS=Homo sapiens OX=9606 GN=ALB PE=1 SV=2	1974	231128_vra_hs_jacalin_impa_pngasef_trypsin_20.ScanId;v=1;d1=31738.31738.3	controllerType=0 controllerNumber=1 scan=31738	57.1653
28025:3	1	R.RHPYFYAPELLFFAK.R			633.671	3	1899	1899	0	1.2	169	Non	659.07	659.07	659.07	11.07	104	>sp|P02768|ALBU_HUMAN Albumin OS=Homo sapiens OX=9606 GN=ALB PE=1 SV=2	1974	231128_vra_hs_jacalin_impa_pngasef_trypsin_20.ScanId;v=1;d1=31878.31878.3	controllerType=0 controllerNumber=1 scan=31878	57.3708
27732:3	1	R.RHPYFYAPELLFFAK.R			633.67	3	1899	1899	0	0.1	169	Non	665.51	665.51	665.51	11.37	104	>sp|P02768|ALBU_HUMAN Albumin OS=Homo sapiens OX=9606 GN=ALB PE=1 SV=2	1974	231128_vra_hs_jacalin_impa_pngasef_trypsin_20.ScanId;v=1;d1=31576.31576.3	controllerType=0 controllerNumber=1 scan=31576	56.8744
27702:3	1	R.RHPYFYAPELLFFAK.R			633.67	3	1899	1899	0	0.1	169	Non	683.13	683.13	683.13	11.37	104	>sp|P02768|ALBU_HUMAN Albumin OS=Homo sapiens OX=9606 GN=ALB PE=1 SV=2	1974	231128_vra_hs_jacalin_impa_pngasef_trypsin_20.ScanId;v=1;d1=31545.31545.3	controllerType=0 controllerNumber=1 scan=31545	56.8241
27550:3	1	R.RHPYFYAPELLFFAK.R			633.67	3	1899	1899	0	0	169	Non	737.59	382.37	382.37	12.34	104	>sp|P02768|ALBU_HUMAN Albumin OS=Homo sapiens OX=9606 GN=ALB PE=1 SV=2	1974	231128_vra_hs_jacalin_impa_pngasef_trypsin_20.ScanId;v=1;d1=31388.31388.3	controllerType=0 controllerNumber=1 scan=31388	56.5987
27563:3	1	R.RHPYFYAPELLFFAK.R			633.67	3	1898.99	1899	0	-0.5	169	Non	739.69	421.9	421.9	12.34	104	>sp|P02768|ALBU_HUMAN Albumin OS=Homo sapiens OX=9606 GN=ALB PE=1 SV=2	1974	231128_vra_hs_jacalin_impa_pngasef_trypsin_20.ScanId;v=1;d1=31402.31402.3	controllerType=0 controllerNumber=1 scan=31402	56.6209
24651:4	1	R.RHPYFYAPELLFFAKR.Y			514.529	4	2055.1	2055.1	0	-0.1	169	Non	829.43	757.76	757.76	14.34	104	>sp|P02768|ALBU_HUMAN Albumin OS=Homo sapiens OX=9606 GN=ALB PE=1 SV=2	1974	231128_vra_hs_jacalin_impa_pngasef_trypsin_20.ScanId;v=1;d1=28402.28402.4	controllerType=0 controllerNumber=1 scan=28402	52.2499
34800:3	1	R.HPYFYAPELLFFAK.R			581.639	3	1742.9	1742.89	0	4.1	170	Non	54.85	54.85	54.85	0.04	104	>sp|P02768|ALBU_HUMAN Albumin OS=Homo sapiens OX=9606 GN=ALB PE=1 SV=2	1974	231128_vra_hs_jacalin_impa_pngasef_trypsin_20.ScanId;v=1;d1=38873.38873.3	controllerType=0 controllerNumber=1 scan=38873	67.9297
36953:3	1	R.HPYFYAPELLFFAK.R			581.638	3	1742.9	1742.89	0	2.9	170	Non	56.29	40.83	40.83	1.05	104	>sp|P02768|ALBU_HUMAN Albumin OS=Homo sapiens OX=9606 GN=ALB PE=1 SV=2	1974	231128_vra_hs_jacalin_impa_pngasef_trypsin_20.ScanId;v=1;d1=41094.41094.3	controllerType=0 controllerNumber=1 scan=41094	71.3696
36560:3	1	R.HPYFYAPELLFFAK.R			581.64	3	1742.9	1742.89	0	6.2	170	Non	73.71	48.6	48.6	0.04	104	>sp|P02768|ALBU_HUMAN Albumin OS=Homo sapiens OX=9606 GN=ALB PE=1 SV=2	1974	231128_vra_hs_jacalin_impa_pngasef_trypsin_20.ScanId;v=1;d1=40689.40689.3	controllerType=0 controllerNumber=1 scan=40689	70.7711
35129:3	1	R.HPYFYAPELLFFAK.R			581.639	3	1742.9	1742.89	0	5	170	Non	78.19	48.5	48.5	0.54	104	>sp|P02768|ALBU_HUMAN Albumin OS=Homo sapiens OX=9606 GN=ALB PE=1 SV=2	1974	231128_vra_hs_jacalin_impa_pngasef_trypsin_20.ScanId;v=1;d1=39213.39213.3	controllerType=0 controllerNumber=1 scan=39213	68.4729
34628:3	1	R.HPYFYAPELLFFAK.R			581.64	3	1742.9	1742.89	0	6.2	170	Non	90.5	90.5	90.5	0.17	104	>sp|P02768|ALBU_HUMAN Albumin OS=Homo sapiens OX=9606 GN=ALB PE=1 SV=2	1974	231128_vra_hs_jacalin_impa_pngasef_trypsin_20.ScanId;v=1;d1=38696.38696.3	controllerType=0 controllerNumber=1 scan=38696	67.6523
35280:3	1	R.HPYFYAPELLFFAK.R			581.64	3	1742.9	1742.89	0	5.8	170	Non	95.66	24.06	24.06	0.06	104	>sp|P02768|ALBU_HUMAN Albumin OS=Homo sapiens OX=9606 GN=ALB PE=1 SV=2	1974	231128_vra_hs_jacalin_impa_pngasef_trypsin_20.ScanId;v=1;d1=39369.39369.3	controllerType=0 controllerNumber=1 scan=39369	68.7158
34497:3	1	R.HPYFYAPELLFFAK.R			581.639	3	1742.9	1742.89	0	4.3	170	Non	109.08	109.08	109.08	1.67	104	>sp|P02768|ALBU_HUMAN Albumin OS=Homo sapiens OX=9606 GN=ALB PE=1 SV=2	1974	231128_vra_hs_jacalin_impa_pngasef_trypsin_20.ScanId;v=1;d1=38561.38561.3	controllerType=0 controllerNumber=1 scan=38561	67.4473
34763:3	1	R.HPYFYAPELLFFAK.R			581.639	3	1742.9	1742.89	0	3.9	170	Non	110.72	67.2	67.2	0.76	104	>sp|P02768|ALBU_HUMAN Albumin OS=Homo sapiens OX=9606 GN=ALB PE=1 SV=2	1974	231128_vra_hs_jacalin_impa_pngasef_trypsin_20.ScanId;v=1;d1=38835.38835.3	controllerType=0 controllerNumber=1 scan=38835	67.8688
34135:3	1	R.HPYFYAPELLFFAK.R			581.64	3	1742.9	1742.89	0	5.8	170	Non	119.98	109.6	109.6	0.97	104	>sp|P02768|ALBU_HUMAN Albumin OS=Homo sapiens OX=9606 GN=ALB PE=1 SV=2	1974	231128_vra_hs_jacalin_impa_pngasef_trypsin_20.ScanId;v=1;d1=38188.38188.3	controllerType=0 controllerNumber=1 scan=38188	66.9011
35094:3	1	R.HPYFYAPELLFFAK.R			581.639	3	1742.9	1742.89	0	4.8	170	Non	127.36	102.99	102.99	1.67	104	>sp|P02768|ALBU_HUMAN Albumin OS=Homo sapiens OX=9606 GN=ALB PE=1 SV=2	1974	231128_vra_hs_jacalin_impa_pngasef_trypsin_20.ScanId;v=1;d1=39177.39177.3	controllerType=0 controllerNumber=1 scan=39177	68.4179
36786:3	1	R.HPYFYAPELLFFAK.R			581.639	3	1742.9	1742.89	0	5.3	170	Non	128.92	128.92	128.92	1.85	104	>sp|P02768|ALBU_HUMAN Albumin OS=Homo sapiens OX=9606 GN=ALB PE=1 SV=2	1974	231128_vra_hs_jacalin_impa_pngasef_trypsin_20.ScanId;v=1;d1=40922.40922.3	controllerType=0 controllerNumber=1 scan=40922	71.1143
35318:3	1	R.HPYFYAPELLFFAK.R			581.639	3	1742.9	1742.89	0	5.7	170	Non	136.78	111.24	111.24	1.21	104	>sp|P02768|ALBU_HUMAN Albumin OS=Homo sapiens OX=9606 GN=ALB PE=1 SV=2	1974	231128_vra_hs_jacalin_impa_pngasef_trypsin_20.ScanId;v=1;d1=39408.39408.3	controllerType=0 controllerNumber=1 scan=39408	68.7781
33775:3	1	R.HPYFYAPELLFFAK.R			581.639	3	1742.9	1742.89	0	5.1	170	Non	138.36	91.35	91.35	0.74	104	>sp|P02768|ALBU_HUMAN Albumin OS=Homo sapiens OX=9606 GN=ALB PE=1 SV=2	1974	231128_vra_hs_jacalin_impa_pngasef_trypsin_20.ScanId;v=1;d1=37817.37817.3	controllerType=0 controllerNumber=1 scan=37817	66.345
33742:3	1	R.HPYFYAPELLFFAK.R			581.639	3	1742.9	1742.89	0	5.3	170	Non	138.51	114.94	114.94	1.21	104	>sp|P02768|ALBU_HUMAN Albumin OS=Homo sapiens OX=9606 GN=ALB PE=1 SV=2	1974	231128_vra_hs_jacalin_impa_pngasef_trypsin_20.ScanId;v=1;d1=37783.37783.3	controllerType=0 controllerNumber=1 scan=37783	66.2946
34172:3	1	R.HPYFYAPELLFFAK.R			581.64	3	1742.91	1742.89	0	6.5	170	Non	149.17	140.84	140.84	2.14	104	>sp|P02768|ALBU_HUMAN Albumin OS=Homo sapiens OX=9606 GN=ALB PE=1 SV=2	1974	231128_vra_hs_jacalin_impa_pngasef_trypsin_20.ScanId;v=1;d1=38226.38226.3	controllerType=0 controllerNumber=1 scan=38226	66.9569
33964:3	1	R.HPYFYAPELLFFAK.R			581.639	3	1742.9	1742.89	0	4.3	170	Non	154.21	109.55	109.55	1.98	104	>sp|P02768|ALBU_HUMAN Albumin OS=Homo sapiens OX=9606 GN=ALB PE=1 SV=2	1974	231128_vra_hs_jacalin_impa_pngasef_trypsin_20.ScanId;v=1;d1=38012.38012.3	controllerType=0 controllerNumber=1 scan=38012	66.6417
34339:3	1	R.HPYFYAPELLFFAK.R			581.639	3	1742.9	1742.89	0	4.6	170	Non	154.59	143.19	143.19	2.28	104	>sp|P02768|ALBU_HUMAN Albumin OS=Homo sapiens OX=9606 GN=ALB PE=1 SV=2	1974	231128_vra_hs_jacalin_impa_pngasef_trypsin_20.ScanId;v=1;d1=38398.38398.3	controllerType=0 controllerNumber=1 scan=38398	67.2038
33369:3	1	R.HPYFYAPELLFFAK.R			581.638	3	1742.9	1742.89	0	3.4	170	Non	155.01	129.2	129.2	1.93	104	>sp|P02768|ALBU_HUMAN Albumin OS=Homo sapiens OX=9606 GN=ALB PE=1 SV=2	1974	231128_vra_hs_jacalin_impa_pngasef_trypsin_20.ScanId;v=1;d1=37398.37398.3	controllerType=0 controllerNumber=1 scan=37398	65.7059
31730:2	1	R.HPYFYAPELLFFAK.R			871.954	2	1742.9	1742.89	0	3.3	170	Non	170.43	51.81	51.81	0	104	>sp|P02768|ALBU_HUMAN Albumin OS=Homo sapiens OX=9606 GN=ALB PE=1 SV=2	1974	231128_vra_hs_jacalin_impa_pngasef_trypsin_20.ScanId;v=1;d1=35708.35708.2	controllerType=0 controllerNumber=1 scan=35708	63.2104
32988:3	1	R.HPYFYAPELLFFAK.R			581.639	3	1742.9	1742.89	0	4.3	170	Non	182.46	153.27	153.27	2.43	104	>sp|P02768|ALBU_HUMAN Albumin OS=Homo sapiens OX=9606 GN=ALB PE=1 SV=2	1974	231128_vra_hs_jacalin_impa_pngasef_trypsin_20.ScanId;v=1;d1=37004.37004.3	controllerType=0 controllerNumber=1 scan=37004	65.1536
31767:2	1	R.HPYFYAPELLFFAK.R			871.954	2	1742.9	1742.89	0	4	170	Non	188.9	15.12	15.12	0	104	>sp|P02768|ALBU_HUMAN Albumin OS=Homo sapiens OX=9606 GN=ALB PE=1 SV=2	1974	231128_vra_hs_jacalin_impa_pngasef_trypsin_20.ScanId;v=1;d1=35746.35746.2	controllerType=0 controllerNumber=1 scan=35746	63.274
31587:2	1	R.HPYFYAPELLFFAK.R			871.954	2	1742.9	1742.89	0	4	170	Non	196.11	74.56	74.56	0.07	104	>sp|P02768|ALBU_HUMAN Albumin OS=Homo sapiens OX=9606 GN=ALB PE=1 SV=2	1974	231128_vra_hs_jacalin_impa_pngasef_trypsin_20.ScanId;v=1;d1=35561.35561.2	controllerType=0 controllerNumber=1 scan=35561	62.9917
33553:3	1	R.HPYFYAPELLFFAK.R			581.64	3	1742.9	1742.89	0	6.2	170	Non	204.86	163.79	163.79	2.31	104	>sp|P02768|ALBU_HUMAN Albumin OS=Homo sapiens OX=9606 GN=ALB PE=1 SV=2	1974	231128_vra_hs_jacalin_impa_pngasef_trypsin_20.ScanId;v=1;d1=37588.37588.3	controllerType=0 controllerNumber=1 scan=37588	65.9761
33309:3	1	R.HPYFYAPELLFFAK.R			581.639	3	1742.9	1742.89	0	4.3	170	Non	208.01	193.36	193.36	2.45	104	>sp|P02768|ALBU_HUMAN Albumin OS=Homo sapiens OX=9606 GN=ALB PE=1 SV=2	1974	231128_vra_hs_jacalin_impa_pngasef_trypsin_20.ScanId;v=1;d1=37336.37336.3	controllerType=0 controllerNumber=1 scan=37336	65.6258
33594:3	1	R.HPYFYAPELLFFAK.R			581.64	3	1742.9	1742.89	0	6.2	170	Non	221.37	182.03	182.03	2.77	104	>sp|P02768|ALBU_HUMAN Albumin OS=Homo sapiens OX=9606 GN=ALB PE=1 SV=2	1974	231128_vra_hs_jacalin_impa_pngasef_trypsin_20.ScanId;v=1;d1=37630.37630.3	controllerType=0 controllerNumber=1 scan=37630	66.0463
33021:3	1	R.HPYFYAPELLFFAK.R			581.64	3	1742.9	1742.89	0	5.8	170	Non	226.25	198.82	198.82	2.82	104	>sp|P02768|ALBU_HUMAN Albumin OS=Homo sapiens OX=9606 GN=ALB PE=1 SV=2	1974	231128_vra_hs_jacalin_impa_pngasef_trypsin_20.ScanId;v=1;d1=37038.37038.3	controllerType=0 controllerNumber=1 scan=37038	65.211
33925:3	1	R.HPYFYAPELLFFAK.R			581.639	3	1742.9	1742.89	0	4.6	170	Non	227.11	185.39	185.39	2.94	104	>sp|P02768|ALBU_HUMAN Albumin OS=Homo sapiens OX=9606 GN=ALB PE=1 SV=2	1974	231128_vra_hs_jacalin_impa_pngasef_trypsin_20.ScanId;v=1;d1=37972.37972.3	controllerType=0 controllerNumber=1 scan=37972	66.5821
31568:2	1	R.HPYFYAPELLFFAK.R			871.953	2	1742.9	1742.89	0	3.2	170	Non	229.31	105.47	105.47	1.43	104	>sp|P02768|ALBU_HUMAN Albumin OS=Homo sapiens OX=9606 GN=ALB PE=1 SV=2	1974	231128_vra_hs_jacalin_impa_pngasef_trypsin_20.ScanId;v=1;d1=35541.35541.2	controllerType=0 controllerNumber=1 scan=35541	62.9574
32825:3	1	R.HPYFYAPELLFFAK.R			581.638	3	1742.9	1742.89	0	2.7	170	Non	254.34	214.24	214.24	3.19	104	>sp|P02768|ALBU_HUMAN Albumin OS=Homo sapiens OX=9606 GN=ALB PE=1 SV=2	1974	231128_vra_hs_jacalin_impa_pngasef_trypsin_20.ScanId;v=1;d1=36836.36836.3	controllerType=0 controllerNumber=1 scan=36836	64.8996
32701:3	1	R.HPYFYAPELLFFAK.R			581.637	3	1742.9	1742.89	0	1.4	170	Non	261.19	235.25	235.25	3.77	104	>sp|P02768|ALBU_HUMAN Albumin OS=Homo sapiens OX=9606 GN=ALB PE=1 SV=2	1974	231128_vra_hs_jacalin_impa_pngasef_trypsin_20.ScanId;v=1;d1=36708.36708.3	controllerType=0 controllerNumber=1 scan=36708	64.7103
32481:3	1	R.HPYFYAPELLFFAK.R			581.639	3	1742.9	1742.89	0	3.9	170	Non	277.27	234.03	234.03	3.09	104	>sp|P02768|ALBU_HUMAN Albumin OS=Homo sapiens OX=9606 GN=ALB PE=1 SV=2	1974	231128_vra_hs_jacalin_impa_pngasef_trypsin_20.ScanId;v=1;d1=36482.36482.3	controllerType=0 controllerNumber=1 scan=36482	64.4002
32848:3	1	R.HPYFYAPELLFFAK.R			581.639	3	1742.9	1742.89	0	4.4	170	Non	291.92	240.69	240.69	3.62	104	>sp|P02768|ALBU_HUMAN Albumin OS=Homo sapiens OX=9606 GN=ALB PE=1 SV=2	1974	231128_vra_hs_jacalin_impa_pngasef_trypsin_20.ScanId;v=1;d1=36860.36860.3	controllerType=0 controllerNumber=1 scan=36860	64.9359
32431:3	1	R.HPYFYAPELLFFAK.R			581.639	3	1742.9	1742.89	0	4.8	170	Non	295.42	281.78	281.78	3.69	104	>sp|P02768|ALBU_HUMAN Albumin OS=Homo sapiens OX=9606 GN=ALB PE=1 SV=2	1974	231128_vra_hs_jacalin_impa_pngasef_trypsin_20.ScanId;v=1;d1=36431.36431.3	controllerType=0 controllerNumber=1 scan=36431	64.3274
32301:3	1	R.HPYFYAPELLFFAK.R			581.638	3	1742.9	1742.89	0	3.6	170	Non	319.88	256.99	256.99	3.63	104	>sp|P02768|ALBU_HUMAN Albumin OS=Homo sapiens OX=9606 GN=ALB PE=1 SV=2	1974	231128_vra_hs_jacalin_impa_pngasef_trypsin_20.ScanId;v=1;d1=36297.36297.3	controllerType=0 controllerNumber=1 scan=36297	64.1297
32076:3	1	R.HPYFYAPELLFFAK.R			581.638	3	1742.9	1742.89	0	3.2	170	Non	325.78	262.42	262.42	3.75	104	>sp|P02768|ALBU_HUMAN Albumin OS=Homo sapiens OX=9606 GN=ALB PE=1 SV=2	1974	231128_vra_hs_jacalin_impa_pngasef_trypsin_20.ScanId;v=1;d1=36065.36065.3	controllerType=0 controllerNumber=1 scan=36065	63.7827
32263:3	1	R.HPYFYAPELLFFAK.R			581.638	3	1742.9	1742.89	0	3.6	170	Non	340.33	314.43	314.43	4.18	104	>sp|P02768|ALBU_HUMAN Albumin OS=Homo sapiens OX=9606 GN=ALB PE=1 SV=2	1974	231128_vra_hs_jacalin_impa_pngasef_trypsin_20.ScanId;v=1;d1=36258.36258.3	controllerType=0 controllerNumber=1 scan=36258	64.0734
32100:3	1	R.HPYFYAPELLFFAK.R			581.639	3	1742.9	1742.89	0	4.1	170	Non	362.5	312.81	312.81	4.5	104	>sp|P02768|ALBU_HUMAN Albumin OS=Homo sapiens OX=9606 GN=ALB PE=1 SV=2	1974	231128_vra_hs_jacalin_impa_pngasef_trypsin_20.ScanId;v=1;d1=36090.36090.3	controllerType=0 controllerNumber=1 scan=36090	63.822
31953:3	1	R.HPYFYAPELLFFAK.R			581.639	3	1742.9	1742.89	0	3.9	170	Non	392.11	342.86	342.86	4.5	104	>sp|P02768|ALBU_HUMAN Albumin OS=Homo sapiens OX=9606 GN=ALB PE=1 SV=2	1974	231128_vra_hs_jacalin_impa_pngasef_trypsin_20.ScanId;v=1;d1=35938.35938.3	controllerType=0 controllerNumber=1 scan=35938	63.5615
31923:3	1	R.HPYFYAPELLFFAK.R			581.638	3	1742.9	1742.89	0	2.7	170	Non	426.09	386.07	386.07	6.95	104	>sp|P02768|ALBU_HUMAN Albumin OS=Homo sapiens OX=9606 GN=ALB PE=1 SV=2	1974	231128_vra_hs_jacalin_impa_pngasef_trypsin_20.ScanId;v=1;d1=35907.35907.3	controllerType=0 controllerNumber=1 scan=35907	63.5143
31264:2	1	R.HPYFYAPELLFFAK.R			871.951	2	1742.89	1742.89	0	0	170	Non	445.67	305.14	305.14	4.61	104	>sp|P02768|ALBU_HUMAN Albumin OS=Homo sapiens OX=9606 GN=ALB PE=1 SV=2	1974	231128_vra_hs_jacalin_impa_pngasef_trypsin_20.ScanId;v=1;d1=35228.35228.2	controllerType=0 controllerNumber=1 scan=35228	62.4832
31733:3	1	R.HPYFYAPELLFFAK.R			581.637	3	1742.9	1742.89	0	1.7	170	Non	464.64	419.68	419.68	7.78	104	>sp|P02768|ALBU_HUMAN Albumin OS=Homo sapiens OX=9606 GN=ALB PE=1 SV=2	1974	231128_vra_hs_jacalin_impa_pngasef_trypsin_20.ScanId;v=1;d1=35711.35711.3	controllerType=0 controllerNumber=1 scan=35711	63.2153
31770:3	1	R.HPYFYAPELLFFAK.R			581.637	3	1742.9	1742.89	0	0.7	170	Non	478.2	408.41	408.41	8.08	104	>sp|P02768|ALBU_HUMAN Albumin OS=Homo sapiens OX=9606 GN=ALB PE=1 SV=2	1974	231128_vra_hs_jacalin_impa_pngasef_trypsin_20.ScanId;v=1;d1=35749.35749.3	controllerType=0 controllerNumber=1 scan=35749	63.2785
31560:3	1	R.HPYFYAPELLFFAK.R			581.637	3	1742.9	1742.89	0	1	170	Non	494.74	464.53	464.53	8.18	104	>sp|P02768|ALBU_HUMAN Albumin OS=Homo sapiens OX=9606 GN=ALB PE=1 SV=2	1974	231128_vra_hs_jacalin_impa_pngasef_trypsin_20.ScanId;v=1;d1=35533.35533.3	controllerType=0 controllerNumber=1 scan=35533	62.9418
31394:3	1	R.HPYFYAPELLFFAK.R			581.637	3	1742.9	1742.89	0	0.8	170	Non	506.55	506.55	506.55	8.27	104	>sp|P02768|ALBU_HUMAN Albumin OS=Homo sapiens OX=9606 GN=ALB PE=1 SV=2	1974	231128_vra_hs_jacalin_impa_pngasef_trypsin_20.ScanId;v=1;d1=35362.35362.3	controllerType=0 controllerNumber=1 scan=35362	62.6857
31395:2	1	R.HPYFYAPELLFFAK.R			871.951	2	1742.9	1742.89	0	0.8	170	Non	510.82	362.32	362.32	5.91	104	>sp|P02768|ALBU_HUMAN Albumin OS=Homo sapiens OX=9606 GN=ALB PE=1 SV=2	1974	231128_vra_hs_jacalin_impa_pngasef_trypsin_20.ScanId;v=1;d1=35363.35363.2	controllerType=0 controllerNumber=1 scan=35363	62.687
31590:3	1	R.HPYFYAPELLFFAK.R			581.637	3	1742.9	1742.89	0	1.2	170	Non	514.63	442.89	442.89	7.96	104	>sp|P02768|ALBU_HUMAN Albumin OS=Homo sapiens OX=9606 GN=ALB PE=1 SV=2	1974	231128_vra_hs_jacalin_impa_pngasef_trypsin_20.ScanId;v=1;d1=35564.35564.3	controllerType=0 controllerNumber=1 scan=35564	62.9945
31433:2	1	R.HPYFYAPELLFFAK.R			871.951	2	1742.9	1742.89	0	0.7	170	Non	536.16	360.24	360.24	5.98	104	>sp|P02768|ALBU_HUMAN Albumin OS=Homo sapiens OX=9606 GN=ALB PE=1 SV=2	1974	231128_vra_hs_jacalin_impa_pngasef_trypsin_20.ScanId;v=1;d1=35402.35402.2	controllerType=0 controllerNumber=1 scan=35402	62.7414
31427:3	1	R.HPYFYAPELLFFAK.R			581.637	3	1742.9	1742.89	0	0.8	170	Non	551.89	532.15	532.15	8.61	104	>sp|P02768|ALBU_HUMAN Albumin OS=Homo sapiens OX=9606 GN=ALB PE=1 SV=2	1974	231128_vra_hs_jacalin_impa_pngasef_trypsin_20.ScanId;v=1;d1=35396.35396.3	controllerType=0 controllerNumber=1 scan=35396	62.7347
31094:3	1	R.HPYFYAPELLFFAK.R			581.639	3	1742.9	1742.89	0	5.1	170	Non	570.88	530.18	530.18	6.96	104	>sp|P02768|ALBU_HUMAN Albumin OS=Homo sapiens OX=9606 GN=ALB PE=1 SV=2	1974	231128_vra_hs_jacalin_impa_pngasef_trypsin_20.ScanId;v=1;d1=35052.35052.3	controllerType=0 controllerNumber=1 scan=35052	62.1988
31263:3	1	R.HPYFYAPELLFFAK.R			581.636	3	1742.89	1742.89	0	0	170	Non	582.53	581.02	581.02	9.85	104	>sp|P02768|ALBU_HUMAN Albumin OS=Homo sapiens OX=9606 GN=ALB PE=1 SV=2	1974	231128_vra_hs_jacalin_impa_pngasef_trypsin_20.ScanId;v=1;d1=35227.35227.3	controllerType=0 controllerNumber=1 scan=35227	62.4809
31230:3	1	R.HPYFYAPELLFFAK.R			581.636	3	1742.89	1742.89	0	0	170	Non	584.94	566.71	566.71	9.85	104	>sp|P02768|ALBU_HUMAN Albumin OS=Homo sapiens OX=9606 GN=ALB PE=1 SV=2	1974	231128_vra_hs_jacalin_impa_pngasef_trypsin_20.ScanId;v=1;d1=35193.35193.3	controllerType=0 controllerNumber=1 scan=35193	62.4311
31120:3	1	R.HPYFYAPELLFFAK.R			581.638	3	1742.9	1742.89	0	2.7	170	Non	586.7	566.48	566.48	8.98	104	>sp|P02768|ALBU_HUMAN Albumin OS=Homo sapiens OX=9606 GN=ALB PE=1 SV=2	1974	231128_vra_hs_jacalin_impa_pngasef_trypsin_20.ScanId;v=1;d1=35079.35079.3	controllerType=0 controllerNumber=1 scan=35079	62.2399
31231:2	1	R.HPYFYAPELLFFAK.R			871.951	2	1742.89	1742.89	0	0	170	Non	727.93	526.27	526.27	11.89	104	>sp|P02768|ALBU_HUMAN Albumin OS=Homo sapiens OX=9606 GN=ALB PE=1 SV=2	1974	231128_vra_hs_jacalin_impa_pngasef_trypsin_20.ScanId;v=1;d1=35194.35194.2	controllerType=0 controllerNumber=1 scan=35194	62.4333
31124:2	1	R.HPYFYAPELLFFAK.R			871.955	2	1742.9	1742.89	0	5.3	170	Non	733.46	526.81	526.81	10.15	104	>sp|P02768|ALBU_HUMAN Albumin OS=Homo sapiens OX=9606 GN=ALB PE=1 SV=2	1974	231128_vra_hs_jacalin_impa_pngasef_trypsin_20.ScanId;v=1;d1=35083.35083.2	controllerType=0 controllerNumber=1 scan=35083	62.2461
07572:2	1	R.YKAAFTEC[+57.021]C[+57.021]QAADK.A		C[+57]*2	831.866	2	1662.72	1662.73	0	-0.2	185	Non	363.51	363.51	363.51	4.97	104	>sp|P02768|ALBU_HUMAN Albumin OS=Homo sapiens OX=9606 GN=ALB PE=1 SV=2	1974	231128_vra_hs_jacalin_impa_pngasef_trypsin_20.ScanId;v=1;d1=10688.10688.2	controllerType=0 controllerNumber=1 scan=10688	25.9941
07553:3	1	R.YKAAFTEC[+57.021]C[+57.021]QAADK.A		C[+57]*2	554.913	3	1662.72	1662.73	0	-0.2	185	Non	522.17	501.47	501.47	8.32	104	>sp|P02768|ALBU_HUMAN Albumin OS=Homo sapiens OX=9606 GN=ALB PE=1 SV=2	1974	231128_vra_hs_jacalin_impa_pngasef_trypsin_20.ScanId;v=1;d1=10669.10669.3	controllerType=0 controllerNumber=1 scan=10669	25.9691
07530:3	1	R.YKAAFTEC[+57.021]C[+57.021]QAADK.A		C[+57]*2	554.913	3	1662.72	1662.73	0	-0.9	185	Non	591.44	501.1	501.1	9.65	104	>sp|P02768|ALBU_HUMAN Albumin OS=Homo sapiens OX=9606 GN=ALB PE=1 SV=2	1974	231128_vra_hs_jacalin_impa_pngasef_trypsin_20.ScanId;v=1;d1=10645.10645.3	controllerType=0 controllerNumber=1 scan=10645	25.9304
07436:2	1	K.AAFTEC[+57.021]C[+57.021]QAADK.A		C[+57]*2	686.288	2	1371.57	1371.57	0	1	187	Non	215.74	215.74	215.74	3.05	104	>sp|P02768|ALBU_HUMAN Albumin OS=Homo sapiens OX=9606 GN=ALB PE=1 SV=2	1974	231128_vra_hs_jacalin_impa_pngasef_trypsin_20.ScanId;v=1;d1=10547.10547.2	controllerType=0 controllerNumber=1 scan=10547	25.7581
07403:2	1	K.AAFTEC[+57.021]C[+57.021]QAADK.A		C[+57]*2	686.287	2	1371.57	1371.57	0	0.4	187	Non	298.67	298.67	298.67	4.28	104	>sp|P02768|ALBU_HUMAN Albumin OS=Homo sapiens OX=9606 GN=ALB PE=1 SV=2	1974	231128_vra_hs_jacalin_impa_pngasef_trypsin_20.ScanId;v=1;d1=10513.10513.2	controllerType=0 controllerNumber=1 scan=10513	25.7066
07236:2	1	K.AAFTEC[+57.021]C[+57.021]QAADK.A		C[+57]*2	686.286	2	1371.57	1371.57	0	-1	187	Non	500.27	439.16	439.16	7.86	104	>sp|P02768|ALBU_HUMAN Albumin OS=Homo sapiens OX=9606 GN=ALB PE=1 SV=2	1974	231128_vra_hs_jacalin_impa_pngasef_trypsin_20.ScanId;v=1;d1=10341.10341.2	controllerType=0 controllerNumber=1 scan=10341	25.4142
07124:2	1	K.AAFTEC[+57.021]C[+57.021]QAADK.A		C[+57]*2	686.287	2	1371.57	1371.57	0	-0.3	187	Non	510.05	427.48	427.48	7.21	104	>sp|P02768|ALBU_HUMAN Albumin OS=Homo sapiens OX=9606 GN=ALB PE=1 SV=2	1974	231128_vra_hs_jacalin_impa_pngasef_trypsin_20.ScanId;v=1;d1=10222.10222.2	controllerType=0 controllerNumber=1 scan=10222	25.2088
07088:2	1	K.AAFTEC[+57.021]C[+57.021]QAADK.A		C[+57]*2	686.287	2	1371.57	1371.57	0	-0.2	187	Non	510.58	405.57	405.57	7.59	104	>sp|P02768|ALBU_HUMAN Albumin OS=Homo sapiens OX=9606 GN=ALB PE=1 SV=2	1974	231128_vra_hs_jacalin_impa_pngasef_trypsin_20.ScanId;v=1;d1=10185.10185.2	controllerType=0 controllerNumber=1 scan=10185	25.1563
06983:2	1	K.AAFTEC[+57.021]C[+57.021]QAADK.A		C[+57]*2	686.286	2	1371.57	1371.57	0	-0.9	187	Non	578.26	517	517	8.5	104	>sp|P02768|ALBU_HUMAN Albumin OS=Homo sapiens OX=9606 GN=ALB PE=1 SV=2	1974	231128_vra_hs_jacalin_impa_pngasef_trypsin_20.ScanId;v=1;d1=10074.10074.2	controllerType=0 controllerNumber=1 scan=10074	24.9572
06966:2	1	K.AAFTEC[+57.021]C[+57.021]QAADK.A		C[+57]*2	686.287	2	1371.57	1371.57	0	-0.8	187	Non	579.58	443.98	443.98	8.5	104	>sp|P02768|ALBU_HUMAN Albumin OS=Homo sapiens OX=9606 GN=ALB PE=1 SV=2	1974	231128_vra_hs_jacalin_impa_pngasef_trypsin_20.ScanId;v=1;d1=10056.10056.2	controllerType=0 controllerNumber=1 scan=10056	24.9317
06862:2	1	K.AAFTEC[+57.021]C[+57.021]QAADK.A		C[+57]*2	686.287	2	1371.57	1371.57	0	0	187	Non	719.65	535.95	535.95	12.69	104	>sp|P02768|ALBU_HUMAN Albumin OS=Homo sapiens OX=9606 GN=ALB PE=1 SV=2	1974	231128_vra_hs_jacalin_impa_pngasef_trypsin_20.ScanId;v=1;d1=9948.9948.2	controllerType=0 controllerNumber=1 scan=9948	24.7727
06844:2	1	K.AAFTEC[+57.021]C[+57.021]QAADK.A		C[+57]*2	686.287	2	1371.57	1371.57	0	-0.6	187	Non	727.52	549.93	549.93	12.69	104	>sp|P02768|ALBU_HUMAN Albumin OS=Homo sapiens OX=9606 GN=ALB PE=1 SV=2	1974	231128_vra_hs_jacalin_impa_pngasef_trypsin_20.ScanId;v=1;d1=9929.9929.2	controllerType=0 controllerNumber=1 scan=9929	24.7404
00487:2	1	F.TEC[+57.021]C[+57.021]QAADK.A		C[+57]*2	541.716	2	1082.42	1082.42	0	0.7	190	CRagged	298.19	242.82	242.82	4.89	104	>sp|P02768|ALBU_HUMAN Albumin OS=Homo sapiens OX=9606 GN=ALB PE=1 SV=2	1974	231128_vra_hs_jacalin_impa_pngasef_trypsin_20.ScanId;v=1;d1=3297.3297.2	controllerType=0 controllerNumber=1 scan=3297	12.5136
00461:2	1	F.TEC[+57.021]C[+57.021]QAADK.A		C[+57]*2	541.716	2	1082.42	1082.42	0	-0.4	190	CRagged	388.44	264.24	264.24	5.49	104	>sp|P02768|ALBU_HUMAN Albumin OS=Homo sapiens OX=9606 GN=ALB PE=1 SV=2	1974	231128_vra_hs_jacalin_impa_pngasef_trypsin_20.ScanId;v=1;d1=3270.3270.2	controllerType=0 controllerNumber=1 scan=3270	12.4663
00381:2	1	F.TEC[+57.021]C[+57.021]QAADK.A		C[+57]*2	541.716	2	1082.42	1082.42	0	-0.4	190	CRagged	394.11	255.54	255.54	5.58	104	>sp|P02768|ALBU_HUMAN Albumin OS=Homo sapiens OX=9606 GN=ALB PE=1 SV=2	1974	231128_vra_hs_jacalin_impa_pngasef_trypsin_20.ScanId;v=1;d1=3185.3185.2	controllerType=0 controllerNumber=1 scan=3185	12.2769
00380:2	1	F.TEC[+57.021]C[+57.021]QAADK.A		C[+57]*2	541.716	2	1082.42	1082.42	0	0.6	190	CRagged	421.62	247.47	247.47	5.33	104	>sp|P02768|ALBU_HUMAN Albumin OS=Homo sapiens OX=9606 GN=ALB PE=1 SV=2	1974	231128_vra_hs_jacalin_impa_pngasef_trypsin_20.ScanId;v=1;d1=3183.3183.2	controllerType=0 controllerNumber=1 scan=3183	12.274
04489:2	1	K.LDELRDEGK.A			537.775	2	1074.54	1074.54	0	-0.2	206	Non	497.33	262.33	262.33	4.76	104	>sp|P02768|ALBU_HUMAN Albumin OS=Homo sapiens OX=9606 GN=ALB PE=1 SV=2	1974	231128_vra_hs_jacalin_impa_pngasef_trypsin_20.ScanId;v=1;d1=7478.7478.2	controllerType=0 controllerNumber=1 scan=7478	20.4542
04468:2	1	K.LDELRDEGK.A			537.774	2	1074.54	1074.54	0	-1	206	Non	533.88	201.83	201.83	4.51	104	>sp|P02768|ALBU_HUMAN Albumin OS=Homo sapiens OX=9606 GN=ALB PE=1 SV=2	1974	231128_vra_hs_jacalin_impa_pngasef_trypsin_20.ScanId;v=1;d1=7456.7456.2	controllerType=0 controllerNumber=1 scan=7456	20.4119
04351:2	1	K.LDELRDEGK.A			537.775	2	1074.54	1074.54	0	-0.6	206	Non	750.98	318.83	318.83	10.94	104	>sp|P02768|ALBU_HUMAN Albumin OS=Homo sapiens OX=9606 GN=ALB PE=1 SV=2	1974	231128_vra_hs_jacalin_impa_pngasef_trypsin_20.ScanId;v=1;d1=7335.7335.2	controllerType=0 controllerNumber=1 scan=7335	20.1874
04326:2	1	K.LDELRDEGK.A			537.775	2	1074.54	1074.54	0	-0.4	206	Non	802.25	415.13	415.13	13.26	104	>sp|P02768|ALBU_HUMAN Albumin OS=Homo sapiens OX=9606 GN=ALB PE=1 SV=2	1974	231128_vra_hs_jacalin_impa_pngasef_trypsin_20.ScanId;v=1;d1=7309.7309.2	controllerType=0 controllerNumber=1 scan=7309	20.1439
04181:2	1	R.LSQRFPK.A			438.258	2	875.509	875.51	0	-1	243	Non	310.01	66.26	66.26	2.48	104	>sp|P02768|ALBU_HUMAN Albumin OS=Homo sapiens OX=9606 GN=ALB PE=1 SV=2	1974	231128_vra_hs_jacalin_impa_pngasef_trypsin_20.ScanId;v=1;d1=7158.7158.2	controllerType=0 controllerNumber=1 scan=7158	19.8459
04065:2	1	R.LSQRFPK.A			438.258	2	875.509	875.51	0	-1	243	Non	402.61	108.85	108.85	2.91	104	>sp|P02768|ALBU_HUMAN Albumin OS=Homo sapiens OX=9606 GN=ALB PE=1 SV=2	1974	231128_vra_hs_jacalin_impa_pngasef_trypsin_20.ScanId;v=1;d1=7038.7038.2	controllerType=0 controllerNumber=1 scan=7038	19.6135
04034:2	1	R.LSQRFPK.A			438.258	2	875.509	875.51	0	-0.7	243	Non	417.79	107.6	107.6	3.04	104	>sp|P02768|ALBU_HUMAN Albumin OS=Homo sapiens OX=9606 GN=ALB PE=1 SV=2	1974	231128_vra_hs_jacalin_impa_pngasef_trypsin_20.ScanId;v=1;d1=7006.7006.2	controllerType=0 controllerNumber=1 scan=7006	19.5571
03926:2	1	R.LSQRFPK.A			438.258	2	875.509	875.51	0	-1.4	243	Non	559.73	107.56	107.56	3.64	104	>sp|P02768|ALBU_HUMAN Albumin OS=Homo sapiens OX=9606 GN=ALB PE=1 SV=2	1974	231128_vra_hs_jacalin_impa_pngasef_trypsin_20.ScanId;v=1;d1=6894.6894.2	controllerType=0 controllerNumber=1 scan=6894	19.3537
03914:2	1	R.LSQRFPK.A			438.258	2	875.509	875.51	0	-1	243	Non	581.73	110.22	110.22	4.43	104	>sp|P02768|ALBU_HUMAN Albumin OS=Homo sapiens OX=9606 GN=ALB PE=1 SV=2	1974	231128_vra_hs_jacalin_impa_pngasef_trypsin_20.ScanId;v=1;d1=6881.6881.2	controllerType=0 controllerNumber=1 scan=6881	19.3277
11741:3	1	R.FPKAEFAEVSK.L			418.223	3	1252.65	1252.66	0	-3.2	247	Non	248.76	156.2	156.2	2.46	104	>sp|P02768|ALBU_HUMAN Albumin OS=Homo sapiens OX=9606 GN=ALB PE=1 SV=2	1974	231128_vra_hs_jacalin_impa_pngasef_trypsin_20.ScanId;v=1;d1=15029.15029.3	controllerType=0 controllerNumber=1 scan=15029	32.8326
11603:3	1	R.FPKAEFAEVSK.L			418.224	3	1252.66	1252.66	0	-1	247	Non	517.33	290.77	290.77	5.94	104	>sp|P02768|ALBU_HUMAN Albumin OS=Homo sapiens OX=9606 GN=ALB PE=1 SV=2	1974	231128_vra_hs_jacalin_impa_pngasef_trypsin_20.ScanId;v=1;d1=14887.14887.3	controllerType=0 controllerNumber=1 scan=14887	32.5958
11582:3	1	R.FPKAEFAEVSK.L			418.223	3	1252.66	1252.66	0	-1.3	247	Non	573.63	314.33	314.33	6.93	104	>sp|P02768|ALBU_HUMAN Albumin OS=Homo sapiens OX=9606 GN=ALB PE=1 SV=2	1974	231128_vra_hs_jacalin_impa_pngasef_trypsin_20.ScanId;v=1;d1=14865.14865.3	controllerType=0 controllerNumber=1 scan=14865	32.5548
08131:2	1	K.AEFAEVSK.L			440.724	2	880.441	880.441	0	-0.4	250	Non	261.4	144.57	144.57	3.1	104	>sp|P02768|ALBU_HUMAN Albumin OS=Homo sapiens OX=9606 GN=ALB PE=1 SV=2	1974	231128_vra_hs_jacalin_impa_pngasef_trypsin_20.ScanId;v=1;d1=11266.11266.2	controllerType=0 controllerNumber=1 scan=11266	26.9893
08158:2	1	K.AEFAEVSK.L			440.724	2	880.441	880.441	0	0.1	250	Non	280.22	167.33	167.33	3.39	104	>sp|P02768|ALBU_HUMAN Albumin OS=Homo sapiens OX=9606 GN=ALB PE=1 SV=2	1974	231128_vra_hs_jacalin_impa_pngasef_trypsin_20.ScanId;v=1;d1=11294.11294.2	controllerType=0 controllerNumber=1 scan=11294	27.0415
07323:2	1	K.AEFAEVSK.L			440.724	2	880.441	880.441	0	-0.6	250	Non	355.45	162.5	162.5	3.68	104	>sp|P02768|ALBU_HUMAN Albumin OS=Homo sapiens OX=9606 GN=ALB PE=1 SV=2	1974	231128_vra_hs_jacalin_impa_pngasef_trypsin_20.ScanId;v=1;d1=10431.10431.2	controllerType=0 controllerNumber=1 scan=10431	25.5732
07478:2	1	K.AEFAEVSK.L			440.724	2	880.44	880.441	0	-1.1	250	Non	368.72	197.13	197.13	4.11	104	>sp|P02768|ALBU_HUMAN Albumin OS=Homo sapiens OX=9606 GN=ALB PE=1 SV=2	1974	231128_vra_hs_jacalin_impa_pngasef_trypsin_20.ScanId;v=1;d1=10591.10591.2	controllerType=0 controllerNumber=1 scan=10591	25.8402
07295:2	1	K.AEFAEVSK.L			440.724	2	880.441	880.441	0	-0.2	250	Non	389.32	163.52	163.52	4.08	104	>sp|P02768|ALBU_HUMAN Albumin OS=Homo sapiens OX=9606 GN=ALB PE=1 SV=2	1974	231128_vra_hs_jacalin_impa_pngasef_trypsin_20.ScanId;v=1;d1=10402.10402.2	controllerType=0 controllerNumber=1 scan=10402	25.5296
07449:2	1	K.AEFAEVSK.L			440.724	2	880.44	880.441	0	-1.1	250	Non	390.66	204.39	204.39	4.33	104	>sp|P02768|ALBU_HUMAN Albumin OS=Homo sapiens OX=9606 GN=ALB PE=1 SV=2	1974	231128_vra_hs_jacalin_impa_pngasef_trypsin_20.ScanId;v=1;d1=10561.10561.2	controllerType=0 controllerNumber=1 scan=10561	25.784
07600:2	1	K.AEFAEVSK.L			440.723	2	880.439	880.441	0	-1.8	250	Non	395.89	234.54	234.54	4.35	104	>sp|P02768|ALBU_HUMAN Albumin OS=Homo sapiens OX=9606 GN=ALB PE=1 SV=2	1974	231128_vra_hs_jacalin_impa_pngasef_trypsin_20.ScanId;v=1;d1=10717.10717.2	controllerType=0 controllerNumber=1 scan=10717	26.0391
07632:2	1	K.AEFAEVSK.L			440.724	2	880.44	880.441	0	-1.1	250	Non	404.54	237.32	237.32	4.27	104	>sp|P02768|ALBU_HUMAN Albumin OS=Homo sapiens OX=9606 GN=ALB PE=1 SV=2	1974	231128_vra_hs_jacalin_impa_pngasef_trypsin_20.ScanId;v=1;d1=10750.10750.2	controllerType=0 controllerNumber=1 scan=10750	26.0971
07185:2	1	K.AEFAEVSK.L			440.724	2	880.441	880.441	0	-0.2	250	Non	420.12	166.63	166.63	4.47	104	>sp|P02768|ALBU_HUMAN Albumin OS=Homo sapiens OX=9606 GN=ALB PE=1 SV=2	1974	231128_vra_hs_jacalin_impa_pngasef_trypsin_20.ScanId;v=1;d1=10287.10287.2	controllerType=0 controllerNumber=1 scan=10287	25.3111
07176:2	1	K.AEFAEVSK.L			440.724	2	880.44	880.441	0	-0.9	250	Non	429.64	195.43	195.43	4.67	104	>sp|P02768|ALBU_HUMAN Albumin OS=Homo sapiens OX=9606 GN=ALB PE=1 SV=2	1974	231128_vra_hs_jacalin_impa_pngasef_trypsin_20.ScanId;v=1;d1=10277.10277.2	controllerType=0 controllerNumber=1 scan=10277	25.2904
06894:2	1	K.AEFAEVSK.L			440.724	2	880.44	880.441	0	-0.9	250	Non	438.72	195.07	195.07	5.58	104	>sp|P02768|ALBU_HUMAN Albumin OS=Homo sapiens OX=9606 GN=ALB PE=1 SV=2	1974	231128_vra_hs_jacalin_impa_pngasef_trypsin_20.ScanId;v=1;d1=9981.9981.2	controllerType=0 controllerNumber=1 scan=9981	24.8235
06718:2	1	K.AEFAEVSK.L			440.724	2	880.44	880.441	0	-1.5	250	Non	440.15	236.81	236.81	5.87	104	>sp|P02768|ALBU_HUMAN Albumin OS=Homo sapiens OX=9606 GN=ALB PE=1 SV=2	1974	231128_vra_hs_jacalin_impa_pngasef_trypsin_20.ScanId;v=1;d1=9799.9799.2	controllerType=0 controllerNumber=1 scan=9799	24.5392
06930:2	1	K.AEFAEVSK.L			440.724	2	880.44	880.441	0	-1.5	250	Non	443.22	198.2	198.2	4.75	104	>sp|P02768|ALBU_HUMAN Albumin OS=Homo sapiens OX=9606 GN=ALB PE=1 SV=2	1974	231128_vra_hs_jacalin_impa_pngasef_trypsin_20.ScanId;v=1;d1=10018.10018.2	controllerType=0 controllerNumber=1 scan=10018	24.878
07063:2	1	K.AEFAEVSK.L			440.724	2	880.441	880.441	0	-0.6	250	Non	446.48	186.71	186.71	4.55	104	>sp|P02768|ALBU_HUMAN Albumin OS=Homo sapiens OX=9606 GN=ALB PE=1 SV=2	1974	231128_vra_hs_jacalin_impa_pngasef_trypsin_20.ScanId;v=1;d1=10159.10159.2	controllerType=0 controllerNumber=1 scan=10159	25.1085
06753:2	1	K.AEFAEVSK.L			440.724	2	880.44	880.441	0	-1.5	250	Non	462.25	248.95	248.95	6.02	104	>sp|P02768|ALBU_HUMAN Albumin OS=Homo sapiens OX=9606 GN=ALB PE=1 SV=2	1974	231128_vra_hs_jacalin_impa_pngasef_trypsin_20.ScanId;v=1;d1=9835.9835.2	controllerType=0 controllerNumber=1 scan=9835	24.5943
06601:2	1	K.AEFAEVSK.L			440.724	2	880.441	880.441	0	0.3	250	Non	462.41	155.07	155.07	4.68	104	>sp|P02768|ALBU_HUMAN Albumin OS=Homo sapiens OX=9606 GN=ALB PE=1 SV=2	1974	231128_vra_hs_jacalin_impa_pngasef_trypsin_20.ScanId;v=1;d1=9677.9677.2	controllerType=0 controllerNumber=1 scan=9677	24.3157
06619:2	1	K.AEFAEVSK.L			440.724	2	880.441	880.441	0	0.1	250	Non	469.93	184.88	184.88	5.01	104	>sp|P02768|ALBU_HUMAN Albumin OS=Homo sapiens OX=9606 GN=ALB PE=1 SV=2	1974	231128_vra_hs_jacalin_impa_pngasef_trypsin_20.ScanId;v=1;d1=9696.9696.2	controllerType=0 controllerNumber=1 scan=9696	24.3452
07036:2	1	K.AEFAEVSK.L			440.723	2	880.439	880.441	0	-1.8	250	Non	470.35	208.66	208.66	5.22	104	>sp|P02768|ALBU_HUMAN Albumin OS=Homo sapiens OX=9606 GN=ALB PE=1 SV=2	1974	231128_vra_hs_jacalin_impa_pngasef_trypsin_20.ScanId;v=1;d1=10131.10131.2	controllerType=0 controllerNumber=1 scan=10131	25.0575
28118:3	1	K.AEFAEVSKLVTDLTK.V			550.97	3	1650.89	1650.89	0	0	250	Non	306.73	263.72	263.72	5.12	104	>sp|P02768|ALBU_HUMAN Albumin OS=Homo sapiens OX=9606 GN=ALB PE=1 SV=2	1974	231128_vra_hs_jacalin_impa_pngasef_trypsin_20.ScanId;v=1;d1=31974.31974.3	controllerType=0 controllerNumber=1 scan=31974	57.5312
28083:3	1	K.AEFAEVSKLVTDLTK.V			550.97	3	1650.89	1650.89	0	-0.2	250	Non	668.91	568.74	568.74	12.32	104	>sp|P02768|ALBU_HUMAN Albumin OS=Homo sapiens OX=9606 GN=ALB PE=1 SV=2	1974	231128_vra_hs_jacalin_impa_pngasef_trypsin_20.ScanId;v=1;d1=31938.31938.3	controllerType=0 controllerNumber=1 scan=31938	57.473
09566:3	1	K.VHTEC[+57.021]C[+57.021]HGDLLEC[+57.021]ADDR.A		C[+57]*3	696.284	3	2086.84	2086.84	0	-0.3	265	Non	65.17	65.17	65.17	1.34	104	>sp|P02768|ALBU_HUMAN Albumin OS=Homo sapiens OX=9606 GN=ALB PE=1 SV=2	1974	231128_vra_hs_jacalin_impa_pngasef_trypsin_20.ScanId;v=1;d1=12752.12752.3	controllerType=0 controllerNumber=1 scan=12752	29.4774
09519:3	1	K.VHTEC[+57.021]C[+57.021]HGDLLEC[+57.021]ADDR.A		C[+57]*3	696.284	3	2086.84	2086.84	0	0.1	265	Non	122.05	122.05	122.05	2.45	104	>sp|P02768|ALBU_HUMAN Albumin OS=Homo sapiens OX=9606 GN=ALB PE=1 SV=2	1974	231128_vra_hs_jacalin_impa_pngasef_trypsin_20.ScanId;v=1;d1=12704.12704.3	controllerType=0 controllerNumber=1 scan=12704	29.4025
09087:3	1	K.VHTEC[+57.021]C[+57.021]HGDLLEC[+57.021]ADDR.A		C[+57]*3	696.286	3	2086.84	2086.84	0	2.5	265	Non	141.76	124.32	124.32	1.62	104	>sp|P02768|ALBU_HUMAN Albumin OS=Homo sapiens OX=9606 GN=ALB PE=1 SV=2	1974	231128_vra_hs_jacalin_impa_pngasef_trypsin_20.ScanId;v=1;d1=12257.12257.3	controllerType=0 controllerNumber=1 scan=12257	28.6972
09109:3	1	K.VHTEC[+57.021]C[+57.021]HGDLLEC[+57.021]ADDR.A		C[+57]*3	696.284	3	2086.84	2086.84	0	-0.3	265	Non	160.74	160.46	160.46	2.43	104	>sp|P02768|ALBU_HUMAN Albumin OS=Homo sapiens OX=9606 GN=ALB PE=1 SV=2	1974	231128_vra_hs_jacalin_impa_pngasef_trypsin_20.ScanId;v=1;d1=12280.12280.3	controllerType=0 controllerNumber=1 scan=12280	28.7352
09546:4	1	K.VHTEC[+57.021]C[+57.021]HGDLLEC[+57.021]ADDR.A		C[+57]*3	522.465	4	2086.84	2086.84	0	-0.3	265	Non	179.99	179.99	179.99	2.88	104	>sp|P02768|ALBU_HUMAN Albumin OS=Homo sapiens OX=9606 GN=ALB PE=1 SV=2	1974	231128_vra_hs_jacalin_impa_pngasef_trypsin_20.ScanId;v=1;d1=12732.12732.4	controllerType=0 controllerNumber=1 scan=12732	29.4485
09049:4	1	K.VHTEC[+57.021]C[+57.021]HGDLLEC[+57.021]ADDR.A		C[+57]*3	522.464	4	2086.84	2086.84	0	-0.8	265	Non	259.16	236.88	236.88	3.87	104	>sp|P02768|ALBU_HUMAN Albumin OS=Homo sapiens OX=9606 GN=ALB PE=1 SV=2	1974	231128_vra_hs_jacalin_impa_pngasef_trypsin_20.ScanId;v=1;d1=12218.12218.4	controllerType=0 controllerNumber=1 scan=12218	28.6394
09252:4	1	K.VHTEC[+57.021]C[+57.021]HGDLLEC[+57.021]ADDR.A		C[+57]*3	522.465	4	2086.84	2086.84	0	-0.5	265	Non	293.3	281.73	281.73	4.52	104	>sp|P02768|ALBU_HUMAN Albumin OS=Homo sapiens OX=9606 GN=ALB PE=1 SV=2	1974	231128_vra_hs_jacalin_impa_pngasef_trypsin_20.ScanId;v=1;d1=12428.12428.4	controllerType=0 controllerNumber=1 scan=12428	28.9551
09511:4	1	K.VHTEC[+57.021]C[+57.021]HGDLLEC[+57.021]ADDR.A		C[+57]*3	522.465	4	2086.84	2086.84	0	-0.1	265	Non	334.71	332.8	332.8	5.08	104	>sp|P02768|ALBU_HUMAN Albumin OS=Homo sapiens OX=9606 GN=ALB PE=1 SV=2	1974	231128_vra_hs_jacalin_impa_pngasef_trypsin_20.ScanId;v=1;d1=12696.12696.4	controllerType=0 controllerNumber=1 scan=12696	29.3889
08849:4	1	K.VHTEC[+57.021]C[+57.021]HGDLLEC[+57.021]ADDR.A		C[+57]*3	522.465	4	2086.84	2086.84	0	-0.7	265	Non	337.87	337.87	337.87	5.95	104	>sp|P02768|ALBU_HUMAN Albumin OS=Homo sapiens OX=9606 GN=ALB PE=1 SV=2	1974	231128_vra_hs_jacalin_impa_pngasef_trypsin_20.ScanId;v=1;d1=12011.12011.4	controllerType=0 controllerNumber=1 scan=12011	28.2967
08876:4	1	K.VHTEC[+57.021]C[+57.021]HGDLLEC[+57.021]ADDR.A		C[+57]*3	522.465	4	2086.84	2086.84	0	0.5	265	Non	381.84	381.84	381.84	7.75	104	>sp|P02768|ALBU_HUMAN Albumin OS=Homo sapiens OX=9606 GN=ALB PE=1 SV=2	1974	231128_vra_hs_jacalin_impa_pngasef_trypsin_20.ScanId;v=1;d1=12039.12039.4	controllerType=0 controllerNumber=1 scan=12039	28.3492
08731:4	1	K.VHTEC[+57.021]C[+57.021]HGDLLEC[+57.021]ADDR.A		C[+57]*3	522.464	4	2086.84	2086.84	0	-1.2	265	Non	417.3	417.3	417.3	7.51	104	>sp|P02768|ALBU_HUMAN Albumin OS=Homo sapiens OX=9606 GN=ALB PE=1 SV=2	1974	231128_vra_hs_jacalin_impa_pngasef_trypsin_20.ScanId;v=1;d1=11889.11889.4	controllerType=0 controllerNumber=1 scan=11889	28.0877
08704:4	1	K.VHTEC[+57.021]C[+57.021]HGDLLEC[+57.021]ADDR.A		C[+57]*3	522.465	4	2086.84	2086.84	0	-0.7	265	Non	501.95	501.95	501.95	8.23	104	>sp|P02768|ALBU_HUMAN Albumin OS=Homo sapiens OX=9606 GN=ALB PE=1 SV=2	1974	231128_vra_hs_jacalin_impa_pngasef_trypsin_20.ScanId;v=1;d1=11861.11861.4	controllerType=0 controllerNumber=1 scan=11861	28.0395
08850:3	1	K.VHTEC[+57.021]C[+57.021]HGDLLEC[+57.021]ADDR.A		C[+57]*3	696.284	3	2086.84	2086.84	0	-0.6	265	Non	566.01	472.03	472.03	8.15	104	>sp|P02768|ALBU_HUMAN Albumin OS=Homo sapiens OX=9606 GN=ALB PE=1 SV=2	1974	231128_vra_hs_jacalin_impa_pngasef_trypsin_20.ScanId;v=1;d1=12012.12012.3	controllerType=0 controllerNumber=1 scan=12012	28.2972
08880:3	1	K.VHTEC[+57.021]C[+57.021]HGDLLEC[+57.021]ADDR.A		C[+57]*3	696.284	3	2086.84	2086.84	0	0.5	265	Non	635.49	482.1	482.1	10.37	104	>sp|P02768|ALBU_HUMAN Albumin OS=Homo sapiens OX=9606 GN=ALB PE=1 SV=2	1974	231128_vra_hs_jacalin_impa_pngasef_trypsin_20.ScanId;v=1;d1=12043.12043.3	controllerType=0 controllerNumber=1 scan=12043	28.3532
08735:3	1	K.VHTEC[+57.021]C[+57.021]HGDLLEC[+57.021]ADDR.A		C[+57]*3	696.283	3	2086.83	2086.84	0	-1.3	265	Non	810.19	810.19	810.19	14.12	104	>sp|P02768|ALBU_HUMAN Albumin OS=Homo sapiens OX=9606 GN=ALB PE=1 SV=2	1974	231128_vra_hs_jacalin_impa_pngasef_trypsin_20.ScanId;v=1;d1=11893.11893.3	controllerType=0 controllerNumber=1 scan=11893	28.0939
08707:3	1	K.VHTEC[+57.021]C[+57.021]HGDLLEC[+57.021]ADDR.A		C[+57]*3	696.284	3	2086.84	2086.84	0	-0.6	265	Non	905.28	827.91	827.91	16.34	104	>sp|P02768|ALBU_HUMAN Albumin OS=Homo sapiens OX=9606 GN=ALB PE=1 SV=2	1974	231128_vra_hs_jacalin_impa_pngasef_trypsin_20.ScanId;v=1;d1=11864.11864.3	controllerType=0 controllerNumber=1 scan=11864	28.0449
08760:2	1	K.VHTEC[+57.021]C[+57.021]HGDLLEC[+57.021]ADDR.A		C[+57]*3	1043.92	2	2086.83	2086.84	0	-1.4	265	Non	951.33	834.48	834.48	16.58	104	>sp|P02768|ALBU_HUMAN Albumin OS=Homo sapiens OX=9606 GN=ALB PE=1 SV=2	1974	231128_vra_hs_jacalin_impa_pngasef_trypsin_20.ScanId;v=1;d1=11919.11919.2	controllerType=0 controllerNumber=1 scan=11919	28.1392
08732:2	1	K.VHTEC[+57.021]C[+57.021]HGDLLEC[+57.021]ADDR.A		C[+57]*3	1043.92	2	2086.83	2086.84	0	-1.3	265	Non	962.93	847.71	847.71	16.58	104	>sp|P02768|ALBU_HUMAN Albumin OS=Homo sapiens OX=9606 GN=ALB PE=1 SV=2	1974	231128_vra_hs_jacalin_impa_pngasef_trypsin_20.ScanId;v=1;d1=11890.11890.2	controllerType=0 controllerNumber=1 scan=11890	28.0899
11502:5	1	K.VHTEC[+57.021]C[+57.021]HGDLLEC[+57.021]ADDRADLAK.Y		C[+57]*3	517.829	5	2585.12	2585.12	0	-0.5	265	Non	513.93	513.93	513.93	8.71	104	>sp|P02768|ALBU_HUMAN Albumin OS=Homo sapiens OX=9606 GN=ALB PE=1 SV=2	1974	231128_vra_hs_jacalin_impa_pngasef_trypsin_20.ScanId;v=1;d1=14783.14783.5	controllerType=0 controllerNumber=1 scan=14783	32.4327
11474:5	1	K.VHTEC[+57.021]C[+57.021]HGDLLEC[+57.021]ADDRADLAK.Y		C[+57]*3	517.829	5	2585.12	2585.12	0	-0.3	265	Non	576.22	568.87	568.87	9.14	104	>sp|P02768|ALBU_HUMAN Albumin OS=Homo sapiens OX=9606 GN=ALB PE=1 SV=2	1974	231128_vra_hs_jacalin_impa_pngasef_trypsin_20.ScanId;v=1;d1=14754.14754.5	controllerType=0 controllerNumber=1 scan=14754	32.3886
11470:4	1	K.VHTEC[+57.021]C[+57.021]HGDLLEC[+57.021]ADDRADLAK.Y		C[+57]*3	647.035	4	2585.12	2585.12	0	-0.3	265	Non	732.21	688.92	688.92	12.34	104	>sp|P02768|ALBU_HUMAN Albumin OS=Homo sapiens OX=9606 GN=ALB PE=1 SV=2	1974	231128_vra_hs_jacalin_impa_pngasef_trypsin_20.ScanId;v=1;d1=14750.14750.4	controllerType=0 controllerNumber=1 scan=14750	32.3852
11500:4	1	K.VHTEC[+57.021]C[+57.021]HGDLLEC[+57.021]ADDRADLAK.Y		C[+57]*3	647.034	4	2585.12	2585.12	0	-0.6	265	Non	743.49	743.05	743.05	12.82	104	>sp|P02768|ALBU_HUMAN Albumin OS=Homo sapiens OX=9606 GN=ALB PE=1 SV=2	1974	231128_vra_hs_jacalin_impa_pngasef_trypsin_20.ScanId;v=1;d1=14781.14781.4	controllerType=0 controllerNumber=1 scan=14781	32.4283
11535:3	1	K.VHTEC[+57.021]C[+57.021]HGDLLEC[+57.021]ADDRADLAK.Y		C[+57]*3	862.378	3	2585.12	2585.12	0	0.3	265	Non	757.82	757.82	757.82	13.31	104	>sp|P02768|ALBU_HUMAN Albumin OS=Homo sapiens OX=9606 GN=ALB PE=1 SV=2	1974	231128_vra_hs_jacalin_impa_pngasef_trypsin_20.ScanId;v=1;d1=14817.14817.3	controllerType=0 controllerNumber=1 scan=14817	32.4809
11501:3	1	K.VHTEC[+57.021]C[+57.021]HGDLLEC[+57.021]ADDRADLAK.Y		C[+57]*3	862.377	3	2585.12	2585.12	0	-0.5	265	Non	1015.57	966.22	966.22	18.28	104	>sp|P02768|ALBU_HUMAN Albumin OS=Homo sapiens OX=9606 GN=ALB PE=1 SV=2	1974	231128_vra_hs_jacalin_impa_pngasef_trypsin_20.ScanId;v=1;d1=14782.14782.3	controllerType=0 controllerNumber=1 scan=14782	32.4305
07485:2	1	K.YIC[+57.021]ENQDSISSK.L		C[+57]	722.327	2	1443.65	1443.64	0	3	287	Non	101.37	59.36	59.36	0.02	104	>sp|P02768|ALBU_HUMAN Albumin OS=Homo sapiens OX=9606 GN=ALB PE=1 SV=2	1974	231128_vra_hs_jacalin_impa_pngasef_trypsin_20.ScanId;v=1;d1=10598.10598.2	controllerType=0 controllerNumber=1 scan=10598	25.8498
07452:2	1	K.YIC[+57.021]ENQDSISSK.L		C[+57]	722.325	2	1443.64	1443.64	0	0.9	287	Non	420	169.85	169.85	4.51	104	>sp|P02768|ALBU_HUMAN Albumin OS=Homo sapiens OX=9606 GN=ALB PE=1 SV=2	1974	231128_vra_hs_jacalin_impa_pngasef_trypsin_20.ScanId;v=1;d1=10564.10564.2	controllerType=0 controllerNumber=1 scan=10564	25.7878
08106:2	1	K.YIC[+57.021]ENQDSISSK.L		C[+57]	722.324	2	1443.64	1443.64	0	-0.5	287	Non	455.15	119.91	119.91	4.07	104	>sp|P02768|ALBU_HUMAN Albumin OS=Homo sapiens OX=9606 GN=ALB PE=1 SV=2	1974	231128_vra_hs_jacalin_impa_pngasef_trypsin_20.ScanId;v=1;d1=11240.11240.2	controllerType=0 controllerNumber=1 scan=11240	26.941
08128:2	1	K.YIC[+57.021]ENQDSISSK.L		C[+57]	722.325	2	1443.64	1443.64	0	0.9	287	Non	481.65	176.35	176.35	5.61	104	>sp|P02768|ALBU_HUMAN Albumin OS=Homo sapiens OX=9606 GN=ALB PE=1 SV=2	1974	231128_vra_hs_jacalin_impa_pngasef_trypsin_20.ScanId;v=1;d1=11263.11263.2	controllerType=0 controllerNumber=1 scan=11263	26.9805
07895:2	1	K.YIC[+57.021]ENQDSISSK.L		C[+57]	722.324	2	1443.64	1443.64	0	-0.4	287	Non	556.92	243.77	243.77	6.3	104	>sp|P02768|ALBU_HUMAN Albumin OS=Homo sapiens OX=9606 GN=ALB PE=1 SV=2	1974	231128_vra_hs_jacalin_impa_pngasef_trypsin_20.ScanId;v=1;d1=11022.11022.2	controllerType=0 controllerNumber=1 scan=11022	26.5444
07927:2	1	K.YIC[+57.021]ENQDSISSK.L		C[+57]	722.325	2	1443.64	1443.64	0	0.2	287	Non	584.06	299.17	299.17	8.53	104	>sp|P02768|ALBU_HUMAN Albumin OS=Homo sapiens OX=9606 GN=ALB PE=1 SV=2	1974	231128_vra_hs_jacalin_impa_pngasef_trypsin_20.ScanId;v=1;d1=11055.11055.2	controllerType=0 controllerNumber=1 scan=11055	26.6051
07783:2	1	K.YIC[+57.021]ENQDSISSK.L		C[+57]	722.324	2	1443.64	1443.64	0	-0.4	287	Non	683.33	350.89	350.89	10.29	104	>sp|P02768|ALBU_HUMAN Albumin OS=Homo sapiens OX=9606 GN=ALB PE=1 SV=2	1974	231128_vra_hs_jacalin_impa_pngasef_trypsin_20.ScanId;v=1;d1=10906.10906.2	controllerType=0 controllerNumber=1 scan=10906	26.3422
07760:2	1	K.YIC[+57.021]ENQDSISSK.L		C[+57]	722.324	2	1443.64	1443.64	0	-0.5	287	Non	685.83	363.05	363.05	10.12	104	>sp|P02768|ALBU_HUMAN Albumin OS=Homo sapiens OX=9606 GN=ALB PE=1 SV=2	1974	231128_vra_hs_jacalin_impa_pngasef_trypsin_20.ScanId;v=1;d1=10882.10882.2	controllerType=0 controllerNumber=1 scan=10882	26.2979
08534:2	1	K.YIC[+57.021]EN[+0.984]QDSISSK.L		C[+57], N[+1]	722.818	2	1444.63	1444.63	0	1.3	287	Non	201.47	72.68	72.68	2.08	104	>sp|P02768|ALBU_HUMAN Albumin OS=Homo sapiens OX=9606 GN=ALB PE=1 SV=2	1974	231128_vra_hs_jacalin_impa_pngasef_trypsin_20.ScanId;v=1;d1=11684.11684.2	controllerType=0 controllerNumber=1 scan=11684	27.745
08497:2	1	K.YIC[+57.021]EN[+0.984]QDSISSK.L		C[+57], N[+1]	722.815	2	1444.62	1444.63	0	-2.2	287	Non	339.84	173.3	173.3	3.62	104	>sp|P02768|ALBU_HUMAN Albumin OS=Homo sapiens OX=9606 GN=ALB PE=1 SV=2	1974	231128_vra_hs_jacalin_impa_pngasef_trypsin_20.ScanId;v=1;d1=11646.11646.2	controllerType=0 controllerNumber=1 scan=11646	27.6849
08991:2	1	K.YIC[+57.021]EN[+0.984]QDSISSK.L		C[+57], N[+1]	722.817	2	1444.63	1444.63	0	-0.1	287	Non	476.92	252.41	252.41	6.08	104	>sp|P02768|ALBU_HUMAN Albumin OS=Homo sapiens OX=9606 GN=ALB PE=1 SV=2	1974	231128_vra_hs_jacalin_impa_pngasef_trypsin_20.ScanId;v=1;d1=12158.12158.2	controllerType=0 controllerNumber=1 scan=12158	28.5458
08968:2	1	K.YIC[+57.021]EN[+0.984]QDSISSK.L		C[+57], N[+1]	722.817	2	1444.63	1444.63	0	0	287	Non	494.64	267.12	267.12	5.93	104	>sp|P02768|ALBU_HUMAN Albumin OS=Homo sapiens OX=9606 GN=ALB PE=1 SV=2	1974	231128_vra_hs_jacalin_impa_pngasef_trypsin_20.ScanId;v=1;d1=12134.12134.2	controllerType=0 controllerNumber=1 scan=12134	28.5105
05618:2	1	K.LKEC[+57.021]C[+57.021]EKPLLEK.S		C[+57]*2	773.901	2	1546.79	1546.8	0	-1.2	299	NRagged	198.21	95.9	95.9	0	104	>sp|P02768|ALBU_HUMAN Albumin OS=Homo sapiens OX=9606 GN=ALB PE=1 SV=2	1974	231128_vra_hs_jacalin_impa_pngasef_trypsin_20.ScanId;v=1;d1=8650.8650.2	controllerType=0 controllerNumber=1 scan=8650	22.505
05735:3	1	K.LKEC[+57.021]C[+57.021]EKPLLEK.S		C[+57]*2	516.269	3	1546.79	1546.8	0	-2.2	299	NRagged	373.71	179.45	179.45	3.37	104	>sp|P02768|ALBU_HUMAN Albumin OS=Homo sapiens OX=9606 GN=ALB PE=1 SV=2	1974	231128_vra_hs_jacalin_impa_pngasef_trypsin_20.ScanId;v=1;d1=8771.8771.3	controllerType=0 controllerNumber=1 scan=8771	22.7123
05764:3	1	K.LKEC[+57.021]C[+57.021]EKPLLEK.S		C[+57]*2	516.27	3	1546.8	1546.8	0	-0.7	299	NRagged	451.92	222.45	222.45	4.42	104	>sp|P02768|ALBU_HUMAN Albumin OS=Homo sapiens OX=9606 GN=ALB PE=1 SV=2	1974	231128_vra_hs_jacalin_impa_pngasef_trypsin_20.ScanId;v=1;d1=8801.8801.3	controllerType=0 controllerNumber=1 scan=8801	22.762
05589:3	1	K.LKEC[+57.021]C[+57.021]EKPLLEK.S		C[+57]*2	516.27	3	1546.8	1546.8	0	-1	299	NRagged	615.34	392.85	392.85	9.96	104	>sp|P02768|ALBU_HUMAN Albumin OS=Homo sapiens OX=9606 GN=ALB PE=1 SV=2	1974	231128_vra_hs_jacalin_impa_pngasef_trypsin_20.ScanId;v=1;d1=8620.8620.3	controllerType=0 controllerNumber=1 scan=8620	22.4638
05579:3	1	K.LKEC[+57.021]C[+57.021]EKPLLEK.S		C[+57]*2	516.27	3	1546.79	1546.8	0	-1.4	299	NRagged	629.87	437.43	437.43	9.48	104	>sp|P02768|ALBU_HUMAN Albumin OS=Homo sapiens OX=9606 GN=ALB PE=1 SV=2	1974	231128_vra_hs_jacalin_impa_pngasef_trypsin_20.ScanId;v=1;d1=8609.8609.3	controllerType=0 controllerNumber=1 scan=8609	22.4511
05600:2	1	K.LKEC[+57.021]C[+57.021]EKPLLEK.S		C[+57]*2	773.902	2	1546.8	1546.8	0	0	299	NRagged	667.83	358.36	358.36	8.71	104	>sp|P02768|ALBU_HUMAN Albumin OS=Homo sapiens OX=9606 GN=ALB PE=1 SV=2	1974	231128_vra_hs_jacalin_impa_pngasef_trypsin_20.ScanId;v=1;d1=8631.8631.2	controllerType=0 controllerNumber=1 scan=8631	22.4778
05553:2	1	K.EC[+57.021]C[+57.021]EKPLLEK.S		C[+57]*2	653.312	2	1305.62	1305.62	0	-1.1	301	NRagged	368.26	182.45	182.45	3.1	104	>sp|P02768|ALBU_HUMAN Albumin OS=Homo sapiens OX=9606 GN=ALB PE=1 SV=2	1974	231128_vra_hs_jacalin_impa_pngasef_trypsin_20.ScanId;v=1;d1=8582.8582.2	controllerType=0 controllerNumber=1 scan=8582	22.4075
05523:3	1	K.EC[+57.021]C[+57.021]EKPLLEK.S		C[+57]*2	435.877	3	1305.62	1305.62	0	-1	301	NRagged	451.33	271.19	271.19	5.34	104	>sp|P02768|ALBU_HUMAN Albumin OS=Homo sapiens OX=9606 GN=ALB PE=1 SV=2	1974	231128_vra_hs_jacalin_impa_pngasef_trypsin_20.ScanId;v=1;d1=8551.8551.3	controllerType=0 controllerNumber=1 scan=8551	22.349
05492:3	1	K.EC[+57.021]C[+57.021]EKPLLEK.S		C[+57]*2	435.876	3	1305.61	1305.62	0	-3.5	301	NRagged	521.6	298.55	298.55	4.68	104	>sp|P02768|ALBU_HUMAN Albumin OS=Homo sapiens OX=9606 GN=ALB PE=1 SV=2	1974	231128_vra_hs_jacalin_impa_pngasef_trypsin_20.ScanId;v=1;d1=8519.8519.3	controllerType=0 controllerNumber=1 scan=8519	22.2847
21570:2	1	K.SHC[+57.021]IAEVENDEMPADLP.S		C[+57]	963.913	2	1926.82	1926.82	0	-1.1	311	Specific	284.29	284.29	284.29	4.66	104	>sp|P02768|ALBU_HUMAN Albumin OS=Homo sapiens OX=9606 GN=ALB PE=1 SV=2	1974	231128_vra_hs_jacalin_impa_pngasef_trypsin_20.ScanId;v=1;d1=25224.25224.2	controllerType=0 controllerNumber=1 scan=25224	47.703
31293:4	1	K.SHC[+57.021]IAEVENDEMPADLPSLAADFVESK.D		C[+57]	744.342	4	2974.35	2974.34	0	0.8	311	CRagged	475.14	475.14	475.14	9.41	104	>sp|P02768|ALBU_HUMAN Albumin OS=Homo sapiens OX=9606 GN=ALB PE=1 SV=2	1974	231128_vra_hs_jacalin_impa_pngasef_trypsin_20.ScanId;v=1;d1=35257.35257.4	controllerType=0 controllerNumber=1 scan=35257	62.5226
31501:4	1	K.SHC[+57.021]IAEVENDEMPADLPSLAADFVESK.D		C[+57]	744.342	4	2974.34	2974.34	0	0.2	311	CRagged	637.17	637.17	637.17	12.2	104	>sp|P02768|ALBU_HUMAN Albumin OS=Homo sapiens OX=9606 GN=ALB PE=1 SV=2	1974	231128_vra_hs_jacalin_impa_pngasef_trypsin_20.ScanId;v=1;d1=35472.35472.4	controllerType=0 controllerNumber=1 scan=35472	62.8442
31467:4	1	K.SHC[+57.021]IAEVENDEMPADLPSLAADFVESK.D		C[+57]	744.343	4	2974.35	2974.34	0	1.4	311	CRagged	647.79	647.79	647.79	11.9	104	>sp|P02768|ALBU_HUMAN Albumin OS=Homo sapiens OX=9606 GN=ALB PE=1 SV=2	1974	231128_vra_hs_jacalin_impa_pngasef_trypsin_20.ScanId;v=1;d1=35437.35437.4	controllerType=0 controllerNumber=1 scan=35437	62.7927
31342:4	1	K.SHC[+57.021]IAEVENDEMPADLPSLAADFVESK.D		C[+57]	744.342	4	2974.35	2974.34	0	0.8	311	CRagged	651.39	651.39	651.39	13.2	104	>sp|P02768|ALBU_HUMAN Albumin OS=Homo sapiens OX=9606 GN=ALB PE=1 SV=2	1974	231128_vra_hs_jacalin_impa_pngasef_trypsin_20.ScanId;v=1;d1=35308.35308.4	controllerType=0 controllerNumber=1 scan=35308	62.6005
31182:3	1	K.SHC[+57.021]IAEVENDEMPADLPSLAADFVESK.D		C[+57]	992.12	3	2974.35	2974.34	0	0.5	311	CRagged	670.88	670.88	670.88	13.49	104	>sp|P02768|ALBU_HUMAN Albumin OS=Homo sapiens OX=9606 GN=ALB PE=1 SV=2	1974	231128_vra_hs_jacalin_impa_pngasef_trypsin_20.ScanId;v=1;d1=35143.35143.3	controllerType=0 controllerNumber=1 scan=35143	62.3482
31494:3	1	K.SHC[+57.021]IAEVENDEMPADLPSLAADFVESK.D		C[+57]	992.12	3	2974.34	2974.34	0	0.1	311	CRagged	724.26	724.26	724.26	14.49	104	>sp|P02768|ALBU_HUMAN Albumin OS=Homo sapiens OX=9606 GN=ALB PE=1 SV=2	1974	231128_vra_hs_jacalin_impa_pngasef_trypsin_20.ScanId;v=1;d1=35465.35465.3	controllerType=0 controllerNumber=1 scan=35465	62.8355
31531:3	1	K.SHC[+57.021]IAEVENDEMPADLPSLAADFVESK.D		C[+57]	992.119	3	2974.34	2974.34	0	-0.8	311	CRagged	748.82	748.82	748.82	14.46	104	>sp|P02768|ALBU_HUMAN Albumin OS=Homo sapiens OX=9606 GN=ALB PE=1 SV=2	1974	231128_vra_hs_jacalin_impa_pngasef_trypsin_20.ScanId;v=1;d1=35503.35503.3	controllerType=0 controllerNumber=1 scan=35503	62.8909
31329:3	1	K.SHC[+57.021]IAEVENDEMPADLPSLAADFVESK.D		C[+57]	992.12	3	2974.35	2974.34	0	0.8	311	CRagged	836.76	836.76	836.76	16.49	104	>sp|P02768|ALBU_HUMAN Albumin OS=Homo sapiens OX=9606 GN=ALB PE=1 SV=2	1974	231128_vra_hs_jacalin_impa_pngasef_trypsin_20.ScanId;v=1;d1=35295.35295.3	controllerType=0 controllerNumber=1 scan=35295	62.5815
31362:3	1	K.SHC[+57.021]IAEVENDEMPADLPSLAADFVESK.D		C[+57]	992.12	3	2974.35	2974.34	0	0.4	311	CRagged	839.42	839.42	839.42	16.49	104	>sp|P02768|ALBU_HUMAN Albumin OS=Homo sapiens OX=9606 GN=ALB PE=1 SV=2	1974	231128_vra_hs_jacalin_impa_pngasef_trypsin_20.ScanId;v=1;d1=35329.35329.3	controllerType=0 controllerNumber=1 scan=35329	62.6342
31204:3	1	K.SHC[+57.021]IAEVENDEMPADLPSLAADFVESK.D		C[+57]	992.12	3	2974.34	2974.34	0	0	311	CRagged	917.78	906.16	906.16	18.46	104	>sp|P02768|ALBU_HUMAN Albumin OS=Homo sapiens OX=9606 GN=ALB PE=1 SV=2	1974	231128_vra_hs_jacalin_impa_pngasef_trypsin_20.ScanId;v=1;d1=35166.35166.3	controllerType=0 controllerNumber=1 scan=35166	62.3855
32267:3	1	K.SHC[+57.021]IAEVEN[+0.984]DEMPADLPSLAADFVESK.D		C[+57], N[+1]	992.447	3	2975.33	2975.33	0	-0.9	311	CRagged	310.5	310.5	310.5	6.62	104	>sp|P02768|ALBU_HUMAN Albumin OS=Homo sapiens OX=9606 GN=ALB PE=1 SV=2	1974	231128_vra_hs_jacalin_impa_pngasef_trypsin_20.ScanId;v=1;d1=36262.36262.3	controllerType=0 controllerNumber=1 scan=36262	64.0799
32196:3	1	K.SHC[+57.021]IAEVEN[+0.984]DEMPADLPSLAADFVESK.D		C[+57], N[+1]	992.447	3	2975.32	2975.33	0	-1.2	311	CRagged	479.94	479.94	479.94	9.44	104	>sp|P02768|ALBU_HUMAN Albumin OS=Homo sapiens OX=9606 GN=ALB PE=1 SV=2	1974	231128_vra_hs_jacalin_impa_pngasef_trypsin_20.ScanId;v=1;d1=36189.36189.3	controllerType=0 controllerNumber=1 scan=36189	63.9705
32062:3	1	K.SHC[+57.021]IAEVEN[+0.984]DEMPADLPSLAADFVESK.D		C[+57], N[+1]	992.448	3	2975.33	2975.33	0	0.4	311	CRagged	481.03	481.03	481.03	9.78	104	>sp|P02768|ALBU_HUMAN Albumin OS=Homo sapiens OX=9606 GN=ALB PE=1 SV=2	1974	231128_vra_hs_jacalin_impa_pngasef_trypsin_20.ScanId;v=1;d1=36051.36051.3	controllerType=0 controllerNumber=1 scan=36051	63.7648
32010:3	1	K.SHC[+57.021]IAEVEN[+0.984]DEMPADLPSLAADFVESK.D		C[+57], N[+1]	992.447	3	2975.33	2975.33	0	-1	311	CRagged	651.93	651.93	651.93	13.24	104	>sp|P02768|ALBU_HUMAN Albumin OS=Homo sapiens OX=9606 GN=ALB PE=1 SV=2	1974	231128_vra_hs_jacalin_impa_pngasef_trypsin_20.ScanId;v=1;d1=35997.35997.3	controllerType=0 controllerNumber=1 scan=35997	63.6678
15165:2	1	P.SLAADFVESK.D			533.773	2	1066.54	1066.54	0	-1.9	328	CRagged	517.9	235.67	235.67	6.26	104	>sp|P02768|ALBU_HUMAN Albumin OS=Homo sapiens OX=9606 GN=ALB PE=1 SV=2	1974	231128_vra_hs_jacalin_impa_pngasef_trypsin_20.ScanId;v=1;d1=18585.18585.2	controllerType=0 controllerNumber=1 scan=18585	37.8551
15155:2	1	P.SLAADFVESK.D			533.773	2	1066.54	1066.54	0	-2.1	328	CRagged	551.79	243.73	243.73	6.23	104	>sp|P02768|ALBU_HUMAN Albumin OS=Homo sapiens OX=9606 GN=ALB PE=1 SV=2	1974	231128_vra_hs_jacalin_impa_pngasef_trypsin_20.ScanId;v=1;d1=18574.18574.2	controllerType=0 controllerNumber=1 scan=18574	37.8398
03602:2	1	K.DVC[+57.021]KNYAEAK.D		C[+57]	599.282	2	1197.56	1197.56	0	-0.1	338	Non	479.49	223.1	223.1	4.46	104	>sp|P02768|ALBU_HUMAN Albumin OS=Homo sapiens OX=9606 GN=ALB PE=1 SV=2	1974	231128_vra_hs_jacalin_impa_pngasef_trypsin_20.ScanId;v=1;d1=6558.6558.2	controllerType=0 controllerNumber=1 scan=6558	18.7355
03579:2	1	K.DVC[+57.021]KNYAEAK.D		C[+57]	599.282	2	1197.56	1197.56	0	-0.1	338	Non	571.42	279.79	279.79	5.44	104	>sp|P02768|ALBU_HUMAN Albumin OS=Homo sapiens OX=9606 GN=ALB PE=1 SV=2	1974	231128_vra_hs_jacalin_impa_pngasef_trypsin_20.ScanId;v=1;d1=6534.6534.2	controllerType=0 controllerNumber=1 scan=6534	18.692
34279:3	1	K.NYAEAKDVFLGMFLYEYAR.R			767.373	3	2300.1	2300.11	0	-1	342	Non	252.83	252.83	252.83	4.67	104	>sp|P02768|ALBU_HUMAN Albumin OS=Homo sapiens OX=9606 GN=ALB PE=1 SV=2	1974	231128_vra_hs_jacalin_impa_pngasef_trypsin_20.ScanId;v=1;d1=38336.38336.3	controllerType=0 controllerNumber=1 scan=38336	67.1146
34120:3	1	K.NYAEAKDVFLGMFLYEYAR.R			767.375	3	2300.11	2300.11	0	1.4	342	Non	589.48	589.48	589.48	10.15	104	>sp|P02768|ALBU_HUMAN Albumin OS=Homo sapiens OX=9606 GN=ALB PE=1 SV=2	1974	231128_vra_hs_jacalin_impa_pngasef_trypsin_20.ScanId;v=1;d1=38173.38173.3	controllerType=0 controllerNumber=1 scan=38173	66.8792
34102:3	1	K.NYAEAKDVFLGMFLYEYAR.R			767.374	3	2300.11	2300.11	0	0.4	342	Non	654.26	654.26	654.26	12.45	104	>sp|P02768|ALBU_HUMAN Albumin OS=Homo sapiens OX=9606 GN=ALB PE=1 SV=2	1974	231128_vra_hs_jacalin_impa_pngasef_trypsin_20.ScanId;v=1;d1=38154.38154.3	controllerType=0 controllerNumber=1 scan=38154	66.8513
42749:3	1	R.RHPDYSVVLLLR.L			489.953	3	1467.84	1467.84	0	0.9	361	Non	55.42	29.42	29.42	0.71	104	>sp|P02768|ALBU_HUMAN Albumin OS=Homo sapiens OX=9606 GN=ALB PE=1 SV=2	1974	231128_vra_hs_jacalin_impa_pngasef_trypsin_20.ScanId;v=1;d1=47060.47060.3	controllerType=0 controllerNumber=1 scan=47060	79.5118
26416:3	1	R.RHPDYSVVLLLR.L			489.953	3	1467.84	1467.84	0	0.3	361	Non	186.44	150.38	150.38	2.43	104	>sp|P02768|ALBU_HUMAN Albumin OS=Homo sapiens OX=9606 GN=ALB PE=1 SV=2	1974	231128_vra_hs_jacalin_impa_pngasef_trypsin_20.ScanId;v=1;d1=30220.30220.3	controllerType=0 controllerNumber=1 scan=30220	54.8861
21145:3	1	R.RHPDYSVVLLLR.L			489.952	3	1467.84	1467.84	0	-0.7	361	Non	201.15	186.21	186.21	2.43	104	>sp|P02768|ALBU_HUMAN Albumin OS=Homo sapiens OX=9606 GN=ALB PE=1 SV=2	1974	231128_vra_hs_jacalin_impa_pngasef_trypsin_20.ScanId;v=1;d1=24784.24784.3	controllerType=0 controllerNumber=1 scan=24784	47.0235
21395:3	1	R.RHPDYSVVLLLR.L			489.953	3	1467.84	1467.84	0	0.1	361	Non	290.71	229.33	229.33	3.6	104	>sp|P02768|ALBU_HUMAN Albumin OS=Homo sapiens OX=9606 GN=ALB PE=1 SV=2	1974	231128_vra_hs_jacalin_impa_pngasef_trypsin_20.ScanId;v=1;d1=25043.25043.3	controllerType=0 controllerNumber=1 scan=25043	47.4224
20909:3	1	R.RHPDYSVVLLLR.L			489.952	3	1467.84	1467.84	0	-1.5	361	Non	336.58	291.17	291.17	4.26	104	>sp|P02768|ALBU_HUMAN Albumin OS=Homo sapiens OX=9606 GN=ALB PE=1 SV=2	1974	231128_vra_hs_jacalin_impa_pngasef_trypsin_20.ScanId;v=1;d1=24541.24541.3	controllerType=0 controllerNumber=1 scan=24541	46.679
22251:3	1	R.RHPDYSVVLLLR.L			489.952	3	1467.84	1467.84	0	-0.1	361	Non	344.79	316.15	316.15	4.37	104	>sp|P02768|ALBU_HUMAN Albumin OS=Homo sapiens OX=9606 GN=ALB PE=1 SV=2	1974	231128_vra_hs_jacalin_impa_pngasef_trypsin_20.ScanId;v=1;d1=25927.25927.3	controllerType=0 controllerNumber=1 scan=25927	48.72
20354:3	1	R.RHPDYSVVLLLR.L			489.953	3	1467.84	1467.84	0	0.3	361	Non	350.92	262.74	262.74	5.36	104	>sp|P02768|ALBU_HUMAN Albumin OS=Homo sapiens OX=9606 GN=ALB PE=1 SV=2	1974	231128_vra_hs_jacalin_impa_pngasef_trypsin_20.ScanId;v=1;d1=23966.23966.3	controllerType=0 controllerNumber=1 scan=23966	45.694
21888:3	1	R.RHPDYSVVLLLR.L			489.953	3	1467.84	1467.84	0	0.3	361	Non	381.54	342.15	342.15	5.15	104	>sp|P02768|ALBU_HUMAN Albumin OS=Homo sapiens OX=9606 GN=ALB PE=1 SV=2	1974	231128_vra_hs_jacalin_impa_pngasef_trypsin_20.ScanId;v=1;d1=25553.25553.3	controllerType=0 controllerNumber=1 scan=25553	48.1886
21711:3	1	R.RHPDYSVVLLLR.L			489.952	3	1467.84	1467.84	0	-0.5	361	Non	402.97	350.51	350.51	5.45	104	>sp|P02768|ALBU_HUMAN Albumin OS=Homo sapiens OX=9606 GN=ALB PE=1 SV=2	1974	231128_vra_hs_jacalin_impa_pngasef_trypsin_20.ScanId;v=1;d1=25370.25370.3	controllerType=0 controllerNumber=1 scan=25370	47.9033
20384:3	1	R.RHPDYSVVLLLR.L			489.952	3	1467.84	1467.84	0	-0.7	361	Non	416.08	375.27	375.27	6.08	104	>sp|P02768|ALBU_HUMAN Albumin OS=Homo sapiens OX=9606 GN=ALB PE=1 SV=2	1974	231128_vra_hs_jacalin_impa_pngasef_trypsin_20.ScanId;v=1;d1=23997.23997.3	controllerType=0 controllerNumber=1 scan=23997	45.733
20065:3	1	R.RHPDYSVVLLLR.L			489.952	3	1467.84	1467.84	0	-0.3	361	Non	429.43	351.38	351.38	5.54	104	>sp|P02768|ALBU_HUMAN Albumin OS=Homo sapiens OX=9606 GN=ALB PE=1 SV=2	1974	231128_vra_hs_jacalin_impa_pngasef_trypsin_20.ScanId;v=1;d1=23669.23669.3	controllerType=0 controllerNumber=1 scan=23669	45.2729
20112:3	1	R.RHPDYSVVLLLR.L			489.953	3	1467.84	1467.84	0	0.5	361	Non	439.38	401.37	401.37	7.18	104	>sp|P02768|ALBU_HUMAN Albumin OS=Homo sapiens OX=9606 GN=ALB PE=1 SV=2	1974	231128_vra_hs_jacalin_impa_pngasef_trypsin_20.ScanId;v=1;d1=23717.23717.3	controllerType=0 controllerNumber=1 scan=23717	45.3358
19898:3	1	R.RHPDYSVVLLLR.L			489.953	3	1467.84	1467.84	0	0.7	361	Non	504.92	410.72	410.72	7.6	104	>sp|P02768|ALBU_HUMAN Albumin OS=Homo sapiens OX=9606 GN=ALB PE=1 SV=2	1974	231128_vra_hs_jacalin_impa_pngasef_trypsin_20.ScanId;v=1;d1=23497.23497.3	controllerType=0 controllerNumber=1 scan=23497	45.0235
19741:3	1	R.RHPDYSVVLLLR.L			489.952	3	1467.84	1467.84	0	-1.1	361	Non	510.68	423.79	423.79	7.35	104	>sp|P02768|ALBU_HUMAN Albumin OS=Homo sapiens OX=9606 GN=ALB PE=1 SV=2	1974	231128_vra_hs_jacalin_impa_pngasef_trypsin_20.ScanId;v=1;d1=23335.23335.3	controllerType=0 controllerNumber=1 scan=23335	44.7846
19934:3	1	R.RHPDYSVVLLLR.L			489.952	3	1467.84	1467.84	0	-0.7	361	Non	518.76	486.31	486.31	7.57	104	>sp|P02768|ALBU_HUMAN Albumin OS=Homo sapiens OX=9606 GN=ALB PE=1 SV=2	1974	231128_vra_hs_jacalin_impa_pngasef_trypsin_20.ScanId;v=1;d1=23534.23534.3	controllerType=0 controllerNumber=1 scan=23534	45.0738
19526:3	1	R.RHPDYSVVLLLR.L			489.952	3	1467.84	1467.84	0	-0.3	361	Non	537.85	465.1	465.1	7.63	104	>sp|P02768|ALBU_HUMAN Albumin OS=Homo sapiens OX=9606 GN=ALB PE=1 SV=2	1974	231128_vra_hs_jacalin_impa_pngasef_trypsin_20.ScanId;v=1;d1=23113.23113.3	controllerType=0 controllerNumber=1 scan=23113	44.4295
19493:3	1	R.RHPDYSVVLLLR.L			489.952	3	1467.84	1467.84	0	-1.1	361	Non	549.4	488.45	488.45	7.69	104	>sp|P02768|ALBU_HUMAN Albumin OS=Homo sapiens OX=9606 GN=ALB PE=1 SV=2	1974	231128_vra_hs_jacalin_impa_pngasef_trypsin_20.ScanId;v=1;d1=23079.23079.3	controllerType=0 controllerNumber=1 scan=23079	44.3752
19718:3	1	R.RHPDYSVVLLLR.L			489.952	3	1467.84	1467.84	0	-1.9	361	Non	565.96	509.54	509.54	7.78	104	>sp|P02768|ALBU_HUMAN Albumin OS=Homo sapiens OX=9606 GN=ALB PE=1 SV=2	1974	231128_vra_hs_jacalin_impa_pngasef_trypsin_20.ScanId;v=1;d1=23311.23311.3	controllerType=0 controllerNumber=1 scan=23311	44.741
19127:3	1	R.RHPDYSVVLLLR.L			489.952	3	1467.84	1467.84	0	-1.5	361	Non	575.49	512.84	512.84	7.78	104	>sp|P02768|ALBU_HUMAN Albumin OS=Homo sapiens OX=9606 GN=ALB PE=1 SV=2	1974	231128_vra_hs_jacalin_impa_pngasef_trypsin_20.ScanId;v=1;d1=22698.22698.3	controllerType=0 controllerNumber=1 scan=22698	43.7926
18743:3	1	R.RHPDYSVVLLLR.L			489.952	3	1467.84	1467.84	0	-0.1	361	Non	580.74	554.14	554.14	9.18	104	>sp|P02768|ALBU_HUMAN Albumin OS=Homo sapiens OX=9606 GN=ALB PE=1 SV=2	1974	231128_vra_hs_jacalin_impa_pngasef_trypsin_20.ScanId;v=1;d1=22300.22300.3	controllerType=0 controllerNumber=1 scan=22300	43.2173
19096:3	1	R.RHPDYSVVLLLR.L			489.952	3	1467.84	1467.84	0	-0.3	361	Non	604.27	597.22	597.22	10.18	104	>sp|P02768|ALBU_HUMAN Albumin OS=Homo sapiens OX=9606 GN=ALB PE=1 SV=2	1974	231128_vra_hs_jacalin_impa_pngasef_trypsin_20.ScanId;v=1;d1=22666.22666.3	controllerType=0 controllerNumber=1 scan=22666	43.7434
18653:2	1	R.RHPDYSVVLLLR.L			734.425	2	1467.84	1467.84	0	0	361	Non	612.58	398.41	398.41	9.67	104	>sp|P02768|ALBU_HUMAN Albumin OS=Homo sapiens OX=9606 GN=ALB PE=1 SV=2	1974	231128_vra_hs_jacalin_impa_pngasef_trypsin_20.ScanId;v=1;d1=22207.22207.2	controllerType=0 controllerNumber=1 scan=22207	43.0936
18936:3	1	R.RHPDYSVVLLLR.L			489.952	3	1467.84	1467.84	0	-0.5	361	Non	627.53	627.53	627.53	10.18	104	>sp|P02768|ALBU_HUMAN Albumin OS=Homo sapiens OX=9606 GN=ALB PE=1 SV=2	1974	231128_vra_hs_jacalin_impa_pngasef_trypsin_20.ScanId;v=1;d1=22501.22501.3	controllerType=0 controllerNumber=1 scan=22501	43.4861
18586:3	1	R.RHPDYSVVLLLR.L			489.952	3	1467.84	1467.84	0	-1.5	361	Non	631.36	625.34	625.34	9.96	104	>sp|P02768|ALBU_HUMAN Albumin OS=Homo sapiens OX=9606 GN=ALB PE=1 SV=2	1974	231128_vra_hs_jacalin_impa_pngasef_trypsin_20.ScanId;v=1;d1=22138.22138.3	controllerType=0 controllerNumber=1 scan=22138	42.9833
18615:3	1	R.RHPDYSVVLLLR.L			489.952	3	1467.84	1467.84	0	-1.1	361	Non	637.38	637.38	637.38	9.96	104	>sp|P02768|ALBU_HUMAN Albumin OS=Homo sapiens OX=9606 GN=ALB PE=1 SV=2	1974	231128_vra_hs_jacalin_impa_pngasef_trypsin_20.ScanId;v=1;d1=22168.22168.3	controllerType=0 controllerNumber=1 scan=22168	43.0345
18967:3	1	R.RHPDYSVVLLLR.L			489.952	3	1467.84	1467.84	0	-0.5	361	Non	639.28	574.35	574.35	10.18	104	>sp|P02768|ALBU_HUMAN Albumin OS=Homo sapiens OX=9606 GN=ALB PE=1 SV=2	1974	231128_vra_hs_jacalin_impa_pngasef_trypsin_20.ScanId;v=1;d1=22533.22533.3	controllerType=0 controllerNumber=1 scan=22533	43.538
18784:3	1	R.RHPDYSVVLLLR.L			489.952	3	1467.84	1467.84	0	-0.3	361	Non	646.43	604.84	604.84	10.18	104	>sp|P02768|ALBU_HUMAN Albumin OS=Homo sapiens OX=9606 GN=ALB PE=1 SV=2	1974	231128_vra_hs_jacalin_impa_pngasef_trypsin_20.ScanId;v=1;d1=22343.22343.3	controllerType=0 controllerNumber=1 scan=22343	43.2735
18473:2	1	R.RHPDYSVVLLLR.L			734.424	2	1467.84	1467.84	0	-1.9	361	Non	666.79	477.04	477.04	10.42	104	>sp|P02768|ALBU_HUMAN Albumin OS=Homo sapiens OX=9606 GN=ALB PE=1 SV=2	1974	231128_vra_hs_jacalin_impa_pngasef_trypsin_20.ScanId;v=1;d1=22021.22021.2	controllerType=0 controllerNumber=1 scan=22021	42.8056
18622:2	1	R.RHPDYSVVLLLR.L			734.424	2	1467.84	1467.84	0	-1	361	Non	678.51	474.6	474.6	10.42	104	>sp|P02768|ALBU_HUMAN Albumin OS=Homo sapiens OX=9606 GN=ALB PE=1 SV=2	1974	231128_vra_hs_jacalin_impa_pngasef_trypsin_20.ScanId;v=1;d1=22175.22175.2	controllerType=0 controllerNumber=1 scan=22175	43.0442
18440:3	1	R.RHPDYSVVLLLR.L			489.952	3	1467.84	1467.84	0	-1.9	361	Non	683.93	663.09	663.09	10.96	104	>sp|P02768|ALBU_HUMAN Albumin OS=Homo sapiens OX=9606 GN=ALB PE=1 SV=2	1974	231128_vra_hs_jacalin_impa_pngasef_trypsin_20.ScanId;v=1;d1=21987.21987.3	controllerType=0 controllerNumber=1 scan=21987	42.7671
18442:2	1	R.RHPDYSVVLLLR.L			734.424	2	1467.84	1467.84	0	-1.9	361	Non	699.16	475.48	475.48	10.42	104	>sp|P02768|ALBU_HUMAN Albumin OS=Homo sapiens OX=9606 GN=ALB PE=1 SV=2	1974	231128_vra_hs_jacalin_impa_pngasef_trypsin_20.ScanId;v=1;d1=21989.21989.2	controllerType=0 controllerNumber=1 scan=21989	42.7701
18406:3	1	R.RHPDYSVVLLLR.L			489.952	3	1467.84	1467.84	0	-1.7	361	Non	704.88	676.4	676.4	11.96	104	>sp|P02768|ALBU_HUMAN Albumin OS=Homo sapiens OX=9606 GN=ALB PE=1 SV=2	1974	231128_vra_hs_jacalin_impa_pngasef_trypsin_20.ScanId;v=1;d1=21952.21952.3	controllerType=0 controllerNumber=1 scan=21952	42.7211
30176:5	1	R.RHPDYSVVLLLRLAKTYETTLEK.C			549.913	5	2745.53	2745.53	0	1.3	361	Non	298.21	298.21	298.21	5.33	104	>sp|P02768|ALBU_HUMAN Albumin OS=Homo sapiens OX=9606 GN=ALB PE=1 SV=2	1974	231128_vra_hs_jacalin_impa_pngasef_trypsin_20.ScanId;v=1;d1=34104.34104.5	controllerType=0 controllerNumber=1 scan=34104	60.8051
30135:5	1	R.RHPDYSVVLLLRLAKTYETTLEK.C			549.912	5	2745.53	2745.53	0	0.4	361	Non	359.86	359.86	359.86	6.37	104	>sp|P02768|ALBU_HUMAN Albumin OS=Homo sapiens OX=9606 GN=ALB PE=1 SV=2	1974	231128_vra_hs_jacalin_impa_pngasef_trypsin_20.ScanId;v=1;d1=34062.34062.5	controllerType=0 controllerNumber=1 scan=34062	60.7495
30180:4	1	R.RHPDYSVVLLLRLAKTYETTLEK.C			687.139	4	2745.53	2745.53	0	1.5	361	Non	487.62	453.49	453.49	7.98	104	>sp|P02768|ALBU_HUMAN Albumin OS=Homo sapiens OX=9606 GN=ALB PE=1 SV=2	1974	231128_vra_hs_jacalin_impa_pngasef_trypsin_20.ScanId;v=1;d1=34108.34108.4	controllerType=0 controllerNumber=1 scan=34108	60.8115
29980:4	1	R.RHPDYSVVLLLRLAKTYETTLEK.C			687.139	4	2745.53	2745.53	0	1.5	361	Non	662.04	594.46	594.46	11.68	104	>sp|P02768|ALBU_HUMAN Albumin OS=Homo sapiens OX=9606 GN=ALB PE=1 SV=2	1974	231128_vra_hs_jacalin_impa_pngasef_trypsin_20.ScanId;v=1;d1=33902.33902.4	controllerType=0 controllerNumber=1 scan=33902	60.507
29976:5	1	R.RHPDYSVVLLLRLAKTYETTLEK.C			549.913	5	2745.53	2745.53	0	1.3	361	Non	756.43	739.9	739.9	14.22	104	>sp|P02768|ALBU_HUMAN Albumin OS=Homo sapiens OX=9606 GN=ALB PE=1 SV=2	1974	231128_vra_hs_jacalin_impa_pngasef_trypsin_20.ScanId;v=1;d1=33898.33898.5	controllerType=0 controllerNumber=1 scan=33898	60.5006
30014:4	1	R.RHPDYSVVLLLRLAKTYETTLEK.C			687.139	4	2745.53	2745.53	0	0.9	361	Non	757.1	720.45	720.45	13.98	104	>sp|P02768|ALBU_HUMAN Albumin OS=Homo sapiens OX=9606 GN=ALB PE=1 SV=2	1974	231128_vra_hs_jacalin_impa_pngasef_trypsin_20.ScanId;v=1;d1=33937.33937.4	controllerType=0 controllerNumber=1 scan=33937	60.5591
30004:5	1	R.RHPDYSVVLLLRLAKTYETTLEK.C			549.912	5	2745.53	2745.53	0	0.8	361	Non	772.94	742.41	742.41	14.52	104	>sp|P02768|ALBU_HUMAN Albumin OS=Homo sapiens OX=9606 GN=ALB PE=1 SV=2	1974	231128_vra_hs_jacalin_impa_pngasef_trypsin_20.ScanId;v=1;d1=33927.33927.5	controllerType=0 controllerNumber=1 scan=33927	60.5409
24183:3	1	R.HPDYSVVLLLR.L			437.919	3	1311.74	1311.74	0	0.6	362	Non	50.37	50.37	50.37	1.01	104	>sp|P02768|ALBU_HUMAN Albumin OS=Homo sapiens OX=9606 GN=ALB PE=1 SV=2	1974	231128_vra_hs_jacalin_impa_pngasef_trypsin_20.ScanId;v=1;d1=27916.27916.3	controllerType=0 controllerNumber=1 scan=27916	51.5532
24037:3	1	R.HPDYSVVLLLR.L			437.919	3	1311.74	1311.74	0	0.8	362	Non	136.64	135.35	135.35	2.5	104	>sp|P02768|ALBU_HUMAN Albumin OS=Homo sapiens OX=9606 GN=ALB PE=1 SV=2	1974	231128_vra_hs_jacalin_impa_pngasef_trypsin_20.ScanId;v=1;d1=27765.27765.3	controllerType=0 controllerNumber=1 scan=27765	51.3178
24224:3	1	R.HPDYSVVLLLR.L			437.919	3	1311.74	1311.74	0	0.6	362	Non	139.15	139.15	139.15	2.45	104	>sp|P02768|ALBU_HUMAN Albumin OS=Homo sapiens OX=9606 GN=ALB PE=1 SV=2	1974	231128_vra_hs_jacalin_impa_pngasef_trypsin_20.ScanId;v=1;d1=27958.27958.3	controllerType=0 controllerNumber=1 scan=27958	51.6186
24050:3	1	R.HPDYSVVLLLR.L			437.919	3	1311.74	1311.74	0	-0.1	362	Non	161.26	161.26	161.26	2.64	104	>sp|P02768|ALBU_HUMAN Albumin OS=Homo sapiens OX=9606 GN=ALB PE=1 SV=2	1974	231128_vra_hs_jacalin_impa_pngasef_trypsin_20.ScanId;v=1;d1=27779.27779.3	controllerType=0 controllerNumber=1 scan=27779	51.34
23166:3	1	R.HPDYSVVLLLR.L			437.919	3	1311.74	1311.74	0	0.4	362	Non	366.97	240.98	240.98	5.42	104	>sp|P02768|ALBU_HUMAN Albumin OS=Homo sapiens OX=9606 GN=ALB PE=1 SV=2	1974	231128_vra_hs_jacalin_impa_pngasef_trypsin_20.ScanId;v=1;d1=26868.26868.3	controllerType=0 controllerNumber=1 scan=26868	50.017
22896:3	1	R.HPDYSVVLLLR.L			437.919	3	1311.74	1311.74	0	0.2	362	Non	387.78	252.38	252.38	5.99	104	>sp|P02768|ALBU_HUMAN Albumin OS=Homo sapiens OX=9606 GN=ALB PE=1 SV=2	1974	231128_vra_hs_jacalin_impa_pngasef_trypsin_20.ScanId;v=1;d1=26591.26591.3	controllerType=0 controllerNumber=1 scan=26591	49.6503
22938:3	1	R.HPDYSVVLLLR.L			437.919	3	1311.74	1311.74	0	-0.1	362	Non	410.35	264.25	264.25	5.4	104	>sp|P02768|ALBU_HUMAN Albumin OS=Homo sapiens OX=9606 GN=ALB PE=1 SV=2	1974	231128_vra_hs_jacalin_impa_pngasef_trypsin_20.ScanId;v=1;d1=26634.26634.3	controllerType=0 controllerNumber=1 scan=26634	49.7072
23129:3	1	R.HPDYSVVLLLR.L			437.919	3	1311.74	1311.74	0	1.1	362	Non	418.28	267.59	267.59	6.07	104	>sp|P02768|ALBU_HUMAN Albumin OS=Homo sapiens OX=9606 GN=ALB PE=1 SV=2	1974	231128_vra_hs_jacalin_impa_pngasef_trypsin_20.ScanId;v=1;d1=26830.26830.3	controllerType=0 controllerNumber=1 scan=26830	49.9665
22635:3	1	R.HPDYSVVLLLR.L			437.919	3	1311.74	1311.74	0	0.2	362	Non	496.48	288.8	288.8	6.55	104	>sp|P02768|ALBU_HUMAN Albumin OS=Homo sapiens OX=9606 GN=ALB PE=1 SV=2	1974	231128_vra_hs_jacalin_impa_pngasef_trypsin_20.ScanId;v=1;d1=26323.26323.3	controllerType=0 controllerNumber=1 scan=26323	49.2658
22670:3	1	R.HPDYSVVLLLR.L			437.919	3	1311.74	1311.74	0	0.4	362	Non	500.23	289.77	289.77	6.64	104	>sp|P02768|ALBU_HUMAN Albumin OS=Homo sapiens OX=9606 GN=ALB PE=1 SV=2	1974	231128_vra_hs_jacalin_impa_pngasef_trypsin_20.ScanId;v=1;d1=26359.26359.3	controllerType=0 controllerNumber=1 scan=26359	49.3201
22499:3	1	R.HPDYSVVLLLR.L			437.918	3	1311.74	1311.74	0	-0.8	362	Non	517.13	306.42	306.42	6.69	104	>sp|P02768|ALBU_HUMAN Albumin OS=Homo sapiens OX=9606 GN=ALB PE=1 SV=2	1974	231128_vra_hs_jacalin_impa_pngasef_trypsin_20.ScanId;v=1;d1=26183.26183.3	controllerType=0 controllerNumber=1 scan=26183	49.0802
22464:3	1	R.HPDYSVVLLLR.L			437.919	3	1311.74	1311.74	0	1.3	362	Non	539.95	324.59	324.59	6.48	104	>sp|P02768|ALBU_HUMAN Albumin OS=Homo sapiens OX=9606 GN=ALB PE=1 SV=2	1974	231128_vra_hs_jacalin_impa_pngasef_trypsin_20.ScanId;v=1;d1=26147.26147.3	controllerType=0 controllerNumber=1 scan=26147	49.0319
22330:3	1	R.HPDYSVVLLLR.L			437.919	3	1311.74	1311.74	0	0.2	362	Non	557.97	342.8	342.8	7.26	104	>sp|P02768|ALBU_HUMAN Albumin OS=Homo sapiens OX=9606 GN=ALB PE=1 SV=2	1974	231128_vra_hs_jacalin_impa_pngasef_trypsin_20.ScanId;v=1;d1=26009.26009.3	controllerType=0 controllerNumber=1 scan=26009	48.829
22678:2	1	R.HPDYSVVLLLR.L			656.375	2	1311.74	1311.74	0	0.3	362	Non	593.37	357.26	357.26	8.02	104	>sp|P02768|ALBU_HUMAN Albumin OS=Homo sapiens OX=9606 GN=ALB PE=1 SV=2	1974	231128_vra_hs_jacalin_impa_pngasef_trypsin_20.ScanId;v=1;d1=26367.26367.2	controllerType=0 controllerNumber=1 scan=26367	49.3289
22298:3	1	R.HPDYSVVLLLR.L			437.918	3	1311.74	1311.74	0	-1	362	Non	595.81	356.69	356.69	8.28	104	>sp|P02768|ALBU_HUMAN Albumin OS=Homo sapiens OX=9606 GN=ALB PE=1 SV=2	1974	231128_vra_hs_jacalin_impa_pngasef_trypsin_20.ScanId;v=1;d1=25976.25976.3	controllerType=0 controllerNumber=1 scan=25976	48.7859
22643:2	1	R.HPDYSVVLLLR.L			656.375	2	1311.74	1311.74	0	0.3	362	Non	623.53	422.54	422.54	10.14	104	>sp|P02768|ALBU_HUMAN Albumin OS=Homo sapiens OX=9606 GN=ALB PE=1 SV=2	1974	231128_vra_hs_jacalin_impa_pngasef_trypsin_20.ScanId;v=1;d1=26331.26331.2	controllerType=0 controllerNumber=1 scan=26331	49.2845
22503:2	1	R.HPDYSVVLLLR.L			656.374	2	1311.74	1311.74	0	-0.8	362	Non	655.82	424.61	424.61	11.11	104	>sp|P02768|ALBU_HUMAN Albumin OS=Homo sapiens OX=9606 GN=ALB PE=1 SV=2	1974	231128_vra_hs_jacalin_impa_pngasef_trypsin_20.ScanId;v=1;d1=26187.26187.2	controllerType=0 controllerNumber=1 scan=26187	49.0844
22467:2	1	R.HPDYSVVLLLR.L			656.375	2	1311.74	1311.74	0	1.2	362	Non	693.73	459.29	459.29	10.84	104	>sp|P02768|ALBU_HUMAN Albumin OS=Homo sapiens OX=9606 GN=ALB PE=1 SV=2	1974	231128_vra_hs_jacalin_impa_pngasef_trypsin_20.ScanId;v=1;d1=26150.26150.2	controllerType=0 controllerNumber=1 scan=26150	49.0365
22311:2	1	R.HPDYSVVLLLR.L			656.373	2	1311.74	1311.74	0	-2.2	362	Non	712.6	463.74	463.74	11.37	104	>sp|P02768|ALBU_HUMAN Albumin OS=Homo sapiens OX=9606 GN=ALB PE=1 SV=2	1974	231128_vra_hs_jacalin_impa_pngasef_trypsin_20.ScanId;v=1;d1=25989.25989.2	controllerType=0 controllerNumber=1 scan=25989	48.8013
22336:2	1	R.HPDYSVVLLLR.L			656.375	2	1311.74	1311.74	0	0.3	362	Non	722.7	469.77	469.77	12.14	104	>sp|P02768|ALBU_HUMAN Albumin OS=Homo sapiens OX=9606 GN=ALB PE=1 SV=2	1974	231128_vra_hs_jacalin_impa_pngasef_trypsin_20.ScanId;v=1;d1=26015.26015.2	controllerType=0 controllerNumber=1 scan=26015	48.8338
32054:4	1	R.HPDYSVVLLLRLAKTYETTLEK.C			648.113	4	2589.43	2589.43	0	1.2	362	Non	428.73	428.73	428.73	8.18	104	>sp|P02768|ALBU_HUMAN Albumin OS=Homo sapiens OX=9606 GN=ALB PE=1 SV=2	1974	231128_vra_hs_jacalin_impa_pngasef_trypsin_20.ScanId;v=1;d1=36042.36042.4	controllerType=0 controllerNumber=1 scan=36042	63.7474
32028:4	1	R.HPDYSVVLLLRLAKTYETTLEK.C			648.113	4	2589.43	2589.43	0	1.2	362	Non	518.57	518.57	518.57	8.6	104	>sp|P02768|ALBU_HUMAN Albumin OS=Homo sapiens OX=9606 GN=ALB PE=1 SV=2	1974	231128_vra_hs_jacalin_impa_pngasef_trypsin_20.ScanId;v=1;d1=36015.36015.4	controllerType=0 controllerNumber=1 scan=36015	63.7029
17986:2	1	Y.SVVLLLR.L			400.274	2	799.54	799.54	0	0.4	366	CRagged	373.22	47.8	47.8	3.22	104	>sp|P02768|ALBU_HUMAN Albumin OS=Homo sapiens OX=9606 GN=ALB PE=1 SV=2	1974	231128_vra_hs_jacalin_impa_pngasef_trypsin_20.ScanId;v=1;d1=21518.21518.2	controllerType=0 controllerNumber=1 scan=21518	42.0078
18016:2	1	Y.SVVLLLR.L			400.274	2	799.54	799.54	0	0.2	366	CRagged	376.93	49.3	49.3	3.74	104	>sp|P02768|ALBU_HUMAN Albumin OS=Homo sapiens OX=9606 GN=ALB PE=1 SV=2	1974	231128_vra_hs_jacalin_impa_pngasef_trypsin_20.ScanId;v=1;d1=21549.21549.2	controllerType=0 controllerNumber=1 scan=21549	42.0567
06977:3	1	R.LAKTYETTLEK.C			432.906	3	1296.7	1296.7	0	-0.2	373	Non	365.37	299.29	299.29	5.85	104	>sp|P02768|ALBU_HUMAN Albumin OS=Homo sapiens OX=9606 GN=ALB PE=1 SV=2	1974	231128_vra_hs_jacalin_impa_pngasef_trypsin_20.ScanId;v=1;d1=10067.10067.3	controllerType=0 controllerNumber=1 scan=10067	24.9469
07056:2	1	K.TYETTLEK.C			492.748	2	984.488	984.488	0	-0.5	376	CRagged	200.63	40.43	40.43	2.37	104	>sp|P02768|ALBU_HUMAN Albumin OS=Homo sapiens OX=9606 GN=ALB PE=1 SV=2	1974	231128_vra_hs_jacalin_impa_pngasef_trypsin_20.ScanId;v=1;d1=10152.10152.2	controllerType=0 controllerNumber=1 scan=10152	25.0953
07989:2	1	K.TYETTLEK.C			492.748	2	984.488	984.488	0	-0.3	376	CRagged	347.8	164.01	164.01	3.95	104	>sp|P02768|ALBU_HUMAN Albumin OS=Homo sapiens OX=9606 GN=ALB PE=1 SV=2	1974	231128_vra_hs_jacalin_impa_pngasef_trypsin_20.ScanId;v=1;d1=11119.11119.2	controllerType=0 controllerNumber=1 scan=11119	26.7206
07450:2	1	K.TYETTLEK.C			492.747	2	984.487	984.488	0	-0.9	376	CRagged	356.58	161.16	161.16	4.06	104	>sp|P02768|ALBU_HUMAN Albumin OS=Homo sapiens OX=9606 GN=ALB PE=1 SV=2	1974	231128_vra_hs_jacalin_impa_pngasef_trypsin_20.ScanId;v=1;d1=10562.10562.2	controllerType=0 controllerNumber=1 scan=10562	25.7853
07798:2	1	K.TYETTLEK.C			492.748	2	984.488	984.488	0	-0.3	376	CRagged	376.51	185.16	185.16	4.23	104	>sp|P02768|ALBU_HUMAN Albumin OS=Homo sapiens OX=9606 GN=ALB PE=1 SV=2	1974	231128_vra_hs_jacalin_impa_pngasef_trypsin_20.ScanId;v=1;d1=10921.10921.2	controllerType=0 controllerNumber=1 scan=10921	26.3632
07766:2	1	K.TYETTLEK.C			492.748	2	984.488	984.488	0	-0.3	376	CRagged	380.27	164.05	164.05	3.98	104	>sp|P02768|ALBU_HUMAN Albumin OS=Homo sapiens OX=9606 GN=ALB PE=1 SV=2	1974	231128_vra_hs_jacalin_impa_pngasef_trypsin_20.ScanId;v=1;d1=10888.10888.2	controllerType=0 controllerNumber=1 scan=10888	26.3062
07961:2	1	K.TYETTLEK.C			492.748	2	984.489	984.488	0	0.3	376	CRagged	383.6	204.08	204.08	4.32	104	>sp|P02768|ALBU_HUMAN Albumin OS=Homo sapiens OX=9606 GN=ALB PE=1 SV=2	1974	231128_vra_hs_jacalin_impa_pngasef_trypsin_20.ScanId;v=1;d1=11090.11090.2	controllerType=0 controllerNumber=1 scan=11090	26.6728
07417:2	1	K.TYETTLEK.C			492.748	2	984.488	984.488	0	-0.3	376	CRagged	384.22	199.85	199.85	4.59	104	>sp|P02768|ALBU_HUMAN Albumin OS=Homo sapiens OX=9606 GN=ALB PE=1 SV=2	1974	231128_vra_hs_jacalin_impa_pngasef_trypsin_20.ScanId;v=1;d1=10528.10528.2	controllerType=0 controllerNumber=1 scan=10528	25.7268
08134:2	1	K.TYETTLEK.C			492.748	2	984.488	984.488	0	-0.1	376	CRagged	400.77	247.4	247.4	4.93	104	>sp|P02768|ALBU_HUMAN Albumin OS=Homo sapiens OX=9606 GN=ALB PE=1 SV=2	1974	231128_vra_hs_jacalin_impa_pngasef_trypsin_20.ScanId;v=1;d1=11269.11269.2	controllerType=0 controllerNumber=1 scan=11269	26.9925
07262:2	1	K.TYETTLEK.C			492.748	2	984.488	984.488	0	-0.3	376	CRagged	414.22	231	231	5	104	>sp|P02768|ALBU_HUMAN Albumin OS=Homo sapiens OX=9606 GN=ALB PE=1 SV=2	1974	231128_vra_hs_jacalin_impa_pngasef_trypsin_20.ScanId;v=1;d1=10368.10368.2	controllerType=0 controllerNumber=1 scan=10368	25.4706
07292:2	1	K.TYETTLEK.C			492.748	2	984.489	984.488	0	0.7	376	CRagged	433.27	212.18	212.18	5.03	104	>sp|P02768|ALBU_HUMAN Albumin OS=Homo sapiens OX=9606 GN=ALB PE=1 SV=2	1974	231128_vra_hs_jacalin_impa_pngasef_trypsin_20.ScanId;v=1;d1=10399.10399.2	controllerType=0 controllerNumber=1 scan=10399	25.526
07565:2	1	K.TYETTLEK.C			492.748	2	984.488	984.488	0	-0.3	376	CRagged	437.76	223.48	223.48	4.85	104	>sp|P02768|ALBU_HUMAN Albumin OS=Homo sapiens OX=9606 GN=ALB PE=1 SV=2	1974	231128_vra_hs_jacalin_impa_pngasef_trypsin_20.ScanId;v=1;d1=10681.10681.2	controllerType=0 controllerNumber=1 scan=10681	25.9835
07592:2	1	K.TYETTLEK.C			492.747	2	984.487	984.488	0	-1.1	376	CRagged	442.45	217.6	217.6	5.01	104	>sp|P02768|ALBU_HUMAN Albumin OS=Homo sapiens OX=9606 GN=ALB PE=1 SV=2	1974	231128_vra_hs_jacalin_impa_pngasef_trypsin_20.ScanId;v=1;d1=10709.10709.2	controllerType=0 controllerNumber=1 scan=10709	26.0268
06929:2	1	K.TYETTLEK.C			492.747	2	984.487	984.488	0	-1.3	376	CRagged	469.29	209.62	209.62	5.08	104	>sp|P02768|ALBU_HUMAN Albumin OS=Homo sapiens OX=9606 GN=ALB PE=1 SV=2	1974	231128_vra_hs_jacalin_impa_pngasef_trypsin_20.ScanId;v=1;d1=10017.10017.2	controllerType=0 controllerNumber=1 scan=10017	24.8775
06891:2	1	K.TYETTLEK.C			492.747	2	984.487	984.488	0	-0.9	376	CRagged	485.01	259.08	259.08	6.37	104	>sp|P02768|ALBU_HUMAN Albumin OS=Homo sapiens OX=9606 GN=ALB PE=1 SV=2	1974	231128_vra_hs_jacalin_impa_pngasef_trypsin_20.ScanId;v=1;d1=9978.9978.2	controllerType=0 controllerNumber=1 scan=9978	24.8195
06752:2	1	K.TYETTLEK.C			492.747	2	984.487	984.488	0	-1.7	376	CRagged	494.35	239.33	239.33	5.2	104	>sp|P02768|ALBU_HUMAN Albumin OS=Homo sapiens OX=9606 GN=ALB PE=1 SV=2	1974	231128_vra_hs_jacalin_impa_pngasef_trypsin_20.ScanId;v=1;d1=9834.9834.2	controllerType=0 controllerNumber=1 scan=9834	24.5921
06722:2	1	K.TYETTLEK.C			492.747	2	984.487	984.488	0	-1.3	376	CRagged	588.67	274.79	274.79	7.11	104	>sp|P02768|ALBU_HUMAN Albumin OS=Homo sapiens OX=9606 GN=ALB PE=1 SV=2	1974	231128_vra_hs_jacalin_impa_pngasef_trypsin_20.ScanId;v=1;d1=9803.9803.2	controllerType=0 controllerNumber=1 scan=9803	24.5504
11949:4	1	T.T[+656.228]LEKC[+57.021]C[+57.021]AAADPHEC[+57.021]YAK.V	HexNAc(1)Hex(1)NeuAc(1)	C[+57]*3, T[+656]	670.785	4	2680.12	2680.09	0	9.5	380	CRagged	130.04	130.04	130.04	2.09	104	>sp|P02768|ALBU_HUMAN Albumin OS=Homo sapiens OX=9606 GN=ALB PE=1 SV=2	1974	231128_vra_hs_jacalin_impa_pngasef_trypsin_20.ScanId;v=1;d1=15244.15244.4	controllerType=0 controllerNumber=1 scan=15244	33.168
04716:3	1	K.C[+57.021]C[+57.021]AAADPHEC[+57.021]YAK.V		C[+57]*3	518.204	3	1552.6	1552.6	0	0.2	384	Non	464.6	464.6	464.6	7.3	104	>sp|P02768|ALBU_HUMAN Albumin OS=Homo sapiens OX=9606 GN=ALB PE=1 SV=2	1974	231128_vra_hs_jacalin_impa_pngasef_trypsin_20.ScanId;v=1;d1=7714.7714.3	controllerType=0 controllerNumber=1 scan=7714	20.864
04706:3	1	K.C[+57.021]C[+57.021]AAADPHEC[+57.021]YAK.V		C[+57]*3	518.203	3	1552.6	1552.6	0	-1.7	384	Non	554.44	554.44	554.44	8.21	104	>sp|P02768|ALBU_HUMAN Albumin OS=Homo sapiens OX=9606 GN=ALB PE=1 SV=2	1974	231128_vra_hs_jacalin_impa_pngasef_trypsin_20.ScanId;v=1;d1=7703.7703.3	controllerType=0 controllerNumber=1 scan=7703	20.8478
04521:3	1	K.C[+57.021]C[+57.021]AAADPHEC[+57.021]YAK.V		C[+57]*3	518.204	3	1552.6	1552.6	0	0.2	384	Non	710.16	692.5	692.5	12.73	104	>sp|P02768|ALBU_HUMAN Albumin OS=Homo sapiens OX=9606 GN=ALB PE=1 SV=2	1974	231128_vra_hs_jacalin_impa_pngasef_trypsin_20.ScanId;v=1;d1=7511.7511.3	controllerType=0 controllerNumber=1 scan=7511	20.5263
04546:3	1	K.C[+57.021]C[+57.021]AAADPHEC[+57.021]YAK.V		C[+57]*3	518.204	3	1552.6	1552.6	0	-0.2	384	Non	717.32	620.93	620.93	12.7	104	>sp|P02768|ALBU_HUMAN Albumin OS=Homo sapiens OX=9606 GN=ALB PE=1 SV=2	1974	231128_vra_hs_jacalin_impa_pngasef_trypsin_20.ScanId;v=1;d1=7537.7537.3	controllerType=0 controllerNumber=1 scan=7537	20.5796
04406:2	1	K.C[+57.021]C[+57.021]AAADPHEC[+57.021]YAK.V		C[+57]*3	776.804	2	1552.6	1552.6	0	1.4	384	Non	850.51	653.51	653.51	14.92	104	>sp|P02768|ALBU_HUMAN Albumin OS=Homo sapiens OX=9606 GN=ALB PE=1 SV=2	1974	231128_vra_hs_jacalin_impa_pngasef_trypsin_20.ScanId;v=1;d1=7391.7391.2	controllerType=0 controllerNumber=1 scan=7391	20.2857
04411:2	1	K.C[+57.021]C[+57.021]AAADPHEC[+57.021]YAK.V		C[+57]*3	776.802	2	1552.6	1552.6	0	-0.8	384	Non	882.51	653.96	653.96	15.19	104	>sp|P02768|ALBU_HUMAN Albumin OS=Homo sapiens OX=9606 GN=ALB PE=1 SV=2	1974	231128_vra_hs_jacalin_impa_pngasef_trypsin_20.ScanId;v=1;d1=7397.7397.2	controllerType=0 controllerNumber=1 scan=7397	20.2945
04407:3	1	K.C[+57.021]C[+57.021]AAADPHEC[+57.021]YAK.V		C[+57]*3	518.204	3	1552.6	1552.6	0	-0.8	384	Non	886.28	707.96	707.96	15.7	104	>sp|P02768|ALBU_HUMAN Albumin OS=Homo sapiens OX=9606 GN=ALB PE=1 SV=2	1974	231128_vra_hs_jacalin_impa_pngasef_trypsin_20.ScanId;v=1;d1=7393.7393.3	controllerType=0 controllerNumber=1 scan=7393	20.2886
04382:3	1	K.C[+57.021]C[+57.021]AAADPHEC[+57.021]YAK.V		C[+57]*3	518.204	3	1552.6	1552.6	0	0	384	Non	910.31	733.52	733.52	16.7	104	>sp|P02768|ALBU_HUMAN Albumin OS=Homo sapiens OX=9606 GN=ALB PE=1 SV=2	1974	231128_vra_hs_jacalin_impa_pngasef_trypsin_20.ScanId;v=1;d1=7367.7367.3	controllerType=0 controllerNumber=1 scan=7367	20.2396
30886:3	1	K.VFDEFKPLVEEPQNLIK.Q			682.375	3	2045.11	2045.1	0	7.8	397	Non	72.77	72.77	72.77	0.04	104	>sp|P02768|ALBU_HUMAN Albumin OS=Homo sapiens OX=9606 GN=ALB PE=1 SV=2	1974	231128_vra_hs_jacalin_impa_pngasef_trypsin_20.ScanId;v=1;d1=34837.34837.3	controllerType=0 controllerNumber=1 scan=34837	61.866
25816:3	1	K.VFDEFKPLVEEPQNLIK.Q			682.369	3	2045.09	2045.1	0	-0.8	397	Non	199.95	194.22	194.22	2.95	104	>sp|P02768|ALBU_HUMAN Albumin OS=Homo sapiens OX=9606 GN=ALB PE=1 SV=2	1974	231128_vra_hs_jacalin_impa_pngasef_trypsin_20.ScanId;v=1;d1=29603.29603.3	controllerType=0 controllerNumber=1 scan=29603	54.0076
28248:3	1	K.VFDEFKPLVEEPQNLIK.Q			682.37	3	2045.09	2045.1	0	-0.5	397	Non	341.75	324.24	324.24	5.12	104	>sp|P02768|ALBU_HUMAN Albumin OS=Homo sapiens OX=9606 GN=ALB PE=1 SV=2	1974	231128_vra_hs_jacalin_impa_pngasef_trypsin_20.ScanId;v=1;d1=32108.32108.3	controllerType=0 controllerNumber=1 scan=32108	57.7441
27421:4	1	K.VFDEFKPLVEEPQNLIK.Q			512.029	4	2045.09	2045.1	0	-1.4	397	Non	342.15	306.46	306.46	4.76	104	>sp|P02768|ALBU_HUMAN Albumin OS=Homo sapiens OX=9606 GN=ALB PE=1 SV=2	1974	231128_vra_hs_jacalin_impa_pngasef_trypsin_20.ScanId;v=1;d1=31255.31255.4	controllerType=0 controllerNumber=1 scan=31255	56.3947
28599:3	1	K.VFDEFKPLVEEPQNLIK.Q			682.371	3	2045.1	2045.1	0	1.8	397	Non	352.16	334.95	334.95	5.39	104	>sp|P02768|ALBU_HUMAN Albumin OS=Homo sapiens OX=9606 GN=ALB PE=1 SV=2	1974	231128_vra_hs_jacalin_impa_pngasef_trypsin_20.ScanId;v=1;d1=32470.32470.3	controllerType=0 controllerNumber=1 scan=32470	58.2953
28285:3	1	K.VFDEFKPLVEEPQNLIK.Q			682.371	3	2045.1	2045.1	0	1.7	397	Non	363.97	348.91	348.91	5.61	104	>sp|P02768|ALBU_HUMAN Albumin OS=Homo sapiens OX=9606 GN=ALB PE=1 SV=2	1974	231128_vra_hs_jacalin_impa_pngasef_trypsin_20.ScanId;v=1;d1=32146.32146.3	controllerType=0 controllerNumber=1 scan=32146	57.8006
28503:3	1	K.VFDEFKPLVEEPQNLIK.Q			682.371	3	2045.1	2045.1	0	1.2	397	Non	389.62	340.93	340.93	6.33	104	>sp|P02768|ALBU_HUMAN Albumin OS=Homo sapiens OX=9606 GN=ALB PE=1 SV=2	1974	231128_vra_hs_jacalin_impa_pngasef_trypsin_20.ScanId;v=1;d1=32371.32371.3	controllerType=0 controllerNumber=1 scan=32371	58.1389
25795:3	1	K.VFDEFKPLVEEPQNLIK.Q			682.37	3	2045.1	2045.1	0	0.8	397	Non	440.66	388.47	388.47	8.08	104	>sp|P02768|ALBU_HUMAN Albumin OS=Homo sapiens OX=9606 GN=ALB PE=1 SV=2	1974	231128_vra_hs_jacalin_impa_pngasef_trypsin_20.ScanId;v=1;d1=29581.29581.3	controllerType=0 controllerNumber=1 scan=29581	53.9759
27808:3	1	K.VFDEFKPLVEEPQNLIK.Q			682.369	3	2045.09	2045.1	0	-1	397	Non	459.11	423.69	423.69	7.83	104	>sp|P02768|ALBU_HUMAN Albumin OS=Homo sapiens OX=9606 GN=ALB PE=1 SV=2	1974	231128_vra_hs_jacalin_impa_pngasef_trypsin_20.ScanId;v=1;d1=31654.31654.3	controllerType=0 controllerNumber=1 scan=31654	56.9978
27874:3	1	K.VFDEFKPLVEEPQNLIK.Q			682.371	3	2045.1	2045.1	0	1.1	397	Non	491.41	416.94	416.94	7.89	104	>sp|P02768|ALBU_HUMAN Albumin OS=Homo sapiens OX=9606 GN=ALB PE=1 SV=2	1974	231128_vra_hs_jacalin_impa_pngasef_trypsin_20.ScanId;v=1;d1=31722.31722.3	controllerType=0 controllerNumber=1 scan=31722	57.1331
27467:3	1	K.VFDEFKPLVEEPQNLIK.Q			682.37	3	2045.1	2045.1	0	-0.1	397	Non	563.48	547.86	547.86	8.67	104	>sp|P02768|ALBU_HUMAN Albumin OS=Homo sapiens OX=9606 GN=ALB PE=1 SV=2	1974	231128_vra_hs_jacalin_impa_pngasef_trypsin_20.ScanId;v=1;d1=31303.31303.3	controllerType=0 controllerNumber=1 scan=31303	56.4655
27500:3	1	K.VFDEFKPLVEEPQNLIK.Q			682.369	3	2045.09	2045.1	0	-1.1	397	Non	597.9	560.36	560.36	9.64	104	>sp|P02768|ALBU_HUMAN Albumin OS=Homo sapiens OX=9606 GN=ALB PE=1 SV=2	1974	231128_vra_hs_jacalin_impa_pngasef_trypsin_20.ScanId;v=1;d1=31337.31337.3	controllerType=0 controllerNumber=1 scan=31337	56.5155
27629:3	1	K.VFDEFKPLVEEPQNLIK.Q			682.369	3	2045.09	2045.1	0	-0.8	397	Non	603.8	550.93	550.93	10.86	104	>sp|P02768|ALBU_HUMAN Albumin OS=Homo sapiens OX=9606 GN=ALB PE=1 SV=2	1974	231128_vra_hs_jacalin_impa_pngasef_trypsin_20.ScanId;v=1;d1=31470.31470.3	controllerType=0 controllerNumber=1 scan=31470	56.7216
27665:3	1	K.VFDEFKPLVEEPQNLIK.Q			682.369	3	2045.09	2045.1	0	-0.8	397	Non	622.56	615.11	615.11	10.86	104	>sp|P02768|ALBU_HUMAN Albumin OS=Homo sapiens OX=9606 GN=ALB PE=1 SV=2	1974	231128_vra_hs_jacalin_impa_pngasef_trypsin_20.ScanId;v=1;d1=31507.31507.3	controllerType=0 controllerNumber=1 scan=31507	56.7729
27375:2	1	K.VFDEFKPLVEEPQNLIK.Q			1023.05	2	2045.09	2045.1	0	-0.5	397	Non	648.83	541.24	541.24	10.35	104	>sp|P02768|ALBU_HUMAN Albumin OS=Homo sapiens OX=9606 GN=ALB PE=1 SV=2	1974	231128_vra_hs_jacalin_impa_pngasef_trypsin_20.ScanId;v=1;d1=31208.31208.2	controllerType=0 controllerNumber=1 scan=31208	56.3224
27501:2	1	K.VFDEFKPLVEEPQNLIK.Q			1023.05	2	2045.09	2045.1	0	-1.1	397	Non	689.62	587.6	587.6	11.13	104	>sp|P02768|ALBU_HUMAN Albumin OS=Homo sapiens OX=9606 GN=ALB PE=1 SV=2	1974	231128_vra_hs_jacalin_impa_pngasef_trypsin_20.ScanId;v=1;d1=31338.31338.2	controllerType=0 controllerNumber=1 scan=31338	56.5177
27535:2	1	K.VFDEFKPLVEEPQNLIK.Q			1023.05	2	2045.09	2045.1	0	-0.3	397	Non	704.81	633.85	633.85	12.35	104	>sp|P02768|ALBU_HUMAN Albumin OS=Homo sapiens OX=9606 GN=ALB PE=1 SV=2	1974	231128_vra_hs_jacalin_impa_pngasef_trypsin_20.ScanId;v=1;d1=31373.31373.2	controllerType=0 controllerNumber=1 scan=31373	56.5715
27337:3	1	K.VFDEFKPLVEEPQNLIK.Q			682.37	3	2045.09	2045.1	0	-0.3	397	Non	756.86	747.35	747.35	13.86	104	>sp|P02768|ALBU_HUMAN Albumin OS=Homo sapiens OX=9606 GN=ALB PE=1 SV=2	1974	231128_vra_hs_jacalin_impa_pngasef_trypsin_20.ScanId;v=1;d1=31169.31169.3	controllerType=0 controllerNumber=1 scan=31169	56.2682
27342:2	1	K.VFDEFKPLVEEPQNLIK.Q			1023.05	2	2045.09	2045.1	0	-0.3	397	Non	805.94	703.86	703.86	14.35	104	>sp|P02768|ALBU_HUMAN Albumin OS=Homo sapiens OX=9606 GN=ALB PE=1 SV=2	1974	231128_vra_hs_jacalin_impa_pngasef_trypsin_20.ScanId;v=1;d1=31174.31174.2	controllerType=0 controllerNumber=1 scan=31174	56.2749
27310:3	1	K.VFDEFKPLVEEPQNLIK.Q			682.371	3	2045.1	2045.1	0	1.2	397	Non	815.49	784.34	784.34	14.59	104	>sp|P02768|ALBU_HUMAN Albumin OS=Homo sapiens OX=9606 GN=ALB PE=1 SV=2	1974	231128_vra_hs_jacalin_impa_pngasef_trypsin_20.ScanId;v=1;d1=31141.31141.3	controllerType=0 controllerNumber=1 scan=31141	56.2253
27729:2	1	K.VFDEFKPLVEEPQN[+0.984]LIK.Q		N[+1]	1023.55	2	2046.1	2046.08	0	9.2	397	Non	92.22	73.71	73.71	0.59	104	>sp|P02768|ALBU_HUMAN Albumin OS=Homo sapiens OX=9606 GN=ALB PE=1 SV=2	1974	231128_vra_hs_jacalin_impa_pngasef_trypsin_20.ScanId;v=1;d1=31572.31572.2	controllerType=0 controllerNumber=1 scan=31572	56.8681
28177:3	1	K.VFDEFKPLVEEPQN[+0.984]LIK.Q		N[+1]	682.7	3	2046.09	2046.08	0	3	397	Non	270.57	270.57	270.57	3.74	104	>sp|P02768|ALBU_HUMAN Albumin OS=Homo sapiens OX=9606 GN=ALB PE=1 SV=2	1974	231128_vra_hs_jacalin_impa_pngasef_trypsin_20.ScanId;v=1;d1=32035.32035.3	controllerType=0 controllerNumber=1 scan=32035	57.6269
28143:3	1	K.VFDEFKPLVEEPQN[+0.984]LIK.Q		N[+1]	682.699	3	2046.08	2046.08	0	1.5	397	Non	391.85	391.85	391.85	7.45	104	>sp|P02768|ALBU_HUMAN Albumin OS=Homo sapiens OX=9606 GN=ALB PE=1 SV=2	1974	231128_vra_hs_jacalin_impa_pngasef_trypsin_20.ScanId;v=1;d1=32000.32000.3	controllerType=0 controllerNumber=1 scan=32000	57.5725
18419:2	1	K.PLVEEPQNLIK.Q			640.366	2	1279.72	1279.73	0	-1	403	Non	418.42	254.58	254.58	4.9	104	>sp|P02768|ALBU_HUMAN Albumin OS=Homo sapiens OX=9606 GN=ALB PE=1 SV=2	1974	231128_vra_hs_jacalin_impa_pngasef_trypsin_20.ScanId;v=1;d1=21965.21965.2	controllerType=0 controllerNumber=1 scan=21965	42.7383
18382:2	1	K.PLVEEPQNLIK.Q			640.366	2	1279.73	1279.73	0	-0.1	403	Non	622.9	373.02	373.02	9.65	104	>sp|P02768|ALBU_HUMAN Albumin OS=Homo sapiens OX=9606 GN=ALB PE=1 SV=2	1974	231128_vra_hs_jacalin_impa_pngasef_trypsin_20.ScanId;v=1;d1=21927.21927.2	controllerType=0 controllerNumber=1 scan=21927	42.6888
24064:2	1	K.QNC[+57.021]ELFEQLGEYK.F		C[+57]	829.381	2	1657.76	1657.75	0	1.9	414	Non	396.68	318.1	318.1	4.51	104	>sp|P02768|ALBU_HUMAN Albumin OS=Homo sapiens OX=9606 GN=ALB PE=1 SV=2	1974	231128_vra_hs_jacalin_impa_pngasef_trypsin_20.ScanId;v=1;d1=27793.27793.2	controllerType=0 controllerNumber=1 scan=27793	51.3658
23630:2	1	K.QNC[+57.021]ELFEQLGEYK.F		C[+57]	829.381	2	1657.75	1657.75	0	0.8	414	Non	514.78	446.13	446.13	7.48	104	>sp|P02768|ALBU_HUMAN Albumin OS=Homo sapiens OX=9606 GN=ALB PE=1 SV=2	1974	231128_vra_hs_jacalin_impa_pngasef_trypsin_20.ScanId;v=1;d1=27346.27346.2	controllerType=0 controllerNumber=1 scan=27346	50.7098
23303:3	1	K.QNC[+57.021]ELFEQLGEYK.F		C[+57]	553.256	3	1657.75	1657.75	0	1	414	Non	529.65	529.65	529.65	7.89	104	>sp|P02768|ALBU_HUMAN Albumin OS=Homo sapiens OX=9606 GN=ALB PE=1 SV=2	1974	231128_vra_hs_jacalin_impa_pngasef_trypsin_20.ScanId;v=1;d1=27009.27009.3	controllerType=0 controllerNumber=1 scan=27009	50.2108
24030:2	1	K.QNC[+57.021]ELFEQLGEYK.F		C[+57]	829.382	2	1657.76	1657.75	0	2.8	414	Non	596.44	556.49	556.49	8.83	104	>sp|P02768|ALBU_HUMAN Albumin OS=Homo sapiens OX=9606 GN=ALB PE=1 SV=2	1974	231128_vra_hs_jacalin_impa_pngasef_trypsin_20.ScanId;v=1;d1=27758.27758.2	controllerType=0 controllerNumber=1 scan=27758	51.3071
23137:3	1	K.QNC[+57.021]ELFEQLGEYK.F		C[+57]	553.256	3	1657.75	1657.75	0	0.8	414	Non	611.88	611.88	611.88	10.45	104	>sp|P02768|ALBU_HUMAN Albumin OS=Homo sapiens OX=9606 GN=ALB PE=1 SV=2	1974	231128_vra_hs_jacalin_impa_pngasef_trypsin_20.ScanId;v=1;d1=26839.26839.3	controllerType=0 controllerNumber=1 scan=26839	49.9782
23097:3	1	K.QNC[+57.021]ELFEQLGEYK.F		C[+57]	553.256	3	1657.75	1657.75	0	0.8	414	Non	635.99	633.16	633.16	10.45	104	>sp|P02768|ALBU_HUMAN Albumin OS=Homo sapiens OX=9606 GN=ALB PE=1 SV=2	1974	231128_vra_hs_jacalin_impa_pngasef_trypsin_20.ScanId;v=1;d1=26798.26798.3	controllerType=0 controllerNumber=1 scan=26798	49.9257
23564:2	1	K.QNC[+57.021]ELFEQLGEYK.F		C[+57]	829.38	2	1657.75	1657.75	0	0.2	414	Non	647.46	572.47	572.47	10.73	104	>sp|P02768|ALBU_HUMAN Albumin OS=Homo sapiens OX=9606 GN=ALB PE=1 SV=2	1974	231128_vra_hs_jacalin_impa_pngasef_trypsin_20.ScanId;v=1;d1=27278.27278.2	controllerType=0 controllerNumber=1 scan=27278	50.6079
23419:2	1	K.QNC[+57.021]ELFEQLGEYK.F		C[+57]	829.38	2	1657.75	1657.75	0	0.5	414	Non	679.77	606.4	606.4	11.73	104	>sp|P02768|ALBU_HUMAN Albumin OS=Homo sapiens OX=9606 GN=ALB PE=1 SV=2	1974	231128_vra_hs_jacalin_impa_pngasef_trypsin_20.ScanId;v=1;d1=27129.27129.2	controllerType=0 controllerNumber=1 scan=27129	50.3884
23246:2	1	K.QNC[+57.021]ELFEQLGEYK.F		C[+57]	829.381	2	1657.76	1657.75	0	1.9	414	Non	686.31	638.8	638.8	11.43	104	>sp|P02768|ALBU_HUMAN Albumin OS=Homo sapiens OX=9606 GN=ALB PE=1 SV=2	1974	231128_vra_hs_jacalin_impa_pngasef_trypsin_20.ScanId;v=1;d1=26951.26951.2	controllerType=0 controllerNumber=1 scan=26951	50.1323
23094:2	1	K.QNC[+57.021]ELFEQLGEYK.F		C[+57]	829.381	2	1657.75	1657.75	0	1.1	414	Non	687.83	676.87	676.87	11.43	104	>sp|P02768|ALBU_HUMAN Albumin OS=Homo sapiens OX=9606 GN=ALB PE=1 SV=2	1974	231128_vra_hs_jacalin_impa_pngasef_trypsin_20.ScanId;v=1;d1=26795.26795.2	controllerType=0 controllerNumber=1 scan=26795	49.9218
23057:2	1	K.QNC[+57.021]ELFEQLGEYK.F		C[+57]	829.381	2	1657.76	1657.75	0	1.9	414	Non	702.97	655.3	655.3	12.43	104	>sp|P02768|ALBU_HUMAN Albumin OS=Homo sapiens OX=9606 GN=ALB PE=1 SV=2	1974	231128_vra_hs_jacalin_impa_pngasef_trypsin_20.ScanId;v=1;d1=26757.26757.2	controllerType=0 controllerNumber=1 scan=26757	49.8673
23400:2	1	K.QNC[+57.021]ELFEQLGEYK.F		C[+57]	829.382	2	1657.76	1657.75	0	2	414	Non	707.9	668.76	668.76	12.43	104	>sp|P02768|ALBU_HUMAN Albumin OS=Homo sapiens OX=9606 GN=ALB PE=1 SV=2	1974	231128_vra_hs_jacalin_impa_pngasef_trypsin_20.ScanId;v=1;d1=27109.27109.2	controllerType=0 controllerNumber=1 scan=27109	50.3608
22907:3	1	K.QNC[+57.021]ELFEQLGEYK.F		C[+57]	553.256	3	1657.75	1657.75	0	0.8	414	Non	718.75	648.6	648.6	12.45	104	>sp|P02768|ALBU_HUMAN Albumin OS=Homo sapiens OX=9606 GN=ALB PE=1 SV=2	1974	231128_vra_hs_jacalin_impa_pngasef_trypsin_20.ScanId;v=1;d1=26603.26603.3	controllerType=0 controllerNumber=1 scan=26603	49.6683
22943:3	1	K.QNC[+57.021]ELFEQLGEYK.F		C[+57]	553.256	3	1657.75	1657.75	0	1.4	414	Non	727.63	650.54	650.54	12.15	104	>sp|P02768|ALBU_HUMAN Albumin OS=Homo sapiens OX=9606 GN=ALB PE=1 SV=2	1974	231128_vra_hs_jacalin_impa_pngasef_trypsin_20.ScanId;v=1;d1=26640.26640.3	controllerType=0 controllerNumber=1 scan=26640	49.7154
22888:2	1	K.QNC[+57.021]ELFEQLGEYK.F		C[+57]	829.382	2	1657.76	1657.75	0	2.1	414	Non	790.42	666.13	666.13	12.83	104	>sp|P02768|ALBU_HUMAN Albumin OS=Homo sapiens OX=9606 GN=ALB PE=1 SV=2	1974	231128_vra_hs_jacalin_impa_pngasef_trypsin_20.ScanId;v=1;d1=26583.26583.2	controllerType=0 controllerNumber=1 scan=26583	49.6328
22905:2	1	K.QNC[+57.021]ELFEQLGEYK.F		C[+57]	829.381	2	1657.75	1657.75	0	1.1	414	Non	854.34	745.37	745.37	15.43	104	>sp|P02768|ALBU_HUMAN Albumin OS=Homo sapiens OX=9606 GN=ALB PE=1 SV=2	1974	231128_vra_hs_jacalin_impa_pngasef_trypsin_20.ScanId;v=1;d1=26601.26601.2	controllerType=0 controllerNumber=1 scan=26601	49.6647
25603:2	1	K.QN[+0.984]C[+57.021]ELFEQLGEYK.F		C[+57], N[+1]	829.877	2	1658.75	1658.74	0	6.5	414	Non	286.92	192.03	192.03	2.46	104	>sp|P02768|ALBU_HUMAN Albumin OS=Homo sapiens OX=9606 GN=ALB PE=1 SV=2	1974	231128_vra_hs_jacalin_impa_pngasef_trypsin_20.ScanId;v=1;d1=29383.29383.2	controllerType=0 controllerNumber=1 scan=29383	53.6975
25569:2	1	K.QN[+0.984]C[+57.021]ELFEQLGEYK.F		C[+57], N[+1]	829.875	2	1658.74	1658.74	0	3.8	414	Non	390.94	318.46	318.46	3.81	104	>sp|P02768|ALBU_HUMAN Albumin OS=Homo sapiens OX=9606 GN=ALB PE=1 SV=2	1974	231128_vra_hs_jacalin_impa_pngasef_trypsin_20.ScanId;v=1;d1=29348.29348.2	controllerType=0 controllerNumber=1 scan=29348	53.6429
23916:2	1	K.QN[+0.984]C[+57.021]ELFEQLGEYK.F		C[+57], N[+1]	829.873	2	1658.74	1658.74	0	1.6	414	Non	434.94	358.54	358.54	4.63	104	>sp|P02768|ALBU_HUMAN Albumin OS=Homo sapiens OX=9606 GN=ALB PE=1 SV=2	1974	231128_vra_hs_jacalin_impa_pngasef_trypsin_20.ScanId;v=1;d1=27640.27640.2	controllerType=0 controllerNumber=1 scan=27640	51.1308
25458:3	1	K.QN[+0.984]C[+57.021]ELFEQLGEYK.F		C[+57], N[+1]	553.584	3	1658.74	1658.74	0	1	414	Non	529.94	529.94	529.94	7.89	104	>sp|P02768|ALBU_HUMAN Albumin OS=Homo sapiens OX=9606 GN=ALB PE=1 SV=2	1974	231128_vra_hs_jacalin_impa_pngasef_trypsin_20.ScanId;v=1;d1=29234.29234.3	controllerType=0 controllerNumber=1 scan=29234	53.4736
24470:2	1	K.QN[+0.984]C[+57.021]ELFEQLGEYK.F		C[+57], N[+1]	829.871	2	1658.73	1658.74	0	-1.7	414	Non	612.18	509.55	509.55	9.84	104	>sp|P02768|ALBU_HUMAN Albumin OS=Homo sapiens OX=9606 GN=ALB PE=1 SV=2	1974	231128_vra_hs_jacalin_impa_pngasef_trypsin_20.ScanId;v=1;d1=28214.28214.2	controllerType=0 controllerNumber=1 scan=28214	51.9946
25431:3	1	K.QN[+0.984]C[+57.021]ELFEQLGEYK.F		C[+57], N[+1]	553.583	3	1658.74	1658.74	0	-0.6	414	Non	632.25	594.07	594.07	10.41	104	>sp|P02768|ALBU_HUMAN Albumin OS=Homo sapiens OX=9606 GN=ALB PE=1 SV=2	1974	231128_vra_hs_jacalin_impa_pngasef_trypsin_20.ScanId;v=1;d1=29206.29206.3	controllerType=0 controllerNumber=1 scan=29206	53.4256
24448:2	1	K.QN[+0.984]C[+57.021]ELFEQLGEYK.F		C[+57], N[+1]	829.87	2	1658.73	1658.74	0	-1.8	414	Non	821.3	697.22	697.22	14.48	104	>sp|P02768|ALBU_HUMAN Albumin OS=Homo sapiens OX=9606 GN=ALB PE=1 SV=2	1974	231128_vra_hs_jacalin_impa_pngasef_trypsin_20.ScanId;v=1;d1=28191.28191.2	controllerType=0 controllerNumber=1 scan=28191	51.9659
25385:2	1	K.QN[+0.984]C[+57.021]ELFEQLGEYK.F		C[+57], N[+1]	829.872	2	1658.74	1658.74	0	-0.2	414	Non	872.3	708.14	708.14	15.7	104	>sp|P02768|ALBU_HUMAN Albumin OS=Homo sapiens OX=9606 GN=ALB PE=1 SV=2	1974	231128_vra_hs_jacalin_impa_pngasef_trypsin_20.ScanId;v=1;d1=29159.29159.2	controllerType=0 controllerNumber=1 scan=29159	53.3625
25410:2	1	K.QN[+0.984]C[+57.021]ELFEQLGEYK.F		C[+57], N[+1]	829.872	2	1658.74	1658.74	0	-0.2	414	Non	879.67	718.45	718.45	15.7	104	>sp|P02768|ALBU_HUMAN Albumin OS=Homo sapiens OX=9606 GN=ALB PE=1 SV=2	1974	231128_vra_hs_jacalin_impa_pngasef_trypsin_20.ScanId;v=1;d1=29185.29185.2	controllerType=0 controllerNumber=1 scan=29185	53.4016
29940:4	1	K.QNC[+57.021]ELFEQLGEYKFQNALLVR.Y		C[+57]	650.58	4	2599.3	2599.3	0	0.9	414	Non	684.43	684.43	684.43	12.23	104	>sp|P02768|ALBU_HUMAN Albumin OS=Homo sapiens OX=9606 GN=ALB PE=1 SV=2	1974	231128_vra_hs_jacalin_impa_pngasef_trypsin_20.ScanId;v=1;d1=33861.33861.4	controllerType=0 controllerNumber=1 scan=33861	60.4419
30028:3	1	K.QNC[+57.021]ELFEQLGEYKFQNALLVR.Y		C[+57]	867.104	3	2599.3	2599.3	0	0.4	414	Non	881.76	851.57	851.57	16.51	104	>sp|P02768|ALBU_HUMAN Albumin OS=Homo sapiens OX=9606 GN=ALB PE=1 SV=2	1974	231128_vra_hs_jacalin_impa_pngasef_trypsin_20.ScanId;v=1;d1=33952.33952.3	controllerType=0 controllerNumber=1 scan=33952	60.5821
29912:4	1	K.QNC[+57.021]ELFEQLGEYKFQNALLVR.Y		C[+57]	650.581	4	2599.3	2599.3	0	1.4	414	Non	902.43	902.43	902.43	16.92	104	>sp|P02768|ALBU_HUMAN Albumin OS=Homo sapiens OX=9606 GN=ALB PE=1 SV=2	1974	231128_vra_hs_jacalin_impa_pngasef_trypsin_20.ScanId;v=1;d1=33832.33832.4	controllerType=0 controllerNumber=1 scan=33832	60.3989
30059:3	1	K.QNC[+57.021]ELFEQLGEYKFQNALLVR.Y		C[+57]	867.103	3	2599.29	2599.3	0	-1.3	414	Non	922.61	891.37	891.37	17.26	104	>sp|P02768|ALBU_HUMAN Albumin OS=Homo sapiens OX=9606 GN=ALB PE=1 SV=2	1974	231128_vra_hs_jacalin_impa_pngasef_trypsin_20.ScanId;v=1;d1=33984.33984.3	controllerType=0 controllerNumber=1 scan=33984	60.6339
29875:3	1	K.QNC[+57.021]ELFEQLGEYKFQNALLVR.Y		C[+57]	867.105	3	2599.3	2599.3	0	1.5	414	Non	1083.25	1036.66	1036.66	20.21	104	>sp|P02768|ALBU_HUMAN Albumin OS=Homo sapiens OX=9606 GN=ALB PE=1 SV=2	1974	231128_vra_hs_jacalin_impa_pngasef_trypsin_20.ScanId;v=1;d1=33794.33794.3	controllerType=0 controllerNumber=1 scan=33794	60.3446
29894:3	1	K.QNC[+57.021]ELFEQLGEYKFQNALLVR.Y		C[+57]	867.105	3	2599.3	2599.3	0	1.4	414	Non	1104.19	1033.06	1033.06	21.21	104	>sp|P02768|ALBU_HUMAN Albumin OS=Homo sapiens OX=9606 GN=ALB PE=1 SV=2	1974	231128_vra_hs_jacalin_impa_pngasef_trypsin_20.ScanId;v=1;d1=33814.33814.3	controllerType=0 controllerNumber=1 scan=33814	60.3769
30186:4	1	K.QNC[+57.021]ELFEQLGEYKFQN[+0.984]ALLVR.Y		C[+57], N[+1]	650.826	4	2600.28	2600.28	0	0.2	414	Non	8.98	8.98	8.98	0.85	104	>sp|P02768|ALBU_HUMAN Albumin OS=Homo sapiens OX=9606 GN=ALB PE=1 SV=2	1974	231128_vra_hs_jacalin_impa_pngasef_trypsin_20.ScanId;v=1;d1=34114.34114.4	controllerType=0 controllerNumber=1 scan=34114	60.821
30199:3	1	K.QNC[+57.021]ELFEQLGEYKFQN[+0.984]ALLVR.Y		C[+57], N[+1]	867.432	3	2600.28	2600.28	0	-0.1	414	Non	426.06	426.06	309.58	8.44	104	>sp|P02768|ALBU_HUMAN Albumin OS=Homo sapiens OX=9606 GN=ALB PE=1 SV=2	1974	231128_vra_hs_jacalin_impa_pngasef_trypsin_20.ScanId;v=1;d1=34128.34128.3	controllerType=0 controllerNumber=1 scan=34128	60.8413
30161:3	1	K.QNC[+57.021]ELFEQLGEYKFQN[+0.984]ALLVR.Y		C[+57], N[+1]	867.432	3	2600.28	2600.28	0	0.2	414	Non	758.09	693.47	542.48	14.51	104	>sp|P02768|ALBU_HUMAN Albumin OS=Homo sapiens OX=9606 GN=ALB PE=1 SV=2	1974	231128_vra_hs_jacalin_impa_pngasef_trypsin_20.ScanId;v=1;d1=34089.34089.3	controllerType=0 controllerNumber=1 scan=34089	60.7863
31789:3	1	K.QN[+0.984]C[+57.021]ELFEQLGEYKFQNALLVR.Y		C[+57], N[+1]	867.433	3	2600.28	2600.28	0	1.3	414	Non	762.5	762.5	435.76	14.21	104	>sp|P02768|ALBU_HUMAN Albumin OS=Homo sapiens OX=9606 GN=ALB PE=1 SV=2	1974	231128_vra_hs_jacalin_impa_pngasef_trypsin_20.ScanId;v=1;d1=35769.35769.3	controllerType=0 controllerNumber=1 scan=35769	63.3088
31769:3	1	K.QN[+0.984]C[+57.021]ELFEQLGEYKFQNALLVR.Y		C[+57], N[+1]	867.434	3	2600.29	2600.28	0	2.9	414	Non	827.75	796.21	447.92	14.61	104	>sp|P02768|ALBU_HUMAN Albumin OS=Homo sapiens OX=9606 GN=ALB PE=1 SV=2	1974	231128_vra_hs_jacalin_impa_pngasef_trypsin_20.ScanId;v=1;d1=35748.35748.3	controllerType=0 controllerNumber=1 scan=35748	63.2769
30898:3	1	K.QNC[+57.021]ELFEQLGEYKFQN[+0.984]ALLVR.Y		C[+57], N[+1]	867.433	3	2600.28	2600.28	0	1.2	414	Non	853.59	800.89	613.36	16.21	104	>sp|P02768|ALBU_HUMAN Albumin OS=Homo sapiens OX=9606 GN=ALB PE=1 SV=2	1974	231128_vra_hs_jacalin_impa_pngasef_trypsin_20.ScanId;v=1;d1=34850.34850.3	controllerType=0 controllerNumber=1 scan=34850	61.8826
30863:3	1	K.QNC[+57.021]ELFEQLGEYKFQN[+0.984]ALLVR.Y		C[+57], N[+1]	867.433	3	2600.28	2600.28	0	1.1	414	Non	878.99	856.89	611.82	16.21	104	>sp|P02768|ALBU_HUMAN Albumin OS=Homo sapiens OX=9606 GN=ALB PE=1 SV=2	1974	231128_vra_hs_jacalin_impa_pngasef_trypsin_20.ScanId;v=1;d1=34814.34814.3	controllerType=0 controllerNumber=1 scan=34814	61.8305
30852:2	1	K.FQNALLVR.Y			480.784	2	960.561	960.562	0	-1.9	427	Non	236.89	111.06	111.06	2.87	104	>sp|P02768|ALBU_HUMAN Albumin OS=Homo sapiens OX=9606 GN=ALB PE=1 SV=2	1974	231128_vra_hs_jacalin_impa_pngasef_trypsin_20.ScanId;v=1;d1=34802.34802.2	controllerType=0 controllerNumber=1 scan=34802	61.8134
17683:2	1	K.FQNALLVR.Y			480.785	2	960.563	960.562	0	0.2	427	Non	262.91	97.41	97.41	2.86	104	>sp|P02768|ALBU_HUMAN Albumin OS=Homo sapiens OX=9606 GN=ALB PE=1 SV=2	1974	231128_vra_hs_jacalin_impa_pngasef_trypsin_20.ScanId;v=1;d1=21204.21204.2	controllerType=0 controllerNumber=1 scan=21204	41.4791
30878:2	1	K.FQNALLVR.Y			480.783	2	960.559	960.562	0	-3.5	427	Non	270.76	112.54	112.54	2.48	104	>sp|P02768|ALBU_HUMAN Albumin OS=Homo sapiens OX=9606 GN=ALB PE=1 SV=2	1974	231128_vra_hs_jacalin_impa_pngasef_trypsin_20.ScanId;v=1;d1=34829.34829.2	controllerType=0 controllerNumber=1 scan=34829	61.8532
15713:2	1	K.FQNALLVR.Y			480.784	2	960.562	960.562	0	-0.8	427	Non	305.98	140.42	140.42	3.67	104	>sp|P02768|ALBU_HUMAN Albumin OS=Homo sapiens OX=9606 GN=ALB PE=1 SV=2	1974	231128_vra_hs_jacalin_impa_pngasef_trypsin_20.ScanId;v=1;d1=19150.19150.2	controllerType=0 controllerNumber=1 scan=19150	38.648
14190:2	1	K.FQNALLVR.Y			480.784	2	960.561	960.562	0	-1.3	427	Non	321.06	126.84	126.84	3.52	104	>sp|P02768|ALBU_HUMAN Albumin OS=Homo sapiens OX=9606 GN=ALB PE=1 SV=2	1974	231128_vra_hs_jacalin_impa_pngasef_trypsin_20.ScanId;v=1;d1=17575.17575.2	controllerType=0 controllerNumber=1 scan=17575	36.4536
15644:2	1	K.FQNALLVR.Y			480.784	2	960.562	960.562	0	-0.8	427	Non	322.12	129.13	129.13	3.48	104	>sp|P02768|ALBU_HUMAN Albumin OS=Homo sapiens OX=9606 GN=ALB PE=1 SV=2	1974	231128_vra_hs_jacalin_impa_pngasef_trypsin_20.ScanId;v=1;d1=19079.19079.2	controllerType=0 controllerNumber=1 scan=19079	38.5461
15492:2	1	K.FQNALLVR.Y			480.785	2	960.562	960.562	0	-0.6	427	Non	323.87	125.9	125.9	3.58	104	>sp|P02768|ALBU_HUMAN Albumin OS=Homo sapiens OX=9606 GN=ALB PE=1 SV=2	1974	231128_vra_hs_jacalin_impa_pngasef_trypsin_20.ScanId;v=1;d1=18923.18923.2	controllerType=0 controllerNumber=1 scan=18923	38.3322
14677:2	1	K.FQNALLVR.Y			480.785	2	960.562	960.562	0	-0.6	427	Non	341.14	129.68	129.68	3.66	104	>sp|P02768|ALBU_HUMAN Albumin OS=Homo sapiens OX=9606 GN=ALB PE=1 SV=2	1974	231128_vra_hs_jacalin_impa_pngasef_trypsin_20.ScanId;v=1;d1=18079.18079.2	controllerType=0 controllerNumber=1 scan=18079	37.164
14712:2	1	K.FQNALLVR.Y			480.785	2	960.562	960.562	0	-0.6	427	Non	354.06	143.95	143.95	3.87	104	>sp|P02768|ALBU_HUMAN Albumin OS=Homo sapiens OX=9606 GN=ALB PE=1 SV=2	1974	231128_vra_hs_jacalin_impa_pngasef_trypsin_20.ScanId;v=1;d1=18115.18115.2	controllerType=0 controllerNumber=1 scan=18115	37.2123
15226:2	1	K.FQNALLVR.Y			480.784	2	960.562	960.562	0	-0.8	427	Non	363.56	130	130	3.88	104	>sp|P02768|ALBU_HUMAN Albumin OS=Homo sapiens OX=9606 GN=ALB PE=1 SV=2	1974	231128_vra_hs_jacalin_impa_pngasef_trypsin_20.ScanId;v=1;d1=18648.18648.2	controllerType=0 controllerNumber=1 scan=18648	37.9592
15264:2	1	K.FQNALLVR.Y			480.785	2	960.562	960.562	0	-0.2	427	Non	380.06	137.76	137.76	4.16	104	>sp|P02768|ALBU_HUMAN Albumin OS=Homo sapiens OX=9606 GN=ALB PE=1 SV=2	1974	231128_vra_hs_jacalin_impa_pngasef_trypsin_20.ScanId;v=1;d1=18687.18687.2	controllerType=0 controllerNumber=1 scan=18687	38.0139
15061:2	1	K.FQNALLVR.Y			480.784	2	960.561	960.562	0	-1.5	427	Non	395.17	140.35	140.35	4.1	104	>sp|P02768|ALBU_HUMAN Albumin OS=Homo sapiens OX=9606 GN=ALB PE=1 SV=2	1974	231128_vra_hs_jacalin_impa_pngasef_trypsin_20.ScanId;v=1;d1=18474.18474.2	controllerType=0 controllerNumber=1 scan=18474	37.7204
14890:2	1	K.FQNALLVR.Y			480.785	2	960.562	960.562	0	-0.2	427	Non	408.33	163.31	163.31	4.45	104	>sp|P02768|ALBU_HUMAN Albumin OS=Homo sapiens OX=9606 GN=ALB PE=1 SV=2	1974	231128_vra_hs_jacalin_impa_pngasef_trypsin_20.ScanId;v=1;d1=18298.18298.2	controllerType=0 controllerNumber=1 scan=18298	37.471
15025:2	1	K.FQNALLVR.Y			480.784	2	960.561	960.562	0	-1.3	427	Non	420.6	154.59	154.59	4.56	104	>sp|P02768|ALBU_HUMAN Albumin OS=Homo sapiens OX=9606 GN=ALB PE=1 SV=2	1974	231128_vra_hs_jacalin_impa_pngasef_trypsin_20.ScanId;v=1;d1=18437.18437.2	controllerType=0 controllerNumber=1 scan=18437	37.6722
14852:2	1	K.FQNALLVR.Y			480.785	2	960.562	960.562	0	-0.4	427	Non	422.49	159.44	159.44	4.21	104	>sp|P02768|ALBU_HUMAN Albumin OS=Homo sapiens OX=9606 GN=ALB PE=1 SV=2	1974	231128_vra_hs_jacalin_impa_pngasef_trypsin_20.ScanId;v=1;d1=18259.18259.2	controllerType=0 controllerNumber=1 scan=18259	37.4103
14471:2	1	K.FQNALLVR.Y			480.784	2	960.561	960.562	0	-1.7	427	Non	462.61	170.77	170.77	5.43	104	>sp|P02768|ALBU_HUMAN Albumin OS=Homo sapiens OX=9606 GN=ALB PE=1 SV=2	1974	231128_vra_hs_jacalin_impa_pngasef_trypsin_20.ScanId;v=1;d1=17867.17867.2	controllerType=0 controllerNumber=1 scan=17867	36.8731
14496:2	1	K.FQNALLVR.Y			480.784	2	960.561	960.562	0	-1.5	427	Non	475.29	152.62	152.62	5.34	104	>sp|P02768|ALBU_HUMAN Albumin OS=Homo sapiens OX=9606 GN=ALB PE=1 SV=2	1974	231128_vra_hs_jacalin_impa_pngasef_trypsin_20.ScanId;v=1;d1=17893.17893.2	controllerType=0 controllerNumber=1 scan=17893	36.9087
14337:2	1	K.FQNALLVR.Y			480.784	2	960.561	960.562	0	-1.7	427	Non	511.07	199.39	199.39	5.79	104	>sp|P02768|ALBU_HUMAN Albumin OS=Homo sapiens OX=9606 GN=ALB PE=1 SV=2	1974	231128_vra_hs_jacalin_impa_pngasef_trypsin_20.ScanId;v=1;d1=17728.17728.2	controllerType=0 controllerNumber=1 scan=17728	36.6639
14357:2	1	K.FQNALLVR.Y			480.784	2	960.561	960.562	0	-1.7	427	Non	528.54	207.9	207.9	6.11	104	>sp|P02768|ALBU_HUMAN Albumin OS=Homo sapiens OX=9606 GN=ALB PE=1 SV=2	1974	231128_vra_hs_jacalin_impa_pngasef_trypsin_20.ScanId;v=1;d1=17749.17749.2	controllerType=0 controllerNumber=1 scan=17749	36.6952
15451:2	1	K.FQN[+0.984]ALLVR.Y		N[+1]	481.277	2	961.546	961.547	0	-0.4	427	Non	346.62	74.22	74.22	3.06	104	>sp|P02768|ALBU_HUMAN Albumin OS=Homo sapiens OX=9606 GN=ALB PE=1 SV=2	1974	231128_vra_hs_jacalin_impa_pngasef_trypsin_20.ScanId;v=1;d1=18881.18881.2	controllerType=0 controllerNumber=1 scan=18881	38.2734
16152:2	1	K.FQN[+0.984]ALLVR.Y		N[+1]	481.277	2	961.546	961.547	0	-0.6	427	Non	363.78	153.56	153.56	4.05	104	>sp|P02768|ALBU_HUMAN Albumin OS=Homo sapiens OX=9606 GN=ALB PE=1 SV=2	1974	231128_vra_hs_jacalin_impa_pngasef_trypsin_20.ScanId;v=1;d1=19615.19615.2	controllerType=0 controllerNumber=1 scan=19615	39.2682
15418:2	1	K.FQN[+0.984]ALLVR.Y		N[+1]	481.277	2	961.547	961.547	0	0.2	427	Non	364.13	104.29	104.29	3.51	104	>sp|P02768|ALBU_HUMAN Albumin OS=Homo sapiens OX=9606 GN=ALB PE=1 SV=2	1974	231128_vra_hs_jacalin_impa_pngasef_trypsin_20.ScanId;v=1;d1=18847.18847.2	controllerType=0 controllerNumber=1 scan=18847	38.2287
16116:2	1	K.FQN[+0.984]ALLVR.Y		N[+1]	481.276	2	961.545	961.547	0	-1.1	427	Non	383.86	163.1	163.1	4.15	104	>sp|P02768|ALBU_HUMAN Albumin OS=Homo sapiens OX=9606 GN=ALB PE=1 SV=2	1974	231128_vra_hs_jacalin_impa_pngasef_trypsin_20.ScanId;v=1;d1=19578.19578.2	controllerType=0 controllerNumber=1 scan=19578	39.2132
15832:2	1	K.FQN[+0.984]ALLVR.Y		N[+1]	481.277	2	961.547	961.547	0	0.4	427	Non	385.36	106.74	106.74	3.64	104	>sp|P02768|ALBU_HUMAN Albumin OS=Homo sapiens OX=9606 GN=ALB PE=1 SV=2	1974	231128_vra_hs_jacalin_impa_pngasef_trypsin_20.ScanId;v=1;d1=19279.19279.2	controllerType=0 controllerNumber=1 scan=19279	38.8164
15981:2	1	K.FQN[+0.984]ALLVR.Y		N[+1]	481.276	2	961.546	961.547	0	-0.9	427	Non	392.17	135.16	135.16	3.94	104	>sp|P02768|ALBU_HUMAN Albumin OS=Homo sapiens OX=9606 GN=ALB PE=1 SV=2	1974	231128_vra_hs_jacalin_impa_pngasef_trypsin_20.ScanId;v=1;d1=19438.19438.2	controllerType=0 controllerNumber=1 scan=19438	39.0283
15837:2	1	K.FQN[+0.984]ALLVR.Y		N[+1]	481.276	2	961.545	961.547	0	-1.1	427	Non	401.81	117.85	117.85	3.4	104	>sp|P02768|ALBU_HUMAN Albumin OS=Homo sapiens OX=9606 GN=ALB PE=1 SV=2	1974	231128_vra_hs_jacalin_impa_pngasef_trypsin_20.ScanId;v=1;d1=19285.19285.2	controllerType=0 controllerNumber=1 scan=19285	38.8245
15960:2	1	K.FQN[+0.984]ALLVR.Y		N[+1]	481.276	2	961.545	961.547	0	-1.7	427	Non	417.49	119.51	119.51	3.73	104	>sp|P02768|ALBU_HUMAN Albumin OS=Homo sapiens OX=9606 GN=ALB PE=1 SV=2	1974	231128_vra_hs_jacalin_impa_pngasef_trypsin_20.ScanId;v=1;d1=19416.19416.2	controllerType=0 controllerNumber=1 scan=19416	38.9994
20421:2	1	K.KVPQVSTPTLVEV.S			698.906	2	1396.81	1396.8	0	0.5	438	NRagged	436.82	261.4	261.4	6.05	104	>sp|P02768|ALBU_HUMAN Albumin OS=Homo sapiens OX=9606 GN=ALB PE=1 SV=2	1974	231128_vra_hs_jacalin_impa_pngasef_trypsin_20.ScanId;v=1;d1=24035.24035.2	controllerType=0 controllerNumber=1 scan=24035	45.7948
20443:2	1	K.KVPQVSTPTLVEV.S			698.906	2	1396.81	1396.8	0	0.7	438	NRagged	467.14	314.05	314.05	6.43	104	>sp|P02768|ALBU_HUMAN Albumin OS=Homo sapiens OX=9606 GN=ALB PE=1 SV=2	1974	231128_vra_hs_jacalin_impa_pngasef_trypsin_20.ScanId;v=1;d1=24058.24058.2	controllerType=0 controllerNumber=1 scan=24058	45.8362
14675:3	1	K.KVPQVSTPTLVEVSR.N			547.317	3	1639.94	1639.94	0	-0.4	438	Non	67.44	6.79	6.79	0.14	104	>sp|P02768|ALBU_HUMAN Albumin OS=Homo sapiens OX=9606 GN=ALB PE=1 SV=2	1974	231128_vra_hs_jacalin_impa_pngasef_trypsin_20.ScanId;v=1;d1=18076.18076.3	controllerType=0 controllerNumber=1 scan=18076	37.159
13860:3	1	K.KVPQVSTPTLVEVSR.N			547.317	3	1639.94	1639.94	0	-1	438	Non	441.75	397.09	397.09	7.54	104	>sp|P02768|ALBU_HUMAN Albumin OS=Homo sapiens OX=9606 GN=ALB PE=1 SV=2	1974	231128_vra_hs_jacalin_impa_pngasef_trypsin_20.ScanId;v=1;d1=17236.17236.3	controllerType=0 controllerNumber=1 scan=17236	35.9892
15412:3	1	K.KVPQVSTPTLVEVSR.N			547.317	3	1639.94	1639.94	0	-0.8	438	Non	465.14	440.98	440.98	8.25	104	>sp|P02768|ALBU_HUMAN Albumin OS=Homo sapiens OX=9606 GN=ALB PE=1 SV=2	1974	231128_vra_hs_jacalin_impa_pngasef_trypsin_20.ScanId;v=1;d1=18841.18841.3	controllerType=0 controllerNumber=1 scan=18841	38.2223
15245:3	1	K.KVPQVSTPTLVEVSR.N			547.317	3	1639.94	1639.94	0	-0.8	438	Non	481.67	449.38	449.38	8.35	104	>sp|P02768|ALBU_HUMAN Albumin OS=Homo sapiens OX=9606 GN=ALB PE=1 SV=2	1974	231128_vra_hs_jacalin_impa_pngasef_trypsin_20.ScanId;v=1;d1=18668.18668.3	controllerType=0 controllerNumber=1 scan=18668	37.9917
15109:3	1	K.KVPQVSTPTLVEVSR.N			547.317	3	1639.94	1639.94	0	-1.5	438	Non	502.05	463.11	463.11	8.21	104	>sp|P02768|ALBU_HUMAN Albumin OS=Homo sapiens OX=9606 GN=ALB PE=1 SV=2	1974	231128_vra_hs_jacalin_impa_pngasef_trypsin_20.ScanId;v=1;d1=18525.18525.3	controllerType=0 controllerNumber=1 scan=18525	37.78
15635:3	1	K.KVPQVSTPTLVEVSR.N			547.317	3	1639.94	1639.94	0	-1	438	Non	540.99	506.47	506.47	8.56	104	>sp|P02768|ALBU_HUMAN Albumin OS=Homo sapiens OX=9606 GN=ALB PE=1 SV=2	1974	231128_vra_hs_jacalin_impa_pngasef_trypsin_20.ScanId;v=1;d1=19070.19070.3	controllerType=0 controllerNumber=1 scan=19070	38.5334
15278:3	1	K.KVPQVSTPTLVEVSR.N			547.317	3	1639.94	1639.94	0	-1.3	438	Non	547.38	507.48	507.48	8.56	104	>sp|P02768|ALBU_HUMAN Albumin OS=Homo sapiens OX=9606 GN=ALB PE=1 SV=2	1974	231128_vra_hs_jacalin_impa_pngasef_trypsin_20.ScanId;v=1;d1=18702.18702.3	controllerType=0 controllerNumber=1 scan=18702	38.0364
15250:2	1	K.KVPQVSTPTLVEVSR.N			820.473	2	1639.94	1639.94	0	0.4	438	Non	553.13	410.9	410.9	8.3	104	>sp|P02768|ALBU_HUMAN Albumin OS=Homo sapiens OX=9606 GN=ALB PE=1 SV=2	1974	231128_vra_hs_jacalin_impa_pngasef_trypsin_20.ScanId;v=1;d1=18673.18673.2	controllerType=0 controllerNumber=1 scan=18673	37.9949
15216:2	1	K.KVPQVSTPTLVEVSR.N			820.472	2	1639.94	1639.94	0	-0.1	438	Non	561.92	382.13	382.13	8.35	104	>sp|P02768|ALBU_HUMAN Albumin OS=Homo sapiens OX=9606 GN=ALB PE=1 SV=2	1974	231128_vra_hs_jacalin_impa_pngasef_trypsin_20.ScanId;v=1;d1=18638.18638.2	controllerType=0 controllerNumber=1 scan=18638	37.9416
15596:3	1	K.KVPQVSTPTLVEVSR.N			547.317	3	1639.94	1639.94	0	-0.6	438	Non	569.7	534	534	8.86	104	>sp|P02768|ALBU_HUMAN Albumin OS=Homo sapiens OX=9606 GN=ALB PE=1 SV=2	1974	231128_vra_hs_jacalin_impa_pngasef_trypsin_20.ScanId;v=1;d1=19030.19030.3	controllerType=0 controllerNumber=1 scan=19030	38.4788
15454:3	1	K.KVPQVSTPTLVEVSR.N			547.317	3	1639.94	1639.94	0	-1.2	438	Non	570.79	530.64	530.64	8.64	104	>sp|P02768|ALBU_HUMAN Albumin OS=Homo sapiens OX=9606 GN=ALB PE=1 SV=2	1974	231128_vra_hs_jacalin_impa_pngasef_trypsin_20.ScanId;v=1;d1=18884.18884.3	controllerType=0 controllerNumber=1 scan=18884	38.2815
13829:3	1	K.KVPQVSTPTLVEVSR.N			547.318	3	1639.94	1639.94	0	0.3	438	Non	585.17	569.7	569.7	10.08	104	>sp|P02768|ALBU_HUMAN Albumin OS=Homo sapiens OX=9606 GN=ALB PE=1 SV=2	1974	231128_vra_hs_jacalin_impa_pngasef_trypsin_20.ScanId;v=1;d1=17204.17204.3	controllerType=0 controllerNumber=1 scan=17204	35.9334
15121:3	1	K.KVPQVSTPTLVEVSR.N			547.317	3	1639.94	1639.94	0	-1.5	438	Non	588.89	579.84	579.84	9.83	104	>sp|P02768|ALBU_HUMAN Albumin OS=Homo sapiens OX=9606 GN=ALB PE=1 SV=2	1974	231128_vra_hs_jacalin_impa_pngasef_trypsin_20.ScanId;v=1;d1=18538.18538.3	controllerType=0 controllerNumber=1 scan=18538	37.7941
15082:2	1	K.KVPQVSTPTLVEVSR.N			820.472	2	1639.94	1639.94	0	-1.1	438	Non	616.85	426.08	426.08	10.32	104	>sp|P02768|ALBU_HUMAN Albumin OS=Homo sapiens OX=9606 GN=ALB PE=1 SV=2	1974	231128_vra_hs_jacalin_impa_pngasef_trypsin_20.ScanId;v=1;d1=18497.18497.2	controllerType=0 controllerNumber=1 scan=18497	37.7478
15063:2	1	K.KVPQVSTPTLVEVSR.N			820.472	2	1639.94	1639.94	0	-1.1	438	Non	665.51	466.04	466.04	11.32	104	>sp|P02768|ALBU_HUMAN Albumin OS=Homo sapiens OX=9606 GN=ALB PE=1 SV=2	1974	231128_vra_hs_jacalin_impa_pngasef_trypsin_20.ScanId;v=1;d1=18477.18477.2	controllerType=0 controllerNumber=1 scan=18477	37.725
14933:2	1	K.KVPQVSTPTLVEVSR.N			820.473	2	1639.94	1639.94	0	0.7	438	Non	677.49	509.33	509.33	11.57	104	>sp|P02768|ALBU_HUMAN Albumin OS=Homo sapiens OX=9606 GN=ALB PE=1 SV=2	1974	231128_vra_hs_jacalin_impa_pngasef_trypsin_20.ScanId;v=1;d1=18342.18342.2	controllerType=0 controllerNumber=1 scan=18342	37.5315
14954:3	1	K.KVPQVSTPTLVEVSR.N			547.317	3	1639.94	1639.94	0	-0.2	438	Non	683.34	638.24	638.24	12.05	104	>sp|P02768|ALBU_HUMAN Albumin OS=Homo sapiens OX=9606 GN=ALB PE=1 SV=2	1974	231128_vra_hs_jacalin_impa_pngasef_trypsin_20.ScanId;v=1;d1=18364.18364.3	controllerType=0 controllerNumber=1 scan=18364	37.5618
14961:2	1	K.KVPQVSTPTLVEVSR.N			820.473	2	1639.94	1639.94	0	0.2	438	Non	706.11	489.96	489.96	12.57	104	>sp|P02768|ALBU_HUMAN Albumin OS=Homo sapiens OX=9606 GN=ALB PE=1 SV=2	1974	231128_vra_hs_jacalin_impa_pngasef_trypsin_20.ScanId;v=1;d1=18371.18371.2	controllerType=0 controllerNumber=1 scan=18371	37.5679
14985:3	1	K.KVPQVSTPTLVEVSR.N			547.317	3	1639.94	1639.94	0	-0.2	438	Non	729.97	660.61	660.61	13.05	104	>sp|P02768|ALBU_HUMAN Albumin OS=Homo sapiens OX=9606 GN=ALB PE=1 SV=2	1974	231128_vra_hs_jacalin_impa_pngasef_trypsin_20.ScanId;v=1;d1=18396.18396.3	controllerType=0 controllerNumber=1 scan=18396	37.6042
19057:2	1	K.VPQVSTPTLVEVSR.N			756.425	2	1511.84	1511.84	0	-0.6	439	Non	344.67	273.13	273.13	5.4	104	>sp|P02768|ALBU_HUMAN Albumin OS=Homo sapiens OX=9606 GN=ALB PE=1 SV=2	1974	231128_vra_hs_jacalin_impa_pngasef_trypsin_20.ScanId;v=1;d1=22625.22625.2	controllerType=0 controllerNumber=1 scan=22625	43.6783
18749:3	1	K.VPQVSTPTLVEVSR.N			504.619	3	1511.84	1511.84	0	-0.2	439	Non	474.6	393.5	393.5	7.97	104	>sp|P02768|ALBU_HUMAN Albumin OS=Homo sapiens OX=9606 GN=ALB PE=1 SV=2	1974	231128_vra_hs_jacalin_impa_pngasef_trypsin_20.ScanId;v=1;d1=22306.22306.3	controllerType=0 controllerNumber=1 scan=22306	43.2228
18718:3	1	K.VPQVSTPTLVEVSR.N			504.619	3	1511.84	1511.84	0	-0.8	439	Non	505.92	406.61	406.61	8.15	104	>sp|P02768|ALBU_HUMAN Albumin OS=Homo sapiens OX=9606 GN=ALB PE=1 SV=2	1974	231128_vra_hs_jacalin_impa_pngasef_trypsin_20.ScanId;v=1;d1=22274.22274.3	controllerType=0 controllerNumber=1 scan=22274	43.1887
18570:3	1	K.VPQVSTPTLVEVSR.N			504.619	3	1511.84	1511.84	0	-0.8	439	Non	571.91	440.54	440.54	8.58	104	>sp|P02768|ALBU_HUMAN Albumin OS=Homo sapiens OX=9606 GN=ALB PE=1 SV=2	1974	231128_vra_hs_jacalin_impa_pngasef_trypsin_20.ScanId;v=1;d1=22121.22121.3	controllerType=0 controllerNumber=1 scan=22121	42.9586
18544:3	1	K.VPQVSTPTLVEVSR.N			504.619	3	1511.84	1511.84	0	-0.8	439	Non	584.48	426.68	426.68	9.76	104	>sp|P02768|ALBU_HUMAN Albumin OS=Homo sapiens OX=9606 GN=ALB PE=1 SV=2	1974	231128_vra_hs_jacalin_impa_pngasef_trypsin_20.ScanId;v=1;d1=22094.22094.3	controllerType=0 controllerNumber=1 scan=22094	42.9115
18716:2	1	K.VPQVSTPTLVEVSR.N			756.424	2	1511.84	1511.84	0	-0.8	439	Non	637.11	537.74	537.74	11.05	104	>sp|P02768|ALBU_HUMAN Albumin OS=Homo sapiens OX=9606 GN=ALB PE=1 SV=2	1974	231128_vra_hs_jacalin_impa_pngasef_trypsin_20.ScanId;v=1;d1=22272.22272.2	controllerType=0 controllerNumber=1 scan=22272	43.1872
18681:2	1	K.VPQVSTPTLVEVSR.N			756.425	2	1511.84	1511.84	0	-0.3	439	Non	661.19	497.88	497.88	12.05	104	>sp|P02768|ALBU_HUMAN Albumin OS=Homo sapiens OX=9606 GN=ALB PE=1 SV=2	1974	231128_vra_hs_jacalin_impa_pngasef_trypsin_20.ScanId;v=1;d1=22236.22236.2	controllerType=0 controllerNumber=1 scan=22236	43.1351
18536:2	1	K.VPQVSTPTLVEVSR.N			756.424	2	1511.84	1511.84	0	-0.8	439	Non	754.36	564.7	564.7	14.05	104	>sp|P02768|ALBU_HUMAN Albumin OS=Homo sapiens OX=9606 GN=ALB PE=1 SV=2	1974	231128_vra_hs_jacalin_impa_pngasef_trypsin_20.ScanId;v=1;d1=22086.22086.2	controllerType=0 controllerNumber=1 scan=22086	42.8964
18556:2	1	K.VPQVSTPTLVEVSR.N			756.424	2	1511.84	1511.84	0	-0.8	439	Non	777.06	543.62	543.62	14.05	104	>sp|P02768|ALBU_HUMAN Albumin OS=Homo sapiens OX=9606 GN=ALB PE=1 SV=2	1974	231128_vra_hs_jacalin_impa_pngasef_trypsin_20.ScanId;v=1;d1=22107.22107.2	controllerType=0 controllerNumber=1 scan=22107	42.9388
12915:2	1	S.TPTLVEVSR.N			501.284	2	1001.56	1001.56	0	-0.9	444	CRagged	300.47	182.51	182.51	3.45	104	>sp|P02768|ALBU_HUMAN Albumin OS=Homo sapiens OX=9606 GN=ALB PE=1 SV=2	1974	231128_vra_hs_jacalin_impa_pngasef_trypsin_20.ScanId;v=1;d1=16257.16257.2	controllerType=0 controllerNumber=1 scan=16257	34.6323
13148:2	1	S.TPTLVEVSR.N			501.284	2	1001.56	1001.56	0	-1.3	444	CRagged	396.09	141.9	141.9	3.79	104	>sp|P02768|ALBU_HUMAN Albumin OS=Homo sapiens OX=9606 GN=ALB PE=1 SV=2	1974	231128_vra_hs_jacalin_impa_pngasef_trypsin_20.ScanId;v=1;d1=16497.16497.2	controllerType=0 controllerNumber=1 scan=16497	34.9937
12950:2	1	S.TPTLVEVSR.N			501.285	2	1001.56	1001.56	0	-0.3	444	CRagged	411.29	204.29	204.29	4.63	104	>sp|P02768|ALBU_HUMAN Albumin OS=Homo sapiens OX=9606 GN=ALB PE=1 SV=2	1974	231128_vra_hs_jacalin_impa_pngasef_trypsin_20.ScanId;v=1;d1=16293.16293.2	controllerType=0 controllerNumber=1 scan=16293	34.6903
12317:2	1	S.TPTLVEVSR.N			501.285	2	1001.56	1001.56	0	0.9	444	CRagged	414.46	110.07	110.07	3.71	104	>sp|P02768|ALBU_HUMAN Albumin OS=Homo sapiens OX=9606 GN=ALB PE=1 SV=2	1974	231128_vra_hs_jacalin_impa_pngasef_trypsin_20.ScanId;v=1;d1=15641.15641.2	controllerType=0 controllerNumber=1 scan=15641	33.7171
13109:2	1	S.TPTLVEVSR.N			501.285	2	1001.56	1001.56	0	-0.3	444	CRagged	438.95	188.12	188.12	4.32	104	>sp|P02768|ALBU_HUMAN Albumin OS=Homo sapiens OX=9606 GN=ALB PE=1 SV=2	1974	231128_vra_hs_jacalin_impa_pngasef_trypsin_20.ScanId;v=1;d1=16457.16457.2	controllerType=0 controllerNumber=1 scan=16457	34.9348
12542:2	1	S.TPTLVEVSR.N			501.285	2	1001.56	1001.56	0	0.3	444	CRagged	453.74	176.45	176.45	4.52	104	>sp|P02768|ALBU_HUMAN Albumin OS=Homo sapiens OX=9606 GN=ALB PE=1 SV=2	1974	231128_vra_hs_jacalin_impa_pngasef_trypsin_20.ScanId;v=1;d1=15873.15873.2	controllerType=0 controllerNumber=1 scan=15873	34.0737
11952:2	1	S.TPTLVEVSR.N			501.285	2	1001.56	1001.56	0	-0.7	444	CRagged	457.71	160.35	160.35	4.49	104	>sp|P02768|ALBU_HUMAN Albumin OS=Homo sapiens OX=9606 GN=ALB PE=1 SV=2	1974	231128_vra_hs_jacalin_impa_pngasef_trypsin_20.ScanId;v=1;d1=15247.15247.2	controllerType=0 controllerNumber=1 scan=15247	33.172
11981:2	1	S.TPTLVEVSR.N			501.285	2	1001.56	1001.56	0	-0.1	444	CRagged	460.31	148.79	148.79	4.4	104	>sp|P02768|ALBU_HUMAN Albumin OS=Homo sapiens OX=9606 GN=ALB PE=1 SV=2	1974	231128_vra_hs_jacalin_impa_pngasef_trypsin_20.ScanId;v=1;d1=15277.15277.2	controllerType=0 controllerNumber=1 scan=15277	33.2158
12750:2	1	S.TPTLVEVSR.N			501.285	2	1001.56	1001.56	0	-0.7	444	CRagged	460.37	186.66	186.66	4.59	104	>sp|P02768|ALBU_HUMAN Albumin OS=Homo sapiens OX=9606 GN=ALB PE=1 SV=2	1974	231128_vra_hs_jacalin_impa_pngasef_trypsin_20.ScanId;v=1;d1=16087.16087.2	controllerType=0 controllerNumber=1 scan=16087	34.3808
12714:2	1	S.TPTLVEVSR.N			501.285	2	1001.56	1001.56	0	-0.5	444	CRagged	461.19	155.53	155.53	4.68	104	>sp|P02768|ALBU_HUMAN Albumin OS=Homo sapiens OX=9606 GN=ALB PE=1 SV=2	1974	231128_vra_hs_jacalin_impa_pngasef_trypsin_20.ScanId;v=1;d1=16050.16050.2	controllerType=0 controllerNumber=1 scan=16050	34.3295
12511:2	1	S.TPTLVEVSR.N			501.285	2	1001.56	1001.56	0	0.1	444	CRagged	470.27	173.47	173.47	4.43	104	>sp|P02768|ALBU_HUMAN Albumin OS=Homo sapiens OX=9606 GN=ALB PE=1 SV=2	1974	231128_vra_hs_jacalin_impa_pngasef_trypsin_20.ScanId;v=1;d1=15841.15841.2	controllerType=0 controllerNumber=1 scan=15841	34.023
11636:2	1	S.TPTLVEVSR.N			501.285	2	1001.56	1001.56	0	-0.3	444	CRagged	537.65	250.13	250.13	5.5	104	>sp|P02768|ALBU_HUMAN Albumin OS=Homo sapiens OX=9606 GN=ALB PE=1 SV=2	1974	231128_vra_hs_jacalin_impa_pngasef_trypsin_20.ScanId;v=1;d1=14921.14921.2	controllerType=0 controllerNumber=1 scan=14921	32.6554
11815:2	1	S.TPTLVEVSR.N			501.284	2	1001.56	1001.56	0	-0.9	444	CRagged	550.54	253.26	253.26	5.93	104	>sp|P02768|ALBU_HUMAN Albumin OS=Homo sapiens OX=9606 GN=ALB PE=1 SV=2	1974	231128_vra_hs_jacalin_impa_pngasef_trypsin_20.ScanId;v=1;d1=15106.15106.2	controllerType=0 controllerNumber=1 scan=15106	32.9605
11505:2	1	S.TPTLVEVSR.N			501.284	2	1001.56	1001.56	0	-0.9	444	CRagged	550.6	254.55	254.55	6.31	104	>sp|P02768|ALBU_HUMAN Albumin OS=Homo sapiens OX=9606 GN=ALB PE=1 SV=2	1974	231128_vra_hs_jacalin_impa_pngasef_trypsin_20.ScanId;v=1;d1=14786.14786.2	controllerType=0 controllerNumber=1 scan=14786	32.4345
11302:2	1	S.TPTLVEVSR.N			501.285	2	1001.56	1001.56	0	-0.3	444	CRagged	552.44	257.16	257.16	6.16	104	>sp|P02768|ALBU_HUMAN Albumin OS=Homo sapiens OX=9606 GN=ALB PE=1 SV=2	1974	231128_vra_hs_jacalin_impa_pngasef_trypsin_20.ScanId;v=1;d1=14577.14577.2	controllerType=0 controllerNumber=1 scan=14577	32.1198
11782:2	1	S.TPTLVEVSR.N			501.285	2	1001.56	1001.56	0	-0.1	444	CRagged	569.94	281.46	281.46	6.38	104	>sp|P02768|ALBU_HUMAN Albumin OS=Homo sapiens OX=9606 GN=ALB PE=1 SV=2	1974	231128_vra_hs_jacalin_impa_pngasef_trypsin_20.ScanId;v=1;d1=15072.15072.2	controllerType=0 controllerNumber=1 scan=15072	32.9064
11468:2	1	S.TPTLVEVSR.N			501.285	2	1001.56	1001.56	0	-0.5	444	CRagged	570.4	255.32	255.32	6.25	104	>sp|P02768|ALBU_HUMAN Albumin OS=Homo sapiens OX=9606 GN=ALB PE=1 SV=2	1974	231128_vra_hs_jacalin_impa_pngasef_trypsin_20.ScanId;v=1;d1=14748.14748.2	controllerType=0 controllerNumber=1 scan=14748	32.3831
11335:2	1	S.TPTLVEVSR.N			501.284	2	1001.56	1001.56	0	-1.5	444	CRagged	574.48	266.56	266.56	6.24	104	>sp|P02768|ALBU_HUMAN Albumin OS=Homo sapiens OX=9606 GN=ALB PE=1 SV=2	1974	231128_vra_hs_jacalin_impa_pngasef_trypsin_20.ScanId;v=1;d1=14611.14611.2	controllerType=0 controllerNumber=1 scan=14611	32.171
11660:2	1	S.TPTLVEVSR.N			501.285	2	1001.56	1001.56	0	0.3	444	CRagged	606.12	299.85	299.85	9.24	104	>sp|P02768|ALBU_HUMAN Albumin OS=Homo sapiens OX=9606 GN=ALB PE=1 SV=2	1974	231128_vra_hs_jacalin_impa_pngasef_trypsin_20.ScanId;v=1;d1=14946.14946.2	controllerType=0 controllerNumber=1 scan=14946	32.699
11176:2	1	S.TPTLVEVSR.N			501.284	2	1001.56	1001.56	0	-0.9	444	CRagged	617.69	301.56	301.56	8.64	104	>sp|P02768|ALBU_HUMAN Albumin OS=Homo sapiens OX=9606 GN=ALB PE=1 SV=2	1974	231128_vra_hs_jacalin_impa_pngasef_trypsin_20.ScanId;v=1;d1=14446.14446.2	controllerType=0 controllerNumber=1 scan=14446	31.9046
11203:2	1	S.TPTLVEVSR.N			501.284	2	1001.56	1001.56	0	-0.9	444	CRagged	636.39	310.63	310.63	8.79	104	>sp|P02768|ALBU_HUMAN Albumin OS=Homo sapiens OX=9606 GN=ALB PE=1 SV=2	1974	231128_vra_hs_jacalin_impa_pngasef_trypsin_20.ScanId;v=1;d1=14474.14474.2	controllerType=0 controllerNumber=1 scan=14474	31.9445
34060:3	1	K.RMPC[+57.021]AEDYLSVVLNQLC[+57.021]VLHEK.T		C[+57]*2	892.11	3	2674.32	2674.32	0	0.1	469	NRagged	193.78	80.14	80.14	2.1	104	>sp|P02768|ALBU_HUMAN Albumin OS=Homo sapiens OX=9606 GN=ALB PE=1 SV=2	1974	231128_vra_hs_jacalin_impa_pngasef_trypsin_20.ScanId;v=1;d1=38111.38111.3	controllerType=0 controllerNumber=1 scan=38111	66.7868
34510:4	1	K.RMPC[+57.021]AEDYLSVVLNQLC[+57.021]VLHEK.T		C[+57]*2	669.335	4	2674.32	2674.32	0	0.9	469	NRagged	265.76	265.76	265.76	5.75	104	>sp|P02768|ALBU_HUMAN Albumin OS=Homo sapiens OX=9606 GN=ALB PE=1 SV=2	1974	231128_vra_hs_jacalin_impa_pngasef_trypsin_20.ScanId;v=1;d1=38574.38574.4	controllerType=0 controllerNumber=1 scan=38574	67.4681
34432:4	1	K.RMPC[+57.021]AEDYLSVVLNQLC[+57.021]VLHEK.T		C[+57]*2	669.336	4	2674.32	2674.32	0	2.4	469	NRagged	465.78	465.78	465.78	7.64	104	>sp|P02768|ALBU_HUMAN Albumin OS=Homo sapiens OX=9606 GN=ALB PE=1 SV=2	1974	231128_vra_hs_jacalin_impa_pngasef_trypsin_20.ScanId;v=1;d1=38494.38494.4	controllerType=0 controllerNumber=1 scan=38494	67.3506
34089:3	1	K.RMPC[+57.021]AEDYLSVVLNQLC[+57.021]VLHEK.T		C[+57]*2	892.11	3	2674.31	2674.32	0	-0.2	469	NRagged	554.49	402.3	402.3	7.66	104	>sp|P02768|ALBU_HUMAN Albumin OS=Homo sapiens OX=9606 GN=ALB PE=1 SV=2	1974	231128_vra_hs_jacalin_impa_pngasef_trypsin_20.ScanId;v=1;d1=38141.38141.3	controllerType=0 controllerNumber=1 scan=38141	66.8322
33912:4	1	K.RMPC[+57.021]AEDYLSVVLNQLC[+57.021]VLHEK.T		C[+57]*2	669.335	4	2674.32	2674.32	0	1	469	NRagged	661.75	661.75	661.75	12.03	104	>sp|P02768|ALBU_HUMAN Albumin OS=Homo sapiens OX=9606 GN=ALB PE=1 SV=2	1974	231128_vra_hs_jacalin_impa_pngasef_trypsin_20.ScanId;v=1;d1=37958.37958.4	controllerType=0 controllerNumber=1 scan=37958	66.5602
33959:4	1	K.RMPC[+57.021]AEDYLSVVLNQLC[+57.021]VLHEK.T		C[+57]*2	669.335	4	2674.32	2674.32	0	0.7	469	NRagged	707.26	707.26	707.26	13.33	104	>sp|P02768|ALBU_HUMAN Albumin OS=Homo sapiens OX=9606 GN=ALB PE=1 SV=2	1974	231128_vra_hs_jacalin_impa_pngasef_trypsin_20.ScanId;v=1;d1=38007.38007.4	controllerType=0 controllerNumber=1 scan=38007	66.6347
34251:3	1	K.RMPC[+57.021]AEDYLSVVLNQLC[+57.021]VLHEK.T		C[+57]*2	892.111	3	2674.32	2674.32	0	1.6	469	NRagged	714.22	637.03	637.03	12.52	104	>sp|P02768|ALBU_HUMAN Albumin OS=Homo sapiens OX=9606 GN=ALB PE=1 SV=2	1974	231128_vra_hs_jacalin_impa_pngasef_trypsin_20.ScanId;v=1;d1=38308.38308.3	controllerType=0 controllerNumber=1 scan=38308	67.0764
34220:3	1	K.RMPC[+57.021]AEDYLSVVLNQLC[+57.021]VLHEK.T		C[+57]*2	892.111	3	2674.32	2674.32	0	1.4	469	NRagged	799.61	731.23	731.23	13.52	104	>sp|P02768|ALBU_HUMAN Albumin OS=Homo sapiens OX=9606 GN=ALB PE=1 SV=2	1974	231128_vra_hs_jacalin_impa_pngasef_trypsin_20.ScanId;v=1;d1=38276.38276.3	controllerType=0 controllerNumber=1 scan=38276	67.0295
34116:4	1	K.RMPC[+57.021]AEDYLSVVLNQLC[+57.021]VLHEK.T		C[+57]*2	669.335	4	2674.32	2674.32	0	0.9	469	NRagged	803.79	803.79	803.79	15.33	104	>sp|P02768|ALBU_HUMAN Albumin OS=Homo sapiens OX=9606 GN=ALB PE=1 SV=2	1974	231128_vra_hs_jacalin_impa_pngasef_trypsin_20.ScanId;v=1;d1=38169.38169.4	controllerType=0 controllerNumber=1 scan=38169	66.8757
34286:4	1	K.RMPC[+57.021]AEDYLSVVLNQLC[+57.021]VLHEK.T		C[+57]*2	669.335	4	2674.32	2674.32	0	0.7	469	NRagged	811.18	811.18	811.18	15.33	104	>sp|P02768|ALBU_HUMAN Albumin OS=Homo sapiens OX=9606 GN=ALB PE=1 SV=2	1974	231128_vra_hs_jacalin_impa_pngasef_trypsin_20.ScanId;v=1;d1=38344.38344.4	controllerType=0 controllerNumber=1 scan=38344	67.1276
34081:4	1	K.RMPC[+57.021]AEDYLSVVLNQLC[+57.021]VLHEK.T		C[+57]*2	669.334	4	2674.31	2674.32	0	-0.3	469	NRagged	821.01	821.01	821.01	15.3	104	>sp|P02768|ALBU_HUMAN Albumin OS=Homo sapiens OX=9606 GN=ALB PE=1 SV=2	1974	231128_vra_hs_jacalin_impa_pngasef_trypsin_20.ScanId;v=1;d1=38133.38133.4	controllerType=0 controllerNumber=1 scan=38133	66.8208
34250:4	1	K.RMPC[+57.021]AEDYLSVVLNQLC[+57.021]VLHEK.T		C[+57]*2	669.335	4	2674.32	2674.32	0	1.6	469	NRagged	842.77	842.77	842.77	15.03	104	>sp|P02768|ALBU_HUMAN Albumin OS=Homo sapiens OX=9606 GN=ALB PE=1 SV=2	1974	231128_vra_hs_jacalin_impa_pngasef_trypsin_20.ScanId;v=1;d1=38307.38307.4	controllerType=0 controllerNumber=1 scan=38307	67.0742
22695:2	1	R.MPC[+57.021]AEDYL.S		C[+57]	499.702	2	998.397	998.396	0	0.9	470	NRagged	206.75	157.22	157.22	2.43	104	>sp|P02768|ALBU_HUMAN Albumin OS=Homo sapiens OX=9606 GN=ALB PE=1 SV=2	1974	231128_vra_hs_jacalin_impa_pngasef_trypsin_20.ScanId;v=1;d1=26384.26384.2	controllerType=0 controllerNumber=1 scan=26384	49.354
37261:3	1	R.MPC[+57.021]AEDYLSVVLNQLC[+57.021]VLHEK.T		C[+57]*2	840.077	3	2518.22	2518.21	0	0.7	470	NRagged	268.17	268.17	268.17	5.29	104	>sp|P02768|ALBU_HUMAN Albumin OS=Homo sapiens OX=9606 GN=ALB PE=1 SV=2	1974	231128_vra_hs_jacalin_impa_pngasef_trypsin_20.ScanId;v=1;d1=41411.41411.3	controllerType=0 controllerNumber=1 scan=41411	71.8053
36826:3	1	R.MPC[+57.021]AEDYLSVVLNQLC[+57.021]VLHEK.T		C[+57]*2	840.076	3	2518.21	2518.21	0	0	470	NRagged	343.55	343.55	343.55	6.97	104	>sp|P02768|ALBU_HUMAN Albumin OS=Homo sapiens OX=9606 GN=ALB PE=1 SV=2	1974	231128_vra_hs_jacalin_impa_pngasef_trypsin_20.ScanId;v=1;d1=40963.40963.3	controllerType=0 controllerNumber=1 scan=40963	71.177
37001:3	1	R.MPC[+57.021]AEDYLSVVLNQLC[+57.021]VLHEK.T		C[+57]*2	840.078	3	2518.22	2518.21	0	2.6	470	NRagged	418.02	418.02	418.02	7.49	104	>sp|P02768|ALBU_HUMAN Albumin OS=Homo sapiens OX=9606 GN=ALB PE=1 SV=2	1974	231128_vra_hs_jacalin_impa_pngasef_trypsin_20.ScanId;v=1;d1=41144.41144.3	controllerType=0 controllerNumber=1 scan=41144	71.4484
37043:3	1	R.MPC[+57.021]AEDYLSVVLNQLC[+57.021]VLHEK.T		C[+57]*2	840.078	3	2518.22	2518.21	0	2.1	470	NRagged	466.16	466.16	466.16	7.81	104	>sp|P02768|ALBU_HUMAN Albumin OS=Homo sapiens OX=9606 GN=ALB PE=1 SV=2	1974	231128_vra_hs_jacalin_impa_pngasef_trypsin_20.ScanId;v=1;d1=41187.41187.3	controllerType=0 controllerNumber=1 scan=41187	71.5063
36938:2	1	R.MPC[+57.021]AEDYLSVVLNQLC[+57.021]VLHEK.T		C[+57]*2	1259.61	2	2518.21	2518.21	0	-0.5	470	NRagged	704.25	656.62	656.62	12.97	104	>sp|P02768|ALBU_HUMAN Albumin OS=Homo sapiens OX=9606 GN=ALB PE=1 SV=2	1974	231128_vra_hs_jacalin_impa_pngasef_trypsin_20.ScanId;v=1;d1=41079.41079.2	controllerType=0 controllerNumber=1 scan=41079	71.3518
36912:2	1	R.MPC[+57.021]AEDYLSVVLNQLC[+57.021]VLHEK.T		C[+57]*2	1259.61	2	2518.22	2518.21	0	1.5	470	NRagged	749.54	699.1	699.1	12.7	104	>sp|P02768|ALBU_HUMAN Albumin OS=Homo sapiens OX=9606 GN=ALB PE=1 SV=2	1974	231128_vra_hs_jacalin_impa_pngasef_trypsin_20.ScanId;v=1;d1=41052.41052.2	controllerType=0 controllerNumber=1 scan=41052	71.31
36903:4	1	R.MPC[+57.021]AEDYLSVVLNQLC[+57.021]VLHEK.T		C[+57]*2	630.31	4	2518.22	2518.21	0	1.6	470	NRagged	772.87	767.64	767.64	13.92	104	>sp|P02768|ALBU_HUMAN Albumin OS=Homo sapiens OX=9606 GN=ALB PE=1 SV=2	1974	231128_vra_hs_jacalin_impa_pngasef_trypsin_20.ScanId;v=1;d1=41043.41043.4	controllerType=0 controllerNumber=1 scan=41043	71.299
36884:4	1	R.MPC[+57.021]AEDYLSVVLNQLC[+57.021]VLHEK.T		C[+57]*2	630.311	4	2518.22	2518.21	0	2.7	470	NRagged	840.52	839.48	839.48	14.33	104	>sp|P02768|ALBU_HUMAN Albumin OS=Homo sapiens OX=9606 GN=ALB PE=1 SV=2	1974	231128_vra_hs_jacalin_impa_pngasef_trypsin_20.ScanId;v=1;d1=41023.41023.4	controllerType=0 controllerNumber=1 scan=41023	71.2669
36868:3	1	R.MPC[+57.021]AEDYLSVVLNQLC[+57.021]VLHEK.T		C[+57]*2	840.078	3	2518.22	2518.21	0	2.7	470	NRagged	977.21	932.82	932.82	17.61	104	>sp|P02768|ALBU_HUMAN Albumin OS=Homo sapiens OX=9606 GN=ALB PE=1 SV=2	1974	231128_vra_hs_jacalin_impa_pngasef_trypsin_20.ScanId;v=1;d1=41007.41007.3	controllerType=0 controllerNumber=1 scan=41007	71.2456
31423:3	1	R.MPC[+57.021]AEDYLSVVLN[+0.984]QLC[+57.021]VLHEK.T		C[+57]*2, N[+1]	840.404	3	2519.2	2519.2	0	-0.3	470	NRagged	654.64	654.64	654.64	12.48	104	>sp|P02768|ALBU_HUMAN Albumin OS=Homo sapiens OX=9606 GN=ALB PE=1 SV=2	1974	231128_vra_hs_jacalin_impa_pngasef_trypsin_20.ScanId;v=1;d1=35391.35391.3	controllerType=0 controllerNumber=1 scan=35391	62.727
31445:3	1	R.MPC[+57.021]AEDYLSVVLN[+0.984]QLC[+57.021]VLHEK.T		C[+57]*2, N[+1]	840.404	3	2519.2	2519.2	0	0.3	470	NRagged	676.84	676.84	676.84	12.51	104	>sp|P02768|ALBU_HUMAN Albumin OS=Homo sapiens OX=9606 GN=ALB PE=1 SV=2	1974	231128_vra_hs_jacalin_impa_pngasef_trypsin_20.ScanId;v=1;d1=35414.35414.3	controllerType=0 controllerNumber=1 scan=35414	62.7572
32940:4	1	R.MPC[+57.021]AEDYLSVVLN[+0.984]QLC[+57.021]VLHEKT[+365.132]PVSDR.V	HexNAc(1)Hex(1)	C[+57]*2, N[+1], T[+365]	885.667	4	3539.65	3539.66	0	-3.2	470	Non	46.39	46.39	3.85	1.33	104	>sp|P02768|ALBU_HUMAN Albumin OS=Homo sapiens OX=9606 GN=ALB PE=1 SV=2	1974	231128_vra_hs_jacalin_impa_pngasef_trypsin_20.ScanId;v=1;d1=36955.36955.4	controllerType=0 controllerNumber=1 scan=36955	65.0764
17531:3	1	L.SVVLNQLC[+57.021]VLHEK.T		C[+57]	513.617	3	1538.84	1538.84	0	-0.4	478	Specific	169.58	147.34	147.34	2.51	104	>sp|P02768|ALBU_HUMAN Albumin OS=Homo sapiens OX=9606 GN=ALB PE=1 SV=2	1974	231128_vra_hs_jacalin_impa_pngasef_trypsin_20.ScanId;v=1;d1=21048.21048.3	controllerType=0 controllerNumber=1 scan=21048	41.2669
17415:2	1	L.SVVLNQLC[+57.021]VLHEK.T		C[+57]	769.921	2	1538.84	1538.84	0	-0.3	478	Specific	283.79	210.05	210.05	3.56	104	>sp|P02768|ALBU_HUMAN Albumin OS=Homo sapiens OX=9606 GN=ALB PE=1 SV=2	1974	231128_vra_hs_jacalin_impa_pngasef_trypsin_20.ScanId;v=1;d1=20929.20929.2	controllerType=0 controllerNumber=1 scan=20929	41.0883
17378:3	1	L.SVVLNQLC[+57.021]VLHEK.T		C[+57]	513.616	3	1538.83	1538.84	0	-0.8	478	Specific	517.17	477.18	477.18	8.23	104	>sp|P02768|ALBU_HUMAN Albumin OS=Homo sapiens OX=9606 GN=ALB PE=1 SV=2	1974	231128_vra_hs_jacalin_impa_pngasef_trypsin_20.ScanId;v=1;d1=20891.20891.3	controllerType=0 controllerNumber=1 scan=20891	41.0442
17353:3	1	L.SVVLNQLC[+57.021]VLHEK.T		C[+57]	513.617	3	1538.84	1538.84	0	-0.1	478	Specific	584.32	529.38	529.38	9.85	104	>sp|P02768|ALBU_HUMAN Albumin OS=Homo sapiens OX=9606 GN=ALB PE=1 SV=2	1974	231128_vra_hs_jacalin_impa_pngasef_trypsin_20.ScanId;v=1;d1=20865.20865.3	controllerType=0 controllerNumber=1 scan=20865	41.012
02581:2	1	K.TPVSDRVTK.C			501.782	2	1002.56	1002.56	0	-0.5	491	CRagged	198.87	12.34	12.34	1.24	104	>sp|P02768|ALBU_HUMAN Albumin OS=Homo sapiens OX=9606 GN=ALB PE=1 SV=2	1974	231128_vra_hs_jacalin_impa_pngasef_trypsin_20.ScanId;v=1;d1=5496.5496.2	controllerType=0 controllerNumber=1 scan=5496	16.804
02540:2	1	K.TPVSDRVTK.C			501.782	2	1002.56	1002.56	0	-1.3	491	CRagged	402.33	130.82	130.82	3.59	104	>sp|P02768|ALBU_HUMAN Albumin OS=Homo sapiens OX=9606 GN=ALB PE=1 SV=2	1974	231128_vra_hs_jacalin_impa_pngasef_trypsin_20.ScanId;v=1;d1=5454.5454.2	controllerType=0 controllerNumber=1 scan=5454	16.7236
02428:2	1	K.TPVSDRVTK.C			501.782	2	1002.56	1002.56	0	-0.7	491	CRagged	575.13	170.2	170.2	5.08	104	>sp|P02768|ALBU_HUMAN Albumin OS=Homo sapiens OX=9606 GN=ALB PE=1 SV=2	1974	231128_vra_hs_jacalin_impa_pngasef_trypsin_20.ScanId;v=1;d1=5332.5332.2	controllerType=0 controllerNumber=1 scan=5332	16.509
02432:2	1	K.TPVSDRVTK.C			501.782	2	1002.56	1002.56	0	-0.7	491	CRagged	604.18	242.72	242.72	7.72	104	>sp|P02768|ALBU_HUMAN Albumin OS=Homo sapiens OX=9606 GN=ALB PE=1 SV=2	1974	231128_vra_hs_jacalin_impa_pngasef_trypsin_20.ScanId;v=1;d1=5337.5337.2	controllerType=0 controllerNumber=1 scan=5337	16.5161
06907:2	1	K.C[+57.021]C[+57.021]TESLVNR.R		C[+57]*2	569.752	2	1138.5	1138.5	0	-0.6	500	Non	468.35	264.57	264.57	5.47	104	>sp|P02768|ALBU_HUMAN Albumin OS=Homo sapiens OX=9606 GN=ALB PE=1 SV=2	1974	231128_vra_hs_jacalin_impa_pngasef_trypsin_20.ScanId;v=1;d1=9994.9994.2	controllerType=0 controllerNumber=1 scan=9994	24.8387
06868:2	1	K.C[+57.021]C[+57.021]TESLVNR.R		C[+57]*2	569.753	2	1138.5	1138.5	0	0	500	Non	527.32	281.67	281.67	5.63	104	>sp|P02768|ALBU_HUMAN Albumin OS=Homo sapiens OX=9606 GN=ALB PE=1 SV=2	1974	231128_vra_hs_jacalin_impa_pngasef_trypsin_20.ScanId;v=1;d1=9954.9954.2	controllerType=0 controllerNumber=1 scan=9954	24.7807
06723:2	1	K.C[+57.021]C[+57.021]TESLVNR.R		C[+57]*2	569.752	2	1138.5	1138.5	0	-1.3	500	Non	625.7	382.63	382.63	9.58	104	>sp|P02768|ALBU_HUMAN Albumin OS=Homo sapiens OX=9606 GN=ALB PE=1 SV=2	1974	231128_vra_hs_jacalin_impa_pngasef_trypsin_20.ScanId;v=1;d1=9804.9804.2	controllerType=0 controllerNumber=1 scan=9804	24.5508
06695:2	1	K.C[+57.021]C[+57.021]TESLVNR.R		C[+57]*2	569.752	2	1138.5	1138.5	0	-1.3	500	Non	632.72	348.37	348.37	8.45	104	>sp|P02768|ALBU_HUMAN Albumin OS=Homo sapiens OX=9606 GN=ALB PE=1 SV=2	1974	231128_vra_hs_jacalin_impa_pngasef_trypsin_20.ScanId;v=1;d1=9775.9775.2	controllerType=0 controllerNumber=1 scan=9775	24.4983
04487:2	1	C.TESLVNR.R			409.722	2	818.436	818.437	0	-0.7	502	CRagged	252.4	29.98	29.98	2.46	104	>sp|P02768|ALBU_HUMAN Albumin OS=Homo sapiens OX=9606 GN=ALB PE=1 SV=2	1974	231128_vra_hs_jacalin_impa_pngasef_trypsin_20.ScanId;v=1;d1=7476.7476.2	controllerType=0 controllerNumber=1 scan=7476	20.4521
04465:2	1	C.TESLVNR.R			409.721	2	818.436	818.437	0	-1.1	502	CRagged	295.49	31.61	31.61	2.47	104	>sp|P02768|ALBU_HUMAN Albumin OS=Homo sapiens OX=9606 GN=ALB PE=1 SV=2	1974	231128_vra_hs_jacalin_impa_pngasef_trypsin_20.ScanId;v=1;d1=7453.7453.2	controllerType=0 controllerNumber=1 scan=7453	20.4084
20546:3	1	R.RPC[+57.021]FSALEVDETYVPK.E		C[+57]	637.649	3	1910.93	1910.93	0	0.1	509	Non	351.51	333.89	333.89	5.18	104	>sp|P02768|ALBU_HUMAN Albumin OS=Homo sapiens OX=9606 GN=ALB PE=1 SV=2	1974	231128_vra_hs_jacalin_impa_pngasef_trypsin_20.ScanId;v=1;d1=24164.24164.3	controllerType=0 controllerNumber=1 scan=24164	46.0053
19978:3	1	R.RPC[+57.021]FSALEVDETYVPK.E		C[+57]	637.648	3	1910.93	1910.93	0	-2	509	Non	381.27	335.48	335.48	5.18	104	>sp|P02768|ALBU_HUMAN Albumin OS=Homo sapiens OX=9606 GN=ALB PE=1 SV=2	1974	231128_vra_hs_jacalin_impa_pngasef_trypsin_20.ScanId;v=1;d1=23579.23579.3	controllerType=0 controllerNumber=1 scan=23579	45.1382
19940:3	1	R.RPC[+57.021]FSALEVDETYVPK.E		C[+57]	637.648	3	1910.93	1910.93	0	-1	509	Non	386.02	384.52	384.52	6.89	104	>sp|P02768|ALBU_HUMAN Albumin OS=Homo sapiens OX=9606 GN=ALB PE=1 SV=2	1974	231128_vra_hs_jacalin_impa_pngasef_trypsin_20.ScanId;v=1;d1=23540.23540.3	controllerType=0 controllerNumber=1 scan=23540	45.0828
20262:2	1	R.RPC[+57.021]FSALEVDETYVPK.E		C[+57]	955.968	2	1910.93	1910.93	0	-1.3	509	Non	400.11	294.11	294.11	4.02	104	>sp|P02768|ALBU_HUMAN Albumin OS=Homo sapiens OX=9606 GN=ALB PE=1 SV=2	1974	231128_vra_hs_jacalin_impa_pngasef_trypsin_20.ScanId;v=1;d1=23872.23872.2	controllerType=0 controllerNumber=1 scan=23872	45.5553
20298:2	1	R.RPC[+57.021]FSALEVDETYVPK.E		C[+57]	955.969	2	1910.93	1910.93	0	-0.9	509	Non	429.11	284.58	284.58	4.92	104	>sp|P02768|ALBU_HUMAN Albumin OS=Homo sapiens OX=9606 GN=ALB PE=1 SV=2	1974	231128_vra_hs_jacalin_impa_pngasef_trypsin_20.ScanId;v=1;d1=23909.23909.2	controllerType=0 controllerNumber=1 scan=23909	45.6088
19795:3	1	R.RPC[+57.021]FSALEVDETYVPK.E		C[+57]	637.648	3	1910.93	1910.93	0	-0.7	509	Non	479.5	441.62	441.62	7.6	104	>sp|P02768|ALBU_HUMAN Albumin OS=Homo sapiens OX=9606 GN=ALB PE=1 SV=2	1974	231128_vra_hs_jacalin_impa_pngasef_trypsin_20.ScanId;v=1;d1=23391.23391.3	controllerType=0 controllerNumber=1 scan=23391	44.861
20521:3	1	R.RPC[+57.021]FSALEVDETYVPK.E		C[+57]	637.648	3	1910.93	1910.93	0	-1.3	509	Non	533.9	514.12	514.12	8.11	104	>sp|P02768|ALBU_HUMAN Albumin OS=Homo sapiens OX=9606 GN=ALB PE=1 SV=2	1974	231128_vra_hs_jacalin_impa_pngasef_trypsin_20.ScanId;v=1;d1=24138.24138.3	controllerType=0 controllerNumber=1 scan=24138	45.9593
20123:2	1	R.RPC[+57.021]FSALEVDETYVPK.E		C[+57]	955.97	2	1910.93	1910.93	0	0.2	509	Non	560.88	403.55	403.55	7.41	104	>sp|P02768|ALBU_HUMAN Albumin OS=Homo sapiens OX=9606 GN=ALB PE=1 SV=2	1974	231128_vra_hs_jacalin_impa_pngasef_trypsin_20.ScanId;v=1;d1=23729.23729.2	controllerType=0 controllerNumber=1 scan=23729	45.3543
20297:3	1	R.RPC[+57.021]FSALEVDETYVPK.E		C[+57]	637.648	3	1910.93	1910.93	0	-1	509	Non	566.94	566.94	566.94	8.47	104	>sp|P02768|ALBU_HUMAN Albumin OS=Homo sapiens OX=9606 GN=ALB PE=1 SV=2	1974	231128_vra_hs_jacalin_impa_pngasef_trypsin_20.ScanId;v=1;d1=23908.23908.3	controllerType=0 controllerNumber=1 scan=23908	45.6066
20089:2	1	R.RPC[+57.021]FSALEVDETYVPK.E		C[+57]	955.971	2	1910.93	1910.93	0	1.2	509	Non	578.16	471.32	471.32	7.28	104	>sp|P02768|ALBU_HUMAN Albumin OS=Homo sapiens OX=9606 GN=ALB PE=1 SV=2	1974	231128_vra_hs_jacalin_impa_pngasef_trypsin_20.ScanId;v=1;d1=23694.23694.2	controllerType=0 controllerNumber=1 scan=23694	45.3078
20332:3	1	R.RPC[+57.021]FSALEVDETYVPK.E		C[+57]	637.649	3	1910.93	1910.93	0	0.2	509	Non	599.76	577.39	577.39	9.91	104	>sp|P02768|ALBU_HUMAN Albumin OS=Homo sapiens OX=9606 GN=ALB PE=1 SV=2	1974	231128_vra_hs_jacalin_impa_pngasef_trypsin_20.ScanId;v=1;d1=23944.23944.3	controllerType=0 controllerNumber=1 scan=23944	45.66
19742:3	1	R.RPC[+57.021]FSALEVDETYVPK.E		C[+57]	637.648	3	1910.93	1910.93	0	-1.5	509	Non	611.09	596.73	596.73	10.66	104	>sp|P02768|ALBU_HUMAN Albumin OS=Homo sapiens OX=9606 GN=ALB PE=1 SV=2	1974	231128_vra_hs_jacalin_impa_pngasef_trypsin_20.ScanId;v=1;d1=23336.23336.3	controllerType=0 controllerNumber=1 scan=23336	44.7856
20161:3	1	R.RPC[+57.021]FSALEVDETYVPK.E		C[+57]	637.648	3	1910.93	1910.93	0	-1.3	509	Non	625.82	625.82	625.82	10.66	104	>sp|P02768|ALBU_HUMAN Albumin OS=Homo sapiens OX=9606 GN=ALB PE=1 SV=2	1974	231128_vra_hs_jacalin_impa_pngasef_trypsin_20.ScanId;v=1;d1=23768.23768.3	controllerType=0 controllerNumber=1 scan=23768	45.4043
20126:3	1	R.RPC[+57.021]FSALEVDETYVPK.E		C[+57]	637.649	3	1910.93	1910.93	0	0.2	509	Non	693.48	677.69	677.69	11.91	104	>sp|P02768|ALBU_HUMAN Albumin OS=Homo sapiens OX=9606 GN=ALB PE=1 SV=2	1974	231128_vra_hs_jacalin_impa_pngasef_trypsin_20.ScanId;v=1;d1=23732.23732.3	controllerType=0 controllerNumber=1 scan=23732	45.3582
24091:3	1	R.PC[+57.021]FSALEVDETYVPK.E		C[+57]	585.615	3	1754.83	1754.83	0	0.8	510	Non	316.63	284.63	284.63	4.59	104	>sp|P02768|ALBU_HUMAN Albumin OS=Homo sapiens OX=9606 GN=ALB PE=1 SV=2	1974	231128_vra_hs_jacalin_impa_pngasef_trypsin_20.ScanId;v=1;d1=27821.27821.3	controllerType=0 controllerNumber=1 scan=27821	51.4127
24076:2	1	R.PC[+57.021]FSALEVDETYVPK.E		C[+57]	877.92	2	1754.83	1754.83	0	0.8	510	Non	882.65	673.94	673.94	15.9	104	>sp|P02768|ALBU_HUMAN Albumin OS=Homo sapiens OX=9606 GN=ALB PE=1 SV=2	1974	231128_vra_hs_jacalin_impa_pngasef_trypsin_20.ScanId;v=1;d1=27806.27806.2	controllerType=0 controllerNumber=1 scan=27806	51.3852
24048:2	1	R.PC[+57.021]FSALEVDETYVPK.E		C[+57]	877.919	2	1754.83	1754.83	0	-0.3	510	Non	914.33	785.46	785.46	16.87	104	>sp|P02768|ALBU_HUMAN Albumin OS=Homo sapiens OX=9606 GN=ALB PE=1 SV=2	1974	231128_vra_hs_jacalin_impa_pngasef_trypsin_20.ScanId;v=1;d1=27777.27777.2	controllerType=0 controllerNumber=1 scan=27777	51.3372
16810:3	1	F.SALEVDETYVPK.E			450.898	3	1350.68	1350.68	0	1.4	513	CRagged	239.95	139.22	139.22	2.51	104	>sp|P02768|ALBU_HUMAN Albumin OS=Homo sapiens OX=9606 GN=ALB PE=1 SV=2	1974	231128_vra_hs_jacalin_impa_pngasef_trypsin_20.ScanId;v=1;d1=20306.20306.3	controllerType=0 controllerNumber=1 scan=20306	40.2597
17254:2	1	F.SALEVDETYVPK.E			675.842	2	1350.68	1350.68	0	-1	513	CRagged	382.89	136.54	136.54	3.91	104	>sp|P02768|ALBU_HUMAN Albumin OS=Homo sapiens OX=9606 GN=ALB PE=1 SV=2	1974	231128_vra_hs_jacalin_impa_pngasef_trypsin_20.ScanId;v=1;d1=20763.20763.2	controllerType=0 controllerNumber=1 scan=20763	40.8826
17216:2	1	F.SALEVDETYVPK.E			675.843	2	1350.68	1350.68	0	-0.3	513	CRagged	417.55	218.26	218.26	4.92	104	>sp|P02768|ALBU_HUMAN Albumin OS=Homo sapiens OX=9606 GN=ALB PE=1 SV=2	1974	231128_vra_hs_jacalin_impa_pngasef_trypsin_20.ScanId;v=1;d1=20724.20724.2	controllerType=0 controllerNumber=1 scan=20724	40.8246
16847:2	1	F.SALEVDETYVPK.E			675.843	2	1350.68	1350.68	0	-0.6	513	CRagged	433.43	220.01	220.01	6.13	104	>sp|P02768|ALBU_HUMAN Albumin OS=Homo sapiens OX=9606 GN=ALB PE=1 SV=2	1974	231128_vra_hs_jacalin_impa_pngasef_trypsin_20.ScanId;v=1;d1=20345.20345.2	controllerType=0 controllerNumber=1 scan=20345	40.3204
16887:2	1	F.SALEVDETYVPK.E			675.843	2	1350.68	1350.68	0	-0.6	513	CRagged	457.28	227.97	227.97	6.36	104	>sp|P02768|ALBU_HUMAN Albumin OS=Homo sapiens OX=9606 GN=ALB PE=1 SV=2	1974	231128_vra_hs_jacalin_impa_pngasef_trypsin_20.ScanId;v=1;d1=20386.20386.2	controllerType=0 controllerNumber=1 scan=20386	40.3754
17062:2	1	F.SALEVDETYVPK.E			675.842	2	1350.68	1350.68	0	-1.2	513	CRagged	604.6	311.5	311.5	9.3	104	>sp|P02768|ALBU_HUMAN Albumin OS=Homo sapiens OX=9606 GN=ALB PE=1 SV=2	1974	231128_vra_hs_jacalin_impa_pngasef_trypsin_20.ScanId;v=1;d1=20566.20566.2	controllerType=0 controllerNumber=1 scan=20566	40.607
17037:2	1	F.SALEVDETYVPK.E			675.842	2	1350.68	1350.68	0	-1.5	513	CRagged	610.15	314.62	314.62	9.3	104	>sp|P02768|ALBU_HUMAN Albumin OS=Homo sapiens OX=9606 GN=ALB PE=1 SV=2	1974	231128_vra_hs_jacalin_impa_pngasef_trypsin_20.ScanId;v=1;d1=20540.20540.2	controllerType=0 controllerNumber=1 scan=20540	40.5728
16718:2	1	F.SALEVDETYVPK.E			675.843	2	1350.68	1350.68	0	-0.6	513	CRagged	678.31	404.91	404.91	11.84	104	>sp|P02768|ALBU_HUMAN Albumin OS=Homo sapiens OX=9606 GN=ALB PE=1 SV=2	1974	231128_vra_hs_jacalin_impa_pngasef_trypsin_20.ScanId;v=1;d1=20212.20212.2	controllerType=0 controllerNumber=1 scan=20212	40.1223
16705:2	1	F.SALEVDETYVPK.E			675.842	2	1350.68	1350.68	0	-0.9	513	CRagged	726	466.66	466.66	12.84	104	>sp|P02768|ALBU_HUMAN Albumin OS=Homo sapiens OX=9606 GN=ALB PE=1 SV=2	1974	231128_vra_hs_jacalin_impa_pngasef_trypsin_20.ScanId;v=1;d1=20198.20198.2	controllerType=0 controllerNumber=1 scan=20198	40.1015
29596:4	1	F.SALEVDETYVPKEFNAETFTFHADIC[+57.021]TLSEK.E		C[+57]	898.677	4	3591.69	3591.68	0	1.1	513	CRagged	340.85	340.85	340.85	8.54	104	>sp|P02768|ALBU_HUMAN Albumin OS=Homo sapiens OX=9606 GN=ALB PE=1 SV=2	1974	231128_vra_hs_jacalin_impa_pngasef_trypsin_20.ScanId;v=1;d1=33506.33506.4	controllerType=0 controllerNumber=1 scan=33506	59.8922
29594:4	1	F.SALEVDETYVPKEFNAETFTFHADIC[+57.021]TLSEK.E		C[+57]	898.677	4	3591.69	3591.68	0	1.1	513	CRagged	497.08	496.35	496.35	10.35	104	>sp|P02768|ALBU_HUMAN Albumin OS=Homo sapiens OX=9606 GN=ALB PE=1 SV=2	1974	231128_vra_hs_jacalin_impa_pngasef_trypsin_20.ScanId;v=1;d1=33504.33504.4	controllerType=0 controllerNumber=1 scan=33504	59.8877
29537:4	1	F.SALEVDETYVPKEFNAETFTFHADIC[+57.021]TLSEK.E		C[+57]	898.678	4	3591.69	3591.68	0	2.4	513	CRagged	618.8	618.74	618.74	12.16	104	>sp|P02768|ALBU_HUMAN Albumin OS=Homo sapiens OX=9606 GN=ALB PE=1 SV=2	1974	231128_vra_hs_jacalin_impa_pngasef_trypsin_20.ScanId;v=1;d1=33445.33445.4	controllerType=0 controllerNumber=1 scan=33445	59.7853
19554:2	1	K.EFNAETF.T			429.187	2	857.367	857.368	0	-0.1	525	NRagged	222.86	193.39	193.39	2.53	104	>sp|P02768|ALBU_HUMAN Albumin OS=Homo sapiens OX=9606 GN=ALB PE=1 SV=2	1974	231128_vra_hs_jacalin_impa_pngasef_trypsin_20.ScanId;v=1;d1=23142.23142.2	controllerType=0 controllerNumber=1 scan=23142	44.4771
19534:2	1	K.EFNAETF.T			429.187	2	857.367	857.368	0	-0.8	525	NRagged	289.83	164.8	164.8	2.87	104	>sp|P02768|ALBU_HUMAN Albumin OS=Homo sapiens OX=9606 GN=ALB PE=1 SV=2	1974	231128_vra_hs_jacalin_impa_pngasef_trypsin_20.ScanId;v=1;d1=23121.23121.2	controllerType=0 controllerNumber=1 scan=23121	44.4409
44412:3	1	K.EFNAETFTFHADIC[+57.021]TLSEK.E		C[+57]	754.012	3	2260.02	2260.02	0	-0.4	525	Non	61.39	61.39	61.39	2.52	104	>sp|P02768|ALBU_HUMAN Albumin OS=Homo sapiens OX=9606 GN=ALB PE=1 SV=2	1974	231128_vra_hs_jacalin_impa_pngasef_trypsin_20.ScanId;v=1;d1=49004.49004.3	controllerType=0 controllerNumber=1 scan=49004	83.0436
44207:3	1	K.EFNAETFTFHADIC[+57.021]TLSEK.E		C[+57]	754.012	3	2260.02	2260.02	0	-0.5	525	Non	62.23	62.23	62.23	2.78	104	>sp|P02768|ALBU_HUMAN Albumin OS=Homo sapiens OX=9606 GN=ALB PE=1 SV=2	1974	231128_vra_hs_jacalin_impa_pngasef_trypsin_20.ScanId;v=1;d1=48740.48740.3	controllerType=0 controllerNumber=1 scan=48740	82.5204
44307:3	1	K.EFNAETFTFHADIC[+57.021]TLSEK.E		C[+57]	754.013	3	2260.03	2260.02	0	1.3	525	Non	67.61	67.61	67.61	2.52	104	>sp|P02768|ALBU_HUMAN Albumin OS=Homo sapiens OX=9606 GN=ALB PE=1 SV=2	1974	231128_vra_hs_jacalin_impa_pngasef_trypsin_20.ScanId;v=1;d1=48855.48855.3	controllerType=0 controllerNumber=1 scan=48855	82.7346
44555:3	1	K.EFNAETFTFHADIC[+57.021]TLSEK.E		C[+57]	754.013	3	2260.02	2260.02	0	0.4	525	Non	83.12	83.12	83.12	2.89	104	>sp|P02768|ALBU_HUMAN Albumin OS=Homo sapiens OX=9606 GN=ALB PE=1 SV=2	1974	231128_vra_hs_jacalin_impa_pngasef_trypsin_20.ScanId;v=1;d1=49236.49236.3	controllerType=0 controllerNumber=1 scan=49236	83.5551
43984:3	1	K.EFNAETFTFHADIC[+57.021]TLSEK.E		C[+57]	754.014	3	2260.03	2260.02	0	1.4	525	Non	96.04	96.04	96.04	2.72	104	>sp|P02768|ALBU_HUMAN Albumin OS=Homo sapiens OX=9606 GN=ALB PE=1 SV=2	1974	231128_vra_hs_jacalin_impa_pngasef_trypsin_20.ScanId;v=1;d1=48469.48469.3	controllerType=0 controllerNumber=1 scan=48469	81.9963
43924:3	1	K.EFNAETFTFHADIC[+57.021]TLSEK.E		C[+57]	754.013	3	2260.02	2260.02	0	0.5	525	Non	102.29	102.29	102.29	3.05	104	>sp|P02768|ALBU_HUMAN Albumin OS=Homo sapiens OX=9606 GN=ALB PE=1 SV=2	1974	231128_vra_hs_jacalin_impa_pngasef_trypsin_20.ScanId;v=1;d1=48390.48390.3	controllerType=0 controllerNumber=1 scan=48390	81.8437
43509:3	1	K.EFNAETFTFHADIC[+57.021]TLSEK.E		C[+57]	754.013	3	2260.02	2260.02	0	0.4	525	Non	111.25	111.25	111.25	3.05	104	>sp|P02768|ALBU_HUMAN Albumin OS=Homo sapiens OX=9606 GN=ALB PE=1 SV=2	1974	231128_vra_hs_jacalin_impa_pngasef_trypsin_20.ScanId;v=1;d1=47903.47903.3	controllerType=0 controllerNumber=1 scan=47903	80.9693
44456:3	1	K.EFNAETFTFHADIC[+57.021]TLSEK.E		C[+57]	754.014	3	2260.03	2260.02	0	1.7	525	Non	111.85	111.85	111.85	2.84	104	>sp|P02768|ALBU_HUMAN Albumin OS=Homo sapiens OX=9606 GN=ALB PE=1 SV=2	1974	231128_vra_hs_jacalin_impa_pngasef_trypsin_20.ScanId;v=1;d1=49079.49079.3	controllerType=0 controllerNumber=1 scan=49079	83.2146
44459:3	1	K.EFNAETFTFHADIC[+57.021]TLSEK.E		C[+57]	754.013	3	2260.02	2260.02	0	0.9	525	Non	119.17	119.17	119.17	2.99	104	>sp|P02768|ALBU_HUMAN Albumin OS=Homo sapiens OX=9606 GN=ALB PE=1 SV=2	1974	231128_vra_hs_jacalin_impa_pngasef_trypsin_20.ScanId;v=1;d1=49083.49083.3	controllerType=0 controllerNumber=1 scan=49083	83.2232
27760:3	1	K.EFNAETFTFHADIC[+57.021]TLSEK.E		C[+57]	754.01	3	2260.02	2260.02	0	-3.1	525	Non	155.38	130.9	130.9	2.43	104	>sp|P02768|ALBU_HUMAN Albumin OS=Homo sapiens OX=9606 GN=ALB PE=1 SV=2	1974	231128_vra_hs_jacalin_impa_pngasef_trypsin_20.ScanId;v=1;d1=31604.31604.3	controllerType=0 controllerNumber=1 scan=31604	56.9139
45639:3	1	K.EFNAETFTFHADIC[+57.021]TLSEK.E		C[+57]	754.014	3	2260.03	2260.02	0	2.8	525	Non	159.63	159.63	159.63	3.04	104	>sp|P02768|ALBU_HUMAN Albumin OS=Homo sapiens OX=9606 GN=ALB PE=1 SV=2	1974	231128_vra_hs_jacalin_impa_pngasef_trypsin_20.ScanId;v=1;d1=51458.51458.3	controllerType=0 controllerNumber=1 scan=51458	89.3033
45596:3	1	K.EFNAETFTFHADIC[+57.021]TLSEK.E		C[+57]	754.014	3	2260.03	2260.02	0	2.8	525	Non	164.23	164.23	164.23	3.07	104	>sp|P02768|ALBU_HUMAN Albumin OS=Homo sapiens OX=9606 GN=ALB PE=1 SV=2	1974	231128_vra_hs_jacalin_impa_pngasef_trypsin_20.ScanId;v=1;d1=51391.51391.3	controllerType=0 controllerNumber=1 scan=51391	89.1595
42676:3	1	K.EFNAETFTFHADIC[+57.021]TLSEK.E		C[+57]	754.014	3	2260.03	2260.02	0	1.6	525	Non	168.71	168.71	168.71	3.1	104	>sp|P02768|ALBU_HUMAN Albumin OS=Homo sapiens OX=9606 GN=ALB PE=1 SV=2	1974	231128_vra_hs_jacalin_impa_pngasef_trypsin_20.ScanId;v=1;d1=46982.46982.3	controllerType=0 controllerNumber=1 scan=46982	79.3829
42270:3	1	K.EFNAETFTFHADIC[+57.021]TLSEK.E		C[+57]	754.013	3	2260.03	2260.02	0	1	525	Non	178.18	178.18	178.18	3.17	104	>sp|P02768|ALBU_HUMAN Albumin OS=Homo sapiens OX=9606 GN=ALB PE=1 SV=2	1974	231128_vra_hs_jacalin_impa_pngasef_trypsin_20.ScanId;v=1;d1=46556.46556.3	controllerType=0 controllerNumber=1 scan=46556	78.6813
43603:3	1	K.EFNAETFTFHADIC[+57.021]TLSEK.E		C[+57]	754.013	3	2260.02	2260.02	0	0.3	525	Non	178.71	178.71	178.71	3.78	104	>sp|P02768|ALBU_HUMAN Albumin OS=Homo sapiens OX=9606 GN=ALB PE=1 SV=2	1974	231128_vra_hs_jacalin_impa_pngasef_trypsin_20.ScanId;v=1;d1=48009.48009.3	controllerType=0 controllerNumber=1 scan=48009	81.1563
45681:3	1	K.EFNAETFTFHADIC[+57.021]TLSEK.E		C[+57]	754.016	3	2260.03	2260.02	0	4.2	525	Non	179.5	179.5	179.5	2.95	104	>sp|P02768|ALBU_HUMAN Albumin OS=Homo sapiens OX=9606 GN=ALB PE=1 SV=2	1974	231128_vra_hs_jacalin_impa_pngasef_trypsin_20.ScanId;v=1;d1=51525.51525.3	controllerType=0 controllerNumber=1 scan=51525	89.4446
45593:3	1	K.EFNAETFTFHADIC[+57.021]TLSEK.E		C[+57]	754.013	3	2260.03	2260.02	0	1.2	525	Non	180.11	180.11	180.11	3.59	104	>sp|P02768|ALBU_HUMAN Albumin OS=Homo sapiens OX=9606 GN=ALB PE=1 SV=2	1974	231128_vra_hs_jacalin_impa_pngasef_trypsin_20.ScanId;v=1;d1=51387.51387.3	controllerType=0 controllerNumber=1 scan=51387	89.1518
42244:3	1	K.EFNAETFTFHADIC[+57.021]TLSEK.E		C[+57]	754.015	3	2260.03	2260.02	0	3.3	525	Non	180.51	180.51	180.51	2.96	104	>sp|P02768|ALBU_HUMAN Albumin OS=Homo sapiens OX=9606 GN=ALB PE=1 SV=2	1974	231128_vra_hs_jacalin_impa_pngasef_trypsin_20.ScanId;v=1;d1=46529.46529.3	controllerType=0 controllerNumber=1 scan=46529	78.6366
41759:3	1	K.EFNAETFTFHADIC[+57.021]TLSEK.E		C[+57]	754.014	3	2260.03	2260.02	0	1.6	525	Non	180.84	180.84	180.84	3.59	104	>sp|P02768|ALBU_HUMAN Albumin OS=Homo sapiens OX=9606 GN=ALB PE=1 SV=2	1974	231128_vra_hs_jacalin_impa_pngasef_trypsin_20.ScanId;v=1;d1=46027.46027.3	controllerType=0 controllerNumber=1 scan=46027	77.8175
45679:3	1	K.EFNAETFTFHADIC[+57.021]TLSEK.E		C[+57]	754.016	3	2260.03	2260.02	0	4.6	525	Non	185.06	185.06	185.06	2.94	104	>sp|P02768|ALBU_HUMAN Albumin OS=Homo sapiens OX=9606 GN=ALB PE=1 SV=2	1974	231128_vra_hs_jacalin_impa_pngasef_trypsin_20.ScanId;v=1;d1=51522.51522.3	controllerType=0 controllerNumber=1 scan=51522	89.4386
44153:3	1	K.EFNAETFTFHADIC[+57.021]TLSEK.E		C[+57]	754.013	3	2260.02	2260.02	0	0.1	525	Non	186.74	186.74	186.74	3.69	104	>sp|P02768|ALBU_HUMAN Albumin OS=Homo sapiens OX=9606 GN=ALB PE=1 SV=2	1974	231128_vra_hs_jacalin_impa_pngasef_trypsin_20.ScanId;v=1;d1=48668.48668.3	controllerType=0 controllerNumber=1 scan=48668	82.3617
43021:3	1	K.EFNAETFTFHADIC[+57.021]TLSEK.E		C[+57]	754.014	3	2260.03	2260.02	0	2.1	525	Non	189.07	189.07	189.07	3.12	104	>sp|P02768|ALBU_HUMAN Albumin OS=Homo sapiens OX=9606 GN=ALB PE=1 SV=2	1974	231128_vra_hs_jacalin_impa_pngasef_trypsin_20.ScanId;v=1;d1=47357.47357.3	controllerType=0 controllerNumber=1 scan=47357	80.0152
42084:3	1	K.EFNAETFTFHADIC[+57.021]TLSEK.E		C[+57]	754.014	3	2260.03	2260.02	0	2	525	Non	204.01	204.01	204.01	3.72	104	>sp|P02768|ALBU_HUMAN Albumin OS=Homo sapiens OX=9606 GN=ALB PE=1 SV=2	1974	231128_vra_hs_jacalin_impa_pngasef_trypsin_20.ScanId;v=1;d1=46363.46363.3	controllerType=0 controllerNumber=1 scan=46363	78.3655
45637:3	1	K.EFNAETFTFHADIC[+57.021]TLSEK.E		C[+57]	754.014	3	2260.03	2260.02	0	1.7	525	Non	207.49	207.49	207.49	3.82	104	>sp|P02768|ALBU_HUMAN Albumin OS=Homo sapiens OX=9606 GN=ALB PE=1 SV=2	1974	231128_vra_hs_jacalin_impa_pngasef_trypsin_20.ScanId;v=1;d1=51455.51455.3	controllerType=0 controllerNumber=1 scan=51455	89.297
43591:3	1	K.EFNAETFTFHADIC[+57.021]TLSEK.E		C[+57]	754.014	3	2260.03	2260.02	0	1.6	525	Non	214.28	214.28	214.28	3.63	104	>sp|P02768|ALBU_HUMAN Albumin OS=Homo sapiens OX=9606 GN=ALB PE=1 SV=2	1974	231128_vra_hs_jacalin_impa_pngasef_trypsin_20.ScanId;v=1;d1=47996.47996.3	controllerType=0 controllerNumber=1 scan=47996	81.1341
42437:3	1	K.EFNAETFTFHADIC[+57.021]TLSEK.E		C[+57]	754.014	3	2260.03	2260.02	0	1.4	525	Non	214.33	214.33	214.33	3.63	104	>sp|P02768|ALBU_HUMAN Albumin OS=Homo sapiens OX=9606 GN=ALB PE=1 SV=2	1974	231128_vra_hs_jacalin_impa_pngasef_trypsin_20.ScanId;v=1;d1=46730.46730.3	controllerType=0 controllerNumber=1 scan=46730	78.9669
43219:3	1	K.EFNAETFTFHADIC[+57.021]TLSEK.E		C[+57]	754.014	3	2260.03	2260.02	0	1.4	525	Non	225.99	225.99	225.99	4.8	104	>sp|P02768|ALBU_HUMAN Albumin OS=Homo sapiens OX=9606 GN=ALB PE=1 SV=2	1974	231128_vra_hs_jacalin_impa_pngasef_trypsin_20.ScanId;v=1;d1=47575.47575.3	controllerType=0 controllerNumber=1 scan=47575	80.391
43412:3	1	K.EFNAETFTFHADIC[+57.021]TLSEK.E		C[+57]	754.013	3	2260.02	2260.02	0	0.8	525	Non	226.88	226.88	226.88	5.29	104	>sp|P02768|ALBU_HUMAN Albumin OS=Homo sapiens OX=9606 GN=ALB PE=1 SV=2	1974	231128_vra_hs_jacalin_impa_pngasef_trypsin_20.ScanId;v=1;d1=47791.47791.3	controllerType=0 controllerNumber=1 scan=47791	80.7678
43011:3	1	K.EFNAETFTFHADIC[+57.021]TLSEK.E		C[+57]	754.013	3	2260.02	2260.02	0	0.5	525	Non	229.35	229.35	229.35	5.06	104	>sp|P02768|ALBU_HUMAN Albumin OS=Homo sapiens OX=9606 GN=ALB PE=1 SV=2	1974	231128_vra_hs_jacalin_impa_pngasef_trypsin_20.ScanId;v=1;d1=47346.47346.3	controllerType=0 controllerNumber=1 scan=47346	79.9959
42570:3	1	K.EFNAETFTFHADIC[+57.021]TLSEK.E		C[+57]	754.013	3	2260.03	2260.02	0	1.3	525	Non	235.23	235.23	235.23	4.98	104	>sp|P02768|ALBU_HUMAN Albumin OS=Homo sapiens OX=9606 GN=ALB PE=1 SV=2	1974	231128_vra_hs_jacalin_impa_pngasef_trypsin_20.ScanId;v=1;d1=46870.46870.3	controllerType=0 controllerNumber=1 scan=46870	79.198
42400:3	1	K.EFNAETFTFHADIC[+57.021]TLSEK.E		C[+57]	754.013	3	2260.02	2260.02	0	0.9	525	Non	238.01	238.01	238.01	4.9	104	>sp|P02768|ALBU_HUMAN Albumin OS=Homo sapiens OX=9606 GN=ALB PE=1 SV=2	1974	231128_vra_hs_jacalin_impa_pngasef_trypsin_20.ScanId;v=1;d1=46691.46691.3	controllerType=0 controllerNumber=1 scan=46691	78.9012
43122:3	1	K.EFNAETFTFHADIC[+57.021]TLSEK.E		C[+57]	754.013	3	2260.02	2260.02	0	0.3	525	Non	241.66	241.66	241.66	5.6	104	>sp|P02768|ALBU_HUMAN Albumin OS=Homo sapiens OX=9606 GN=ALB PE=1 SV=2	1974	231128_vra_hs_jacalin_impa_pngasef_trypsin_20.ScanId;v=1;d1=47469.47469.3	controllerType=0 controllerNumber=1 scan=47469	80.2102
42898:3	1	K.EFNAETFTFHADIC[+57.021]TLSEK.E		C[+57]	754.014	3	2260.03	2260.02	0	1.4	525	Non	251.49	251.49	251.49	4.82	104	>sp|P02768|ALBU_HUMAN Albumin OS=Homo sapiens OX=9606 GN=ALB PE=1 SV=2	1974	231128_vra_hs_jacalin_impa_pngasef_trypsin_20.ScanId;v=1;d1=47223.47223.3	controllerType=0 controllerNumber=1 scan=47223	79.7877
41434:3	1	K.EFNAETFTFHADIC[+57.021]TLSEK.E		C[+57]	754.011	3	2260.02	2260.02	0	-1.9	525	Non	272.16	272.16	272.16	5.62	104	>sp|P02768|ALBU_HUMAN Albumin OS=Homo sapiens OX=9606 GN=ALB PE=1 SV=2	1974	231128_vra_hs_jacalin_impa_pngasef_trypsin_20.ScanId;v=1;d1=45691.45691.3	controllerType=0 controllerNumber=1 scan=45691	77.2742
42114:3	1	K.EFNAETFTFHADIC[+57.021]TLSEK.E		C[+57]	754.013	3	2260.02	2260.02	0	0.7	525	Non	274.62	274.62	274.62	5.87	104	>sp|P02768|ALBU_HUMAN Albumin OS=Homo sapiens OX=9606 GN=ALB PE=1 SV=2	1974	231128_vra_hs_jacalin_impa_pngasef_trypsin_20.ScanId;v=1;d1=46394.46394.3	controllerType=0 controllerNumber=1 scan=46394	78.4158
43229:3	1	K.EFNAETFTFHADIC[+57.021]TLSEK.E		C[+57]	754.014	3	2260.03	2260.02	0	1.4	525	Non	285.51	285.51	285.51	5.9	104	>sp|P02768|ALBU_HUMAN Albumin OS=Homo sapiens OX=9606 GN=ALB PE=1 SV=2	1974	231128_vra_hs_jacalin_impa_pngasef_trypsin_20.ScanId;v=1;d1=47586.47586.3	controllerType=0 controllerNumber=1 scan=47586	80.4099
43321:3	1	K.EFNAETFTFHADIC[+57.021]TLSEK.E		C[+57]	754.013	3	2260.03	2260.02	0	1.2	525	Non	291.38	291.38	291.38	5.9	104	>sp|P02768|ALBU_HUMAN Albumin OS=Homo sapiens OX=9606 GN=ALB PE=1 SV=2	1974	231128_vra_hs_jacalin_impa_pngasef_trypsin_20.ScanId;v=1;d1=47686.47686.3	controllerType=0 controllerNumber=1 scan=47686	80.5801
41605:3	1	K.EFNAETFTFHADIC[+57.021]TLSEK.E		C[+57]	754.013	3	2260.03	2260.02	0	1.3	525	Non	292.65	292.65	292.65	5.9	104	>sp|P02768|ALBU_HUMAN Albumin OS=Homo sapiens OX=9606 GN=ALB PE=1 SV=2	1974	231128_vra_hs_jacalin_impa_pngasef_trypsin_20.ScanId;v=1;d1=45868.45868.3	controllerType=0 controllerNumber=1 scan=45868	77.5598
41733:3	1	K.EFNAETFTFHADIC[+57.021]TLSEK.E		C[+57]	754.013	3	2260.02	2260.02	0	0.7	525	Non	293.2	293.2	293.2	6.2	104	>sp|P02768|ALBU_HUMAN Albumin OS=Homo sapiens OX=9606 GN=ALB PE=1 SV=2	1974	231128_vra_hs_jacalin_impa_pngasef_trypsin_20.ScanId;v=1;d1=46000.46000.3	controllerType=0 controllerNumber=1 scan=46000	77.7735
41916:3	1	K.EFNAETFTFHADIC[+57.021]TLSEK.E		C[+57]	754.014	3	2260.03	2260.02	0	2	525	Non	293.82	293.82	293.82	5.9	104	>sp|P02768|ALBU_HUMAN Albumin OS=Homo sapiens OX=9606 GN=ALB PE=1 SV=2	1974	231128_vra_hs_jacalin_impa_pngasef_trypsin_20.ScanId;v=1;d1=46189.46189.3	controllerType=0 controllerNumber=1 scan=46189	78.0809
43680:3	1	K.EFNAETFTFHADIC[+57.021]TLSEK.E		C[+57]	754.014	3	2260.03	2260.02	0	1.6	525	Non	296.63	296.63	296.63	6.38	104	>sp|P02768|ALBU_HUMAN Albumin OS=Homo sapiens OX=9606 GN=ALB PE=1 SV=2	1974	231128_vra_hs_jacalin_impa_pngasef_trypsin_20.ScanId;v=1;d1=48100.48100.3	controllerType=0 controllerNumber=1 scan=48100	81.3182
42551:3	1	K.EFNAETFTFHADIC[+57.021]TLSEK.E		C[+57]	754.014	3	2260.03	2260.02	0	1.8	525	Non	303.09	303.09	303.09	6.6	104	>sp|P02768|ALBU_HUMAN Albumin OS=Homo sapiens OX=9606 GN=ALB PE=1 SV=2	1974	231128_vra_hs_jacalin_impa_pngasef_trypsin_20.ScanId;v=1;d1=46850.46850.3	controllerType=0 controllerNumber=1 scan=46850	79.1656
41940:3	1	K.EFNAETFTFHADIC[+57.021]TLSEK.E		C[+57]	754.013	3	2260.02	2260.02	0	0.4	525	Non	332.54	332.54	332.54	7.03	104	>sp|P02768|ALBU_HUMAN Albumin OS=Homo sapiens OX=9606 GN=ALB PE=1 SV=2	1974	231128_vra_hs_jacalin_impa_pngasef_trypsin_20.ScanId;v=1;d1=46214.46214.3	controllerType=0 controllerNumber=1 scan=46214	78.122
27974:3	1	K.EFNAETFTFHADIC[+57.021]TLSEK.E		C[+57]	754.012	3	2260.02	2260.02	0	-0.7	525	Non	369.81	369.81	369.81	7.07	104	>sp|P02768|ALBU_HUMAN Albumin OS=Homo sapiens OX=9606 GN=ALB PE=1 SV=2	1974	231128_vra_hs_jacalin_impa_pngasef_trypsin_20.ScanId;v=1;d1=31825.31825.3	controllerType=0 controllerNumber=1 scan=31825	57.2905
29757:3	1	K.EFNAETFTFHADIC[+57.021]TLSEK.E		C[+57]	754.014	3	2260.03	2260.02	0	2.8	525	Non	478.92	478.92	478.92	8.24	104	>sp|P02768|ALBU_HUMAN Albumin OS=Homo sapiens OX=9606 GN=ALB PE=1 SV=2	1974	231128_vra_hs_jacalin_impa_pngasef_trypsin_20.ScanId;v=1;d1=33672.33672.3	controllerType=0 controllerNumber=1 scan=33672	60.1647
27758:3	1	K.EFNAETFTFHADIC[+57.021]TLSEK.E		C[+57]	754.01	3	2260.02	2260.02	0	-3.1	525	Non	492.53	426.86	426.86	7.55	104	>sp|P02768|ALBU_HUMAN Albumin OS=Homo sapiens OX=9606 GN=ALB PE=1 SV=2	1974	231128_vra_hs_jacalin_impa_pngasef_trypsin_20.ScanId;v=1;d1=31602.31602.3	controllerType=0 controllerNumber=1 scan=31602	56.9094
28568:3	1	K.EFNAETFTFHADIC[+57.021]TLSEK.E		C[+57]	754.014	3	2260.03	2260.02	0	1.4	525	Non	536.41	536.41	536.41	9.08	104	>sp|P02768|ALBU_HUMAN Albumin OS=Homo sapiens OX=9606 GN=ALB PE=1 SV=2	1974	231128_vra_hs_jacalin_impa_pngasef_trypsin_20.ScanId;v=1;d1=32438.32438.3	controllerType=0 controllerNumber=1 scan=32438	58.2451
26290:3	1	K.EFNAETFTFHADIC[+57.021]TLSEK.E		C[+57]	754.013	3	2260.03	2260.02	0	1.2	525	Non	538.99	534.94	534.94	8.44	104	>sp|P02768|ALBU_HUMAN Albumin OS=Homo sapiens OX=9606 GN=ALB PE=1 SV=2	1974	231128_vra_hs_jacalin_impa_pngasef_trypsin_20.ScanId;v=1;d1=30091.30091.3	controllerType=0 controllerNumber=1 scan=30091	54.7033
28508:3	1	K.EFNAETFTFHADIC[+57.021]TLSEK.E		C[+57]	754.013	3	2260.02	2260.02	0	0.7	525	Non	579.2	579.2	579.2	9.74	104	>sp|P02768|ALBU_HUMAN Albumin OS=Homo sapiens OX=9606 GN=ALB PE=1 SV=2	1974	231128_vra_hs_jacalin_impa_pngasef_trypsin_20.ScanId;v=1;d1=32376.32376.3	controllerType=0 controllerNumber=1 scan=32376	58.1463
26154:3	1	K.EFNAETFTFHADIC[+57.021]TLSEK.E		C[+57]	754.013	3	2260.03	2260.02	0	1.2	525	Non	654.4	622.96	622.96	12.63	104	>sp|P02768|ALBU_HUMAN Albumin OS=Homo sapiens OX=9606 GN=ALB PE=1 SV=2	1974	231128_vra_hs_jacalin_impa_pngasef_trypsin_20.ScanId;v=1;d1=29951.29951.3	controllerType=0 controllerNumber=1 scan=29951	54.4974
25765:3	1	K.EFNAETFTFHADIC[+57.021]TLSEK.E		C[+57]	754.013	3	2260.02	2260.02	0	0.1	525	Non	681.21	659.35	659.35	12.93	104	>sp|P02768|ALBU_HUMAN Albumin OS=Homo sapiens OX=9606 GN=ALB PE=1 SV=2	1974	231128_vra_hs_jacalin_impa_pngasef_trypsin_20.ScanId;v=1;d1=29551.29551.3	controllerType=0 controllerNumber=1 scan=29551	53.9329
25799:3	1	K.EFNAETFTFHADIC[+57.021]TLSEK.E		C[+57]	754.013	3	2260.02	2260.02	0	0.1	525	Non	683.18	644.44	644.44	12.93	104	>sp|P02768|ALBU_HUMAN Albumin OS=Homo sapiens OX=9606 GN=ALB PE=1 SV=2	1974	231128_vra_hs_jacalin_impa_pngasef_trypsin_20.ScanId;v=1;d1=29586.29586.3	controllerType=0 controllerNumber=1 scan=29586	53.9831
27318:3	1	K.EFNAETFTFHADIC[+57.021]TLSEK.E		C[+57]	754.012	3	2260.02	2260.02	0	-0.4	525	Non	713.22	695.58	695.58	13.9	104	>sp|P02768|ALBU_HUMAN Albumin OS=Homo sapiens OX=9606 GN=ALB PE=1 SV=2	1974	231128_vra_hs_jacalin_impa_pngasef_trypsin_20.ScanId;v=1;d1=31149.31149.3	controllerType=0 controllerNumber=1 scan=31149	56.237
26458:3	1	K.EFNAETFTFHADIC[+57.021]TLSEK.E		C[+57]	754.013	3	2260.02	2260.02	0	0.9	525	Non	737.5	714.38	714.38	13.93	104	>sp|P02768|ALBU_HUMAN Albumin OS=Homo sapiens OX=9606 GN=ALB PE=1 SV=2	1974	231128_vra_hs_jacalin_impa_pngasef_trypsin_20.ScanId;v=1;d1=30264.30264.3	controllerType=0 controllerNumber=1 scan=30264	54.9536
27275:3	1	K.EFNAETFTFHADIC[+57.021]TLSEK.E		C[+57]	754.01	3	2260.02	2260.02	0	-2.8	525	Non	739.7	707.07	707.07	13.16	104	>sp|P02768|ALBU_HUMAN Albumin OS=Homo sapiens OX=9606 GN=ALB PE=1 SV=2	1974	231128_vra_hs_jacalin_impa_pngasef_trypsin_20.ScanId;v=1;d1=31104.31104.3	controllerType=0 controllerNumber=1 scan=31104	56.1624
25942:3	1	K.EFNAETFTFHADIC[+57.021]TLSEK.E		C[+57]	754.014	3	2260.03	2260.02	0	1.6	525	Non	739.84	635.36	635.36	13.63	104	>sp|P02768|ALBU_HUMAN Albumin OS=Homo sapiens OX=9606 GN=ALB PE=1 SV=2	1974	231128_vra_hs_jacalin_impa_pngasef_trypsin_20.ScanId;v=1;d1=29733.29733.3	controllerType=0 controllerNumber=1 scan=29733	54.185
25964:2	1	K.EFNAETFTFHADIC[+57.021]TLSEK.E		C[+57]	1130.52	2	2260.03	2260.02	0	1.6	525	Non	752.87	566.28	566.28	13.49	104	>sp|P02768|ALBU_HUMAN Albumin OS=Homo sapiens OX=9606 GN=ALB PE=1 SV=2	1974	231128_vra_hs_jacalin_impa_pngasef_trypsin_20.ScanId;v=1;d1=29755.29755.2	controllerType=0 controllerNumber=1 scan=29755	54.2227
26995:3	1	K.EFNAETFTFHADIC[+57.021]TLSEK.E		C[+57]	754.013	3	2260.02	2260.02	0	0.5	525	Non	753.72	738.03	738.03	14.93	104	>sp|P02768|ALBU_HUMAN Albumin OS=Homo sapiens OX=9606 GN=ALB PE=1 SV=2	1974	231128_vra_hs_jacalin_impa_pngasef_trypsin_20.ScanId;v=1;d1=30816.30816.3	controllerType=0 controllerNumber=1 scan=30816	55.7452
26321:3	1	K.EFNAETFTFHADIC[+57.021]TLSEK.E		C[+57]	754.013	3	2260.02	2260.02	0	0.7	525	Non	773.71	773.71	773.71	14.93	104	>sp|P02768|ALBU_HUMAN Albumin OS=Homo sapiens OX=9606 GN=ALB PE=1 SV=2	1974	231128_vra_hs_jacalin_impa_pngasef_trypsin_20.ScanId;v=1;d1=30123.30123.3	controllerType=0 controllerNumber=1 scan=30123	54.7499
26811:3	1	K.EFNAETFTFHADIC[+57.021]TLSEK.E		C[+57]	754.013	3	2260.02	2260.02	0	0.3	525	Non	774.57	756.2	756.2	14.93	104	>sp|P02768|ALBU_HUMAN Albumin OS=Homo sapiens OX=9606 GN=ALB PE=1 SV=2	1974	231128_vra_hs_jacalin_impa_pngasef_trypsin_20.ScanId;v=1;d1=30627.30627.3	controllerType=0 controllerNumber=1 scan=30627	55.4693
26120:3	1	K.EFNAETFTFHADIC[+57.021]TLSEK.E		C[+57]	754.013	3	2260.03	2260.02	0	1.3	525	Non	775.32	750.81	750.81	14.63	104	>sp|P02768|ALBU_HUMAN Albumin OS=Homo sapiens OX=9606 GN=ALB PE=1 SV=2	1974	231128_vra_hs_jacalin_impa_pngasef_trypsin_20.ScanId;v=1;d1=29916.29916.3	controllerType=0 controllerNumber=1 scan=29916	54.4467
26744:3	1	K.EFNAETFTFHADIC[+57.021]TLSEK.E		C[+57]	754.014	3	2260.03	2260.02	0	1.7	525	Non	780.85	753.07	753.07	14.63	104	>sp|P02768|ALBU_HUMAN Albumin OS=Homo sapiens OX=9606 GN=ALB PE=1 SV=2	1974	231128_vra_hs_jacalin_impa_pngasef_trypsin_20.ScanId;v=1;d1=30558.30558.3	controllerType=0 controllerNumber=1 scan=30558	55.3676
25971:3	1	K.EFNAETFTFHADIC[+57.021]TLSEK.E		C[+57]	754.014	3	2260.03	2260.02	0	1.4	525	Non	798.24	769.18	769.18	14.63	104	>sp|P02768|ALBU_HUMAN Albumin OS=Homo sapiens OX=9606 GN=ALB PE=1 SV=2	1974	231128_vra_hs_jacalin_impa_pngasef_trypsin_20.ScanId;v=1;d1=29763.29763.3	controllerType=0 controllerNumber=1 scan=29763	54.2402
26491:3	1	K.EFNAETFTFHADIC[+57.021]TLSEK.E		C[+57]	754.013	3	2260.02	2260.02	0	0.4	525	Non	799.37	774.29	774.29	14.93	104	>sp|P02768|ALBU_HUMAN Albumin OS=Homo sapiens OX=9606 GN=ALB PE=1 SV=2	1974	231128_vra_hs_jacalin_impa_pngasef_trypsin_20.ScanId;v=1;d1=30298.30298.3	controllerType=0 controllerNumber=1 scan=30298	55.0025
25607:3	1	K.EFNAETFTFHADIC[+57.021]TLSEK.E		C[+57]	754.013	3	2260.03	2260.02	0	1	525	Non	893.93	763.62	763.62	16.63	104	>sp|P02768|ALBU_HUMAN Albumin OS=Homo sapiens OX=9606 GN=ALB PE=1 SV=2	1974	231128_vra_hs_jacalin_impa_pngasef_trypsin_20.ScanId;v=1;d1=29388.29388.3	controllerType=0 controllerNumber=1 scan=29388	53.7051
25639:3	1	K.EFNAETFTFHADIC[+57.021]TLSEK.E		C[+57]	754.012	3	2260.02	2260.02	0	-0.1	525	Non	900.26	878.06	878.06	17.9	104	>sp|P02768|ALBU_HUMAN Albumin OS=Homo sapiens OX=9606 GN=ALB PE=1 SV=2	1974	231128_vra_hs_jacalin_impa_pngasef_trypsin_20.ScanId;v=1;d1=29421.29421.3	controllerType=0 controllerNumber=1 scan=29421	53.7561
25809:2	1	K.EFNAETFTFHADIC[+57.021]TLSEK.E		C[+57]	1130.52	2	2260.02	2260.02	0	0.1	525	Non	903.8	648.64	648.64	17.42	104	>sp|P02768|ALBU_HUMAN Albumin OS=Homo sapiens OX=9606 GN=ALB PE=1 SV=2	1974	231128_vra_hs_jacalin_impa_pngasef_trypsin_20.ScanId;v=1;d1=29596.29596.2	controllerType=0 controllerNumber=1 scan=29596	53.9971
25768:2	1	K.EFNAETFTFHADIC[+57.021]TLSEK.E		C[+57]	1130.52	2	2260.02	2260.02	0	0.1	525	Non	912.19	635.48	635.48	17.42	104	>sp|P02768|ALBU_HUMAN Albumin OS=Homo sapiens OX=9606 GN=ALB PE=1 SV=2	1974	231128_vra_hs_jacalin_impa_pngasef_trypsin_20.ScanId;v=1;d1=29554.29554.2	controllerType=0 controllerNumber=1 scan=29554	53.937
25619:2	1	K.EFNAETFTFHADIC[+57.021]TLSEK.E		C[+57]	1130.52	2	2260.02	2260.02	0	1	525	Non	1017.96	708.42	708.42	19.42	104	>sp|P02768|ALBU_HUMAN Albumin OS=Homo sapiens OX=9606 GN=ALB PE=1 SV=2	1974	231128_vra_hs_jacalin_impa_pngasef_trypsin_20.ScanId;v=1;d1=29400.29400.2	controllerType=0 controllerNumber=1 scan=29400	53.7197
25644:2	1	K.EFNAETFTFHADIC[+57.021]TLSEK.E		C[+57]	1130.51	2	2260.02	2260.02	0	-0.2	525	Non	1043	687.83	687.83	19.39	104	>sp|P02768|ALBU_HUMAN Albumin OS=Homo sapiens OX=9606 GN=ALB PE=1 SV=2	1974	231128_vra_hs_jacalin_impa_pngasef_trypsin_20.ScanId;v=1;d1=29426.29426.2	controllerType=0 controllerNumber=1 scan=29426	53.7617
30885:3	1	K.EFN[+0.984]AETFTFHADIC[+57.021]TLSEK.E		C[+57], N[+1]	754.347	3	2261.03	2261.01	0	9.1	525	Non	104.44	104.44	104.44	2.43	104	>sp|P02768|ALBU_HUMAN Albumin OS=Homo sapiens OX=9606 GN=ALB PE=1 SV=2	1974	231128_vra_hs_jacalin_impa_pngasef_trypsin_20.ScanId;v=1;d1=34836.34836.3	controllerType=0 controllerNumber=1 scan=34836	61.8644
27428:3	1	K.EFN[+0.984]AETFTFHADIC[+57.021]TLSEK.E		C[+57], N[+1]	754.344	3	2261.02	2261.01	0	5.2	525	Non	502.98	502.98	502.98	7.09	104	>sp|P02768|ALBU_HUMAN Albumin OS=Homo sapiens OX=9606 GN=ALB PE=1 SV=2	1974	231128_vra_hs_jacalin_impa_pngasef_trypsin_20.ScanId;v=1;d1=31262.31262.3	controllerType=0 controllerNumber=1 scan=31262	56.406
27615:3	1	K.EFN[+0.984]AETFTFHADIC[+57.021]TLSEK.E		C[+57], N[+1]	754.346	3	2261.02	2261.01	0	7.7	525	Non	535.06	510.07	510.07	7.83	104	>sp|P02768|ALBU_HUMAN Albumin OS=Homo sapiens OX=9606 GN=ALB PE=1 SV=2	1974	231128_vra_hs_jacalin_impa_pngasef_trypsin_20.ScanId;v=1;d1=31455.31455.3	controllerType=0 controllerNumber=1 scan=31455	56.6973
26921:3	1	K.EFN[+0.984]AETFTFHADIC[+57.021]TLSEK.E		C[+57], N[+1]	754.347	3	2261.03	2261.01	0	8.6	525	Non	562	521.14	521.14	8.62	104	>sp|P02768|ALBU_HUMAN Albumin OS=Homo sapiens OX=9606 GN=ALB PE=1 SV=2	1974	231128_vra_hs_jacalin_impa_pngasef_trypsin_20.ScanId;v=1;d1=30740.30740.3	controllerType=0 controllerNumber=1 scan=30740	55.6338
27132:3	1	K.EFN[+0.984]AETFTFHADIC[+57.021]TLSEK.E		C[+57], N[+1]	754.342	3	2261.01	2261.01	0	2.4	525	Non	598.76	595.77	595.77	10.03	104	>sp|P02768|ALBU_HUMAN Albumin OS=Homo sapiens OX=9606 GN=ALB PE=1 SV=2	1974	231128_vra_hs_jacalin_impa_pngasef_trypsin_20.ScanId;v=1;d1=30957.30957.3	controllerType=0 controllerNumber=1 scan=30957	55.9467
27172:3	1	K.EFN[+0.984]AETFTFHADIC[+57.021]TLSEK.E		C[+57], N[+1]	754.345	3	2261.02	2261.01	0	6	525	Non	614.42	572.6	572.6	10.12	104	>sp|P02768|ALBU_HUMAN Albumin OS=Homo sapiens OX=9606 GN=ALB PE=1 SV=2	1974	231128_vra_hs_jacalin_impa_pngasef_trypsin_20.ScanId;v=1;d1=30998.30998.3	controllerType=0 controllerNumber=1 scan=30998	56.0061
26956:3	1	K.EFN[+0.984]AETFTFHADIC[+57.021]TLSEK.E		C[+57], N[+1]	754.347	3	2261.03	2261.01	0	8.2	525	Non	667.26	652.2	652.2	11.81	104	>sp|P02768|ALBU_HUMAN Albumin OS=Homo sapiens OX=9606 GN=ALB PE=1 SV=2	1974	231128_vra_hs_jacalin_impa_pngasef_trypsin_20.ScanId;v=1;d1=30776.30776.3	controllerType=0 controllerNumber=1 scan=30776	55.6847
23271:3	1	K.EFNAETFTFHADIC[+57.021]TLSEKER.Q		C[+57]	849.061	3	2545.17	2545.17	0	1.3	525	Non	252.18	80.39	80.39	2.99	104	>sp|P02768|ALBU_HUMAN Albumin OS=Homo sapiens OX=9606 GN=ALB PE=1 SV=2	1974	231128_vra_hs_jacalin_impa_pngasef_trypsin_20.ScanId;v=1;d1=26976.26976.3	controllerType=0 controllerNumber=1 scan=26976	50.1676
23429:4	1	K.EFNAETFTFHADIC[+57.021]TLSEKER.Q		C[+57]	637.048	4	2545.17	2545.17	0	0.9	525	Non	388.73	388.73	388.73	8.28	104	>sp|P02768|ALBU_HUMAN Albumin OS=Homo sapiens OX=9606 GN=ALB PE=1 SV=2	1974	231128_vra_hs_jacalin_impa_pngasef_trypsin_20.ScanId;v=1;d1=27139.27139.4	controllerType=0 controllerNumber=1 scan=27139	50.4034
23100:3	1	K.EFNAETFTFHADIC[+57.021]TLSEKER.Q		C[+57]	849.061	3	2545.17	2545.17	0	1.2	525	Non	683.9	571.35	571.35	12.41	104	>sp|P02768|ALBU_HUMAN Albumin OS=Homo sapiens OX=9606 GN=ALB PE=1 SV=2	1974	231128_vra_hs_jacalin_impa_pngasef_trypsin_20.ScanId;v=1;d1=26801.26801.3	controllerType=0 controllerNumber=1 scan=26801	49.9272
23066:3	1	K.EFNAETFTFHADIC[+57.021]TLSEKER.Q		C[+57]	849.061	3	2545.17	2545.17	0	1	525	Non	772.85	641.02	641.02	14.71	104	>sp|P02768|ALBU_HUMAN Albumin OS=Homo sapiens OX=9606 GN=ALB PE=1 SV=2	1974	231128_vra_hs_jacalin_impa_pngasef_trypsin_20.ScanId;v=1;d1=26766.26766.3	controllerType=0 controllerNumber=1 scan=26766	49.8756
23247:4	1	K.EFNAETFTFHADIC[+57.021]TLSEKER.Q		C[+57]	637.048	4	2545.17	2545.17	0	1.3	525	Non	811.51	767.87	767.87	15.91	104	>sp|P02768|ALBU_HUMAN Albumin OS=Homo sapiens OX=9606 GN=ALB PE=1 SV=2	1974	231128_vra_hs_jacalin_impa_pngasef_trypsin_20.ScanId;v=1;d1=26952.26952.4	controllerType=0 controllerNumber=1 scan=26952	50.1333
23204:4	1	K.EFNAETFTFHADIC[+57.021]TLSEKER.Q		C[+57]	637.048	4	2545.17	2545.17	0	1	525	Non	927.74	811.65	811.65	18.22	104	>sp|P02768|ALBU_HUMAN Albumin OS=Homo sapiens OX=9606 GN=ALB PE=1 SV=2	1974	231128_vra_hs_jacalin_impa_pngasef_trypsin_20.ScanId;v=1;d1=26908.26908.4	controllerType=0 controllerNumber=1 scan=26908	50.0747
23029:4	1	K.EFNAETFTFHADIC[+57.021]TLSEKER.Q		C[+57]	637.047	4	2545.17	2545.17	0	0.5	525	Non	928.43	822.79	822.79	18.22	104	>sp|P02768|ALBU_HUMAN Albumin OS=Homo sapiens OX=9606 GN=ALB PE=1 SV=2	1974	231128_vra_hs_jacalin_impa_pngasef_trypsin_20.ScanId;v=1;d1=26728.26728.4	controllerType=0 controllerNumber=1 scan=26728	49.8276
23059:4	1	K.EFNAETFTFHADIC[+57.021]TLSEKER.Q		C[+57]	637.048	4	2545.17	2545.17	0	1	525	Non	948.67	824.75	824.75	18.22	104	>sp|P02768|ALBU_HUMAN Albumin OS=Homo sapiens OX=9606 GN=ALB PE=1 SV=2	1974	231128_vra_hs_jacalin_impa_pngasef_trypsin_20.ScanId;v=1;d1=26759.26759.4	controllerType=0 controllerNumber=1 scan=26759	49.8707
24354:4	1	K.EFN[+0.984]AETFTFHADIC[+57.021]TLSEKER.Q		C[+57], N[+1]	637.293	4	2546.15	2546.15	0	0.7	525	Non	345.42	339.3	339.3	6.31	104	>sp|P02768|ALBU_HUMAN Albumin OS=Homo sapiens OX=9606 GN=ALB PE=1 SV=2	1974	231128_vra_hs_jacalin_impa_pngasef_trypsin_20.ScanId;v=1;d1=28092.28092.4	controllerType=0 controllerNumber=1 scan=28092	51.8262
23601:4	1	K.EFN[+0.984]AETFTFHADIC[+57.021]TLSEKER.Q		C[+57], N[+1]	637.298	4	2546.17	2546.15	0	7.3	525	Non	476.52	471.08	471.08	7.38	104	>sp|P02768|ALBU_HUMAN Albumin OS=Homo sapiens OX=9606 GN=ALB PE=1 SV=2	1974	231128_vra_hs_jacalin_impa_pngasef_trypsin_20.ScanId;v=1;d1=27316.27316.4	controllerType=0 controllerNumber=1 scan=27316	50.6646
12779:3	1	F.TFHADIC[+57.021]TLSEK.E		C[+57]	474.562	3	1421.67	1421.67	0	-1.1	532	CRagged	183.11	139.66	139.66	2.41	104	>sp|P02768|ALBU_HUMAN Albumin OS=Homo sapiens OX=9606 GN=ALB PE=1 SV=2	1974	231128_vra_hs_jacalin_impa_pngasef_trypsin_20.ScanId;v=1;d1=16117.16117.3	controllerType=0 controllerNumber=1 scan=16117	34.429
12620:3	1	F.TFHADIC[+57.021]TLSEK.E		C[+57]	474.562	3	1421.67	1421.67	0	-1.1	532	CRagged	531.05	445.43	445.43	8.1	104	>sp|P02768|ALBU_HUMAN Albumin OS=Homo sapiens OX=9606 GN=ALB PE=1 SV=2	1974	231128_vra_hs_jacalin_impa_pngasef_trypsin_20.ScanId;v=1;d1=15954.15954.3	controllerType=0 controllerNumber=1 scan=15954	34.1932
12662:2	1	F.TFHADIC[+57.021]TLSEK.E		C[+57]	711.339	2	1421.67	1421.67	0	-1	532	CRagged	544.42	368.82	368.82	5.79	104	>sp|P02768|ALBU_HUMAN Albumin OS=Homo sapiens OX=9606 GN=ALB PE=1 SV=2	1974	231128_vra_hs_jacalin_impa_pngasef_trypsin_20.ScanId;v=1;d1=15997.15997.2	controllerType=0 controllerNumber=1 scan=15997	34.2504
12591:3	1	F.TFHADIC[+57.021]TLSEK.E		C[+57]	474.562	3	1421.67	1421.67	0	-1.5	532	CRagged	564.77	454.69	454.69	8.47	104	>sp|P02768|ALBU_HUMAN Albumin OS=Homo sapiens OX=9606 GN=ALB PE=1 SV=2	1974	231128_vra_hs_jacalin_impa_pngasef_trypsin_20.ScanId;v=1;d1=15924.15924.3	controllerType=0 controllerNumber=1 scan=15924	34.1492
12630:2	1	F.TFHADIC[+57.021]TLSEK.E		C[+57]	711.339	2	1421.67	1421.67	0	-1.4	532	CRagged	635.37	435.32	435.32	9.34	104	>sp|P02768|ALBU_HUMAN Albumin OS=Homo sapiens OX=9606 GN=ALB PE=1 SV=2	1974	231128_vra_hs_jacalin_impa_pngasef_trypsin_20.ScanId;v=1;d1=15964.15964.2	controllerType=0 controllerNumber=1 scan=15964	34.204
11094:2	1	K.KQTALVELVK.H			564.853	2	1128.7	1128.7	0	-0.3	549	Non	267.29	81.86	81.86	2.83	104	>sp|P02768|ALBU_HUMAN Albumin OS=Homo sapiens OX=9606 GN=ALB PE=1 SV=2	1974	231128_vra_hs_jacalin_impa_pngasef_trypsin_20.ScanId;v=1;d1=14361.14361.2	controllerType=0 controllerNumber=1 scan=14361	31.7766
11024:2	1	K.KQTALVELVK.H			564.853	2	1128.7	1128.7	0	-0.1	549	Non	476.82	195.85	195.85	5.36	104	>sp|P02768|ALBU_HUMAN Albumin OS=Homo sapiens OX=9606 GN=ALB PE=1 SV=2	1974	231128_vra_hs_jacalin_impa_pngasef_trypsin_20.ScanId;v=1;d1=14289.14289.2	controllerType=0 controllerNumber=1 scan=14289	31.6612
10882:2	1	K.KQTALVELVK.H			564.853	2	1128.7	1128.7	0	-0.1	549	Non	630.92	323.42	323.42	8.79	104	>sp|P02768|ALBU_HUMAN Albumin OS=Homo sapiens OX=9606 GN=ALB PE=1 SV=2	1974	231128_vra_hs_jacalin_impa_pngasef_trypsin_20.ScanId;v=1;d1=14143.14143.2	controllerType=0 controllerNumber=1 scan=14143	31.4477
10862:2	1	K.KQTALVELVK.H			564.852	2	1128.7	1128.7	0	-0.9	549	Non	637.31	323.65	323.65	8.79	104	>sp|P02768|ALBU_HUMAN Albumin OS=Homo sapiens OX=9606 GN=ALB PE=1 SV=2	1974	231128_vra_hs_jacalin_impa_pngasef_trypsin_20.ScanId;v=1;d1=14122.14122.2	controllerType=0 controllerNumber=1 scan=14122	31.4261
10748:2	1	K.KQTALVELVK.H			564.852	2	1128.7	1128.7	0	-0.9	549	Non	672.46	336.3	336.3	9.79	104	>sp|P02768|ALBU_HUMAN Albumin OS=Homo sapiens OX=9606 GN=ALB PE=1 SV=2	1974	231128_vra_hs_jacalin_impa_pngasef_trypsin_20.ScanId;v=1;d1=14003.14003.2	controllerType=0 controllerNumber=1 scan=14003	31.2639
10739:2	1	K.KQTALVELVK.H			564.853	2	1128.7	1128.7	0	-0.5	549	Non	673.85	349.38	349.38	9.99	104	>sp|P02768|ALBU_HUMAN Albumin OS=Homo sapiens OX=9606 GN=ALB PE=1 SV=2	1974	231128_vra_hs_jacalin_impa_pngasef_trypsin_20.ScanId;v=1;d1=13993.13993.2	controllerType=0 controllerNumber=1 scan=13993	31.2471
18011:2	1	K.QTALVELVK.H			500.806	2	1000.6	1000.6	0	0.4	550	Non	303.93	174.54	174.54	3.74	104	>sp|P02768|ALBU_HUMAN Albumin OS=Homo sapiens OX=9606 GN=ALB PE=1 SV=2	1974	231128_vra_hs_jacalin_impa_pngasef_trypsin_20.ScanId;v=1;d1=21543.21543.2	controllerType=0 controllerNumber=1 scan=21543	42.0443
16842:2	1	K.QTALVELVK.H			500.805	2	1000.6	1000.6	0	-0.8	550	Non	475.38	235.36	235.36	6.09	104	>sp|P02768|ALBU_HUMAN Albumin OS=Homo sapiens OX=9606 GN=ALB PE=1 SV=2	1974	231128_vra_hs_jacalin_impa_pngasef_trypsin_20.ScanId;v=1;d1=20339.20339.2	controllerType=0 controllerNumber=1 scan=20339	40.3113
16329:2	1	K.QTALVELVK.H			500.805	2	1000.6	1000.6	0	-0.8	550	Non	585.26	351.03	351.03	8.44	104	>sp|P02768|ALBU_HUMAN Albumin OS=Homo sapiens OX=9606 GN=ALB PE=1 SV=2	1974	231128_vra_hs_jacalin_impa_pngasef_trypsin_20.ScanId;v=1;d1=19798.19798.2	controllerType=0 controllerNumber=1 scan=19798	39.5285
16217:2	1	K.QTALVELVK.H			500.805	2	1000.6	1000.6	0	-1.2	550	Non	595.95	362.19	362.19	8.37	104	>sp|P02768|ALBU_HUMAN Albumin OS=Homo sapiens OX=9606 GN=ALB PE=1 SV=2	1974	231128_vra_hs_jacalin_impa_pngasef_trypsin_20.ScanId;v=1;d1=19682.19682.2	controllerType=0 controllerNumber=1 scan=19682	39.3643
16364:2	1	K.QTALVELVK.H			500.804	2	1000.6	1000.6	0	-2.4	550	Non	599.37	360.82	360.82	7.85	104	>sp|P02768|ALBU_HUMAN Albumin OS=Homo sapiens OX=9606 GN=ALB PE=1 SV=2	1974	231128_vra_hs_jacalin_impa_pngasef_trypsin_20.ScanId;v=1;d1=19837.19837.2	controllerType=0 controllerNumber=1 scan=19837	39.5745
16027:2	1	K.QTALVELVK.H			500.805	2	1000.6	1000.6	0	-0.6	550	Non	619.42	347.96	347.96	9.44	104	>sp|P02768|ALBU_HUMAN Albumin OS=Homo sapiens OX=9606 GN=ALB PE=1 SV=2	1974	231128_vra_hs_jacalin_impa_pngasef_trypsin_20.ScanId;v=1;d1=19486.19486.2	controllerType=0 controllerNumber=1 scan=19486	39.0899
16180:2	1	K.QTALVELVK.H			500.805	2	1000.6	1000.6	0	-0.4	550	Non	620.04	378.33	378.33	9.59	104	>sp|P02768|ALBU_HUMAN Albumin OS=Homo sapiens OX=9606 GN=ALB PE=1 SV=2	1974	231128_vra_hs_jacalin_impa_pngasef_trypsin_20.ScanId;v=1;d1=19644.19644.2	controllerType=0 controllerNumber=1 scan=19644	39.3142
16009:2	1	K.QTALVELVK.H			500.805	2	1000.6	1000.6	0	-1.2	550	Non	651.98	369.72	369.72	10.37	104	>sp|P02768|ALBU_HUMAN Albumin OS=Homo sapiens OX=9606 GN=ALB PE=1 SV=2	1974	231128_vra_hs_jacalin_impa_pngasef_trypsin_20.ScanId;v=1;d1=19467.19467.2	controllerType=0 controllerNumber=1 scan=19467	39.0648
15707:2	1	Q.TALVELVK.H			436.776	2	872.544	872.545	0	-0.9	551	CRagged	336.56	47.54	47.54	3.06	104	>sp|P02768|ALBU_HUMAN Albumin OS=Homo sapiens OX=9606 GN=ALB PE=1 SV=2	1974	231128_vra_hs_jacalin_impa_pngasef_trypsin_20.ScanId;v=1;d1=19144.19144.2	controllerType=0 controllerNumber=1 scan=19144	38.6387
15552:2	1	Q.TALVELVK.H			436.776	2	872.544	872.545	0	-1.2	551	CRagged	451.59	92.85	92.85	4.51	104	>sp|P02768|ALBU_HUMAN Albumin OS=Homo sapiens OX=9606 GN=ALB PE=1 SV=2	1974	231128_vra_hs_jacalin_impa_pngasef_trypsin_20.ScanId;v=1;d1=18985.18985.2	controllerType=0 controllerNumber=1 scan=18985	38.4214
15516:2	1	Q.TALVELVK.H			436.776	2	872.545	872.545	0	-0.5	551	CRagged	543.1	103.41	103.41	5.56	104	>sp|P02768|ALBU_HUMAN Albumin OS=Homo sapiens OX=9606 GN=ALB PE=1 SV=2	1974	231128_vra_hs_jacalin_impa_pngasef_trypsin_20.ScanId;v=1;d1=18948.18948.2	controllerType=0 controllerNumber=1 scan=18948	38.369
00029:2	1	K.ATKEQLK.A			409.243	2	817.478	817.478	0	0.4	563	Non	267.83	99.4	99.4	2.43	104	>sp|P02768|ALBU_HUMAN Albumin OS=Homo sapiens OX=9606 GN=ALB PE=1 SV=2	1974	231128_vra_hs_jacalin_impa_pngasef_trypsin_20.ScanId;v=1;d1=2520.2520.2	controllerType=0 controllerNumber=1 scan=2520	10.5708
28172:3	1	K.AVMDDFAAFVEK.C			448.216	3	1342.63	1342.63	0	0.1	570	Non	353.23	255.36	255.36	4.34	104	>sp|P02768|ALBU_HUMAN Albumin OS=Homo sapiens OX=9606 GN=ALB PE=1 SV=2	1974	231128_vra_hs_jacalin_impa_pngasef_trypsin_20.ScanId;v=1;d1=32030.32030.3	controllerType=0 controllerNumber=1 scan=32030	57.6189
28138:3	1	K.AVMDDFAAFVEK.C			448.216	3	1342.63	1342.63	0	0.1	570	Non	378.08	285.02	285.02	4.79	104	>sp|P02768|ALBU_HUMAN Albumin OS=Homo sapiens OX=9606 GN=ALB PE=1 SV=2	1974	231128_vra_hs_jacalin_impa_pngasef_trypsin_20.ScanId;v=1;d1=31995.31995.3	controllerType=0 controllerNumber=1 scan=31995	57.5641
28306:2	1	K.AVMDDFAAFVEK.C			671.821	2	1342.64	1342.63	0	0.4	570	Non	417.23	283.83	283.83	5.41	104	>sp|P02768|ALBU_HUMAN Albumin OS=Homo sapiens OX=9606 GN=ALB PE=1 SV=2	1974	231128_vra_hs_jacalin_impa_pngasef_trypsin_20.ScanId;v=1;d1=32168.32168.2	controllerType=0 controllerNumber=1 scan=32168	57.8317
28266:2	1	K.AVMDDFAAFVEK.C			671.822	2	1342.64	1342.63	0	1.2	570	Non	467.99	370.46	370.46	6.65	104	>sp|P02768|ALBU_HUMAN Albumin OS=Homo sapiens OX=9606 GN=ALB PE=1 SV=2	1974	231128_vra_hs_jacalin_impa_pngasef_trypsin_20.ScanId;v=1;d1=32127.32127.2	controllerType=0 controllerNumber=1 scan=32127	57.772
28100:2	1	K.AVMDDFAAFVEK.C			671.821	2	1342.63	1342.63	0	-0.3	570	Non	469.56	416.83	416.83	7.9	104	>sp|P02768|ALBU_HUMAN Albumin OS=Homo sapiens OX=9606 GN=ALB PE=1 SV=2	1974	231128_vra_hs_jacalin_impa_pngasef_trypsin_20.ScanId;v=1;d1=31956.31956.2	controllerType=0 controllerNumber=1 scan=31956	57.505
28133:2	1	K.AVMDDFAAFVEK.C			671.821	2	1342.63	1342.63	0	0.1	570	Non	493.06	433.83	433.83	8.03	104	>sp|P02768|ALBU_HUMAN Albumin OS=Homo sapiens OX=9606 GN=ALB PE=1 SV=2	1974	231128_vra_hs_jacalin_impa_pngasef_trypsin_20.ScanId;v=1;d1=31990.31990.2	controllerType=0 controllerNumber=1 scan=31990	57.5574
28011:3	1	K.AVMDDFAAFVEK.C			448.217	3	1342.64	1342.63	0	1	570	Non	527.94	368.93	368.93	6.92	104	>sp|P02768|ALBU_HUMAN Albumin OS=Homo sapiens OX=9606 GN=ALB PE=1 SV=2	1974	231128_vra_hs_jacalin_impa_pngasef_trypsin_20.ScanId;v=1;d1=31864.31864.3	controllerType=0 controllerNumber=1 scan=31864	57.3526
27995:3	1	K.AVMDDFAAFVEK.C			448.217	3	1342.64	1342.63	0	0.8	570	Non	533.68	373.91	373.91	6.92	104	>sp|P02768|ALBU_HUMAN Albumin OS=Homo sapiens OX=9606 GN=ALB PE=1 SV=2	1974	231128_vra_hs_jacalin_impa_pngasef_trypsin_20.ScanId;v=1;d1=31847.31847.3	controllerType=0 controllerNumber=1 scan=31847	57.3217
27971:2	1	K.AVMDDFAAFVEK.C			671.821	2	1342.63	1342.63	0	-0.2	570	Non	621.27	504.34	504.34	10.7	104	>sp|P02768|ALBU_HUMAN Albumin OS=Homo sapiens OX=9606 GN=ALB PE=1 SV=2	1974	231128_vra_hs_jacalin_impa_pngasef_trypsin_20.ScanId;v=1;d1=31822.31822.2	controllerType=0 controllerNumber=1 scan=31822	57.2859
27981:2	1	K.AVMDDFAAFVEK.C			671.822	2	1342.64	1342.63	0	0.9	570	Non	643.2	514.8	514.8	10.73	104	>sp|P02768|ALBU_HUMAN Albumin OS=Homo sapiens OX=9606 GN=ALB PE=1 SV=2	1974	231128_vra_hs_jacalin_impa_pngasef_trypsin_20.ScanId;v=1;d1=31833.31833.2	controllerType=0 controllerNumber=1 scan=31833	57.3029
05790:3	1	K.ADDKETC[+57.021]FAEEGK.K		C[+57]	500.548	3	1499.63	1499.63	0	-0.8	585	Non	442.51	328.34	328.34	5.95	104	>sp|P02768|ALBU_HUMAN Albumin OS=Homo sapiens OX=9606 GN=ALB PE=1 SV=2	1974	231128_vra_hs_jacalin_impa_pngasef_trypsin_20.ScanId;v=1;d1=8828.8828.3	controllerType=0 controllerNumber=1 scan=8828	22.8137
05649:2	1	K.ADDKETC[+57.021]FAEEGK.K		C[+57]	750.319	2	1499.63	1499.63	0	-0.5	585	Non	735.7	520.75	520.75	12.21	104	>sp|P02768|ALBU_HUMAN Albumin OS=Homo sapiens OX=9606 GN=ALB PE=1 SV=2	1974	231128_vra_hs_jacalin_impa_pngasef_trypsin_20.ScanId;v=1;d1=8682.8682.2	controllerType=0 controllerNumber=1 scan=8682	22.5566
05662:3	1	K.ADDKETC[+57.021]FAEEGK.K		C[+57]	500.548	3	1499.63	1499.63	0	-1	585	Non	737.08	594.42	594.42	12.5	104	>sp|P02768|ALBU_HUMAN Albumin OS=Homo sapiens OX=9606 GN=ALB PE=1 SV=2	1974	231128_vra_hs_jacalin_impa_pngasef_trypsin_20.ScanId;v=1;d1=8696.8696.3	controllerType=0 controllerNumber=1 scan=8696	22.584
05667:2	1	K.ADDKETC[+57.021]FAEEGK.K		C[+57]	750.319	2	1499.63	1499.63	0	-1	585	Non	764.09	516.18	516.18	12.36	104	>sp|P02768|ALBU_HUMAN Albumin OS=Homo sapiens OX=9606 GN=ALB PE=1 SV=2	1974	231128_vra_hs_jacalin_impa_pngasef_trypsin_20.ScanId;v=1;d1=8701.8701.2	controllerType=0 controllerNumber=1 scan=8701	22.594
05639:3	1	K.ADDKETC[+57.021]FAEEGK.K		C[+57]	500.548	3	1499.63	1499.63	0	-0.8	585	Non	787.16	641.88	641.88	13.72	104	>sp|P02768|ALBU_HUMAN Albumin OS=Homo sapiens OX=9606 GN=ALB PE=1 SV=2	1974	231128_vra_hs_jacalin_impa_pngasef_trypsin_20.ScanId;v=1;d1=8672.8672.3	controllerType=0 controllerNumber=1 scan=8672	22.5391
03935:4	1	K.ADDKETC[+57.021]FAEEGKK.L		C[+57]	407.687	4	1627.72	1627.73	0	-1.6	585	Non	224.72	107.92	107.92	2.6	104	>sp|P02768|ALBU_HUMAN Albumin OS=Homo sapiens OX=9606 GN=ALB PE=1 SV=2	1974	231128_vra_hs_jacalin_impa_pngasef_trypsin_20.ScanId;v=1;d1=6903.6903.4	controllerType=0 controllerNumber=1 scan=6903	19.3673
03947:3	1	K.ADDKETC[+57.021]FAEEGKK.L		C[+57]	543.246	3	1627.72	1627.73	0	-1.2	585	Non	231.66	170.94	170.94	3.03	104	>sp|P02768|ALBU_HUMAN Albumin OS=Homo sapiens OX=9606 GN=ALB PE=1 SV=2	1974	231128_vra_hs_jacalin_impa_pngasef_trypsin_20.ScanId;v=1;d1=6915.6915.3	controllerType=0 controllerNumber=1 scan=6915	19.3876
03903:4	1	K.ADDKETC[+57.021]FAEEGKK.L		C[+57]	407.687	4	1627.72	1627.73	0	-1.1	585	Non	257.71	162.39	162.39	3.1	104	>sp|P02768|ALBU_HUMAN Albumin OS=Homo sapiens OX=9606 GN=ALB PE=1 SV=2	1974	231128_vra_hs_jacalin_impa_pngasef_trypsin_20.ScanId;v=1;d1=6870.6870.4	controllerType=0 controllerNumber=1 scan=6870	19.3083
03786:4	1	K.ADDKETC[+57.021]FAEEGKK.L		C[+57]	407.687	4	1627.73	1627.73	0	-0.6	585	Non	636.53	458.95	458.95	11.05	104	>sp|P02768|ALBU_HUMAN Albumin OS=Homo sapiens OX=9606 GN=ALB PE=1 SV=2	1974	231128_vra_hs_jacalin_impa_pngasef_trypsin_20.ScanId;v=1;d1=6749.6749.4	controllerType=0 controllerNumber=1 scan=6749	19.0867
03768:4	1	K.ADDKETC[+57.021]FAEEGKK.L		C[+57]	407.687	4	1627.73	1627.73	0	-0.9	585	Non	682.98	479.01	479.01	12.05	104	>sp|P02768|ALBU_HUMAN Albumin OS=Homo sapiens OX=9606 GN=ALB PE=1 SV=2	1974	231128_vra_hs_jacalin_impa_pngasef_trypsin_20.ScanId;v=1;d1=6730.6730.4	controllerType=0 controllerNumber=1 scan=6730	19.0493
03825:2	1	K.ADDKETC[+57.021]FAEEGKK.L		C[+57]	814.366	2	1627.73	1627.73	0	-0.9	585	Non	704.03	525.71	525.71	11.36	104	>sp|P02768|ALBU_HUMAN Albumin OS=Homo sapiens OX=9606 GN=ALB PE=1 SV=2	1974	231128_vra_hs_jacalin_impa_pngasef_trypsin_20.ScanId;v=1;d1=6789.6789.2	controllerType=0 controllerNumber=1 scan=6789	19.1583
03816:3	1	K.ADDKETC[+57.021]FAEEGKK.L		C[+57]	543.246	3	1627.72	1627.73	0	-1.3	585	Non	814.98	622.94	622.94	14.32	104	>sp|P02768|ALBU_HUMAN Albumin OS=Homo sapiens OX=9606 GN=ALB PE=1 SV=2	1974	231128_vra_hs_jacalin_impa_pngasef_trypsin_20.ScanId;v=1;d1=6780.6780.3	controllerType=0 controllerNumber=1 scan=6780	19.1437
03807:2	1	K.ADDKETC[+57.021]FAEEGKK.L		C[+57]	814.367	2	1627.73	1627.73	0	-0.1	585	Non	870.54	630.87	630.87	15	104	>sp|P02768|ALBU_HUMAN Albumin OS=Homo sapiens OX=9606 GN=ALB PE=1 SV=2	1974	231128_vra_hs_jacalin_impa_pngasef_trypsin_20.ScanId;v=1;d1=6770.6770.2	controllerType=0 controllerNumber=1 scan=6770	19.1211
03788:3	1	K.ADDKETC[+57.021]FAEEGKK.L		C[+57]	543.247	3	1627.73	1627.73	0	-0.6	585	Non	973.22	719.18	719.18	17.54	104	>sp|P02768|ALBU_HUMAN Albumin OS=Homo sapiens OX=9606 GN=ALB PE=1 SV=2	1974	231128_vra_hs_jacalin_impa_pngasef_trypsin_20.ScanId;v=1;d1=6751.6751.3	controllerType=0 controllerNumber=1 scan=6751	19.09
05451:2	1	K.ETC[+57.021]FAEEGK.K		C[+57]	535.726	2	1070.45	1070.45	0	-0.5	589	Non	251.28	180.05	180.05	3.1	104	>sp|P02768|ALBU_HUMAN Albumin OS=Homo sapiens OX=9606 GN=ALB PE=1 SV=2	1974	231128_vra_hs_jacalin_impa_pngasef_trypsin_20.ScanId;v=1;d1=8476.8476.2	controllerType=0 controllerNumber=1 scan=8476	22.1966
05470:2	1	K.ETC[+57.021]FAEEGK.K		C[+57]	535.727	2	1070.45	1070.45	0	0.2	589	Non	345.42	192.76	192.76	4.11	104	>sp|P02768|ALBU_HUMAN Albumin OS=Homo sapiens OX=9606 GN=ALB PE=1 SV=2	1974	231128_vra_hs_jacalin_impa_pngasef_trypsin_20.ScanId;v=1;d1=8496.8496.2	controllerType=0 controllerNumber=1 scan=8496	22.2451
03015:2	1	K.ETC[+57.021]FAEEGKK.L		C[+57]	599.775	2	1198.54	1198.54	0	2.1	589	Non	333.8	238.52	238.52	3.47	104	>sp|P02768|ALBU_HUMAN Albumin OS=Homo sapiens OX=9606 GN=ALB PE=1 SV=2	1974	231128_vra_hs_jacalin_impa_pngasef_trypsin_20.ScanId;v=1;d1=5947.5947.2	controllerType=0 controllerNumber=1 scan=5947	17.612
03000:2	1	K.ETC[+57.021]FAEEGKK.L		C[+57]	599.773	2	1198.54	1198.54	0	-2	589	Non	438.19	337.24	337.24	3.99	104	>sp|P02768|ALBU_HUMAN Albumin OS=Homo sapiens OX=9606 GN=ALB PE=1 SV=2	1974	231128_vra_hs_jacalin_impa_pngasef_trypsin_20.ScanId;v=1;d1=5931.5931.2	controllerType=0 controllerNumber=1 scan=5931	17.5764
12974:2	1	K.LVAASQAALG.L			450.761	2	900.515	900.515	0	0.2	599	Non	141.66	44.16	44.16	0.03	104	>sp|P02768|ALBU_HUMAN Albumin OS=Homo sapiens OX=9606 GN=ALB PE=1 SV=2	1974	231128_vra_hs_jacalin_impa_pngasef_trypsin_20.ScanId;v=1;d1=16318.16318.2	controllerType=0 controllerNumber=1 scan=16318	34.7242
12819:2	1	K.LVAASQAALG.L			450.761	2	900.514	900.515	0	-0.9	599	Non	355.66	169.89	169.89	3.77	104	>sp|P02768|ALBU_HUMAN Albumin OS=Homo sapiens OX=9606 GN=ALB PE=1 SV=2	1974	231128_vra_hs_jacalin_impa_pngasef_trypsin_20.ScanId;v=1;d1=16159.16159.2	controllerType=0 controllerNumber=1 scan=16159	34.4966
12789:2	1	K.LVAASQAALG.L			450.76	2	900.514	900.515	0	-1.3	599	Non	380.56	139.87	139.87	3.77	104	>sp|P02768|ALBU_HUMAN Albumin OS=Homo sapiens OX=9606 GN=ALB PE=1 SV=2	1974	231128_vra_hs_jacalin_impa_pngasef_trypsin_20.ScanId;v=1;d1=16128.16128.2	controllerType=0 controllerNumber=1 scan=16128	34.4506
24268:2	1	K.LVAASQAALGL.-			507.303	2	1013.6	1013.6	0	0.3	599	Non	134.36	90.29	90.29	1.24	104	>sp|P02768|ALBU_HUMAN Albumin OS=Homo sapiens OX=9606 GN=ALB PE=1 SV=2	1974	231128_vra_hs_jacalin_impa_pngasef_trypsin_20.ScanId;v=1;d1=28003.28003.2	controllerType=0 controllerNumber=1 scan=28003	51.6878
24297:2	1	K.LVAASQAALGL.-			507.303	2	1013.6	1013.6	0	0.5	599	Non	158.18	119.19	119.19	1.83	104	>sp|P02768|ALBU_HUMAN Albumin OS=Homo sapiens OX=9606 GN=ALB PE=1 SV=2	1974	231128_vra_hs_jacalin_impa_pngasef_trypsin_20.ScanId;v=1;d1=28033.28033.2	controllerType=0 controllerNumber=1 scan=28033	51.7383
24129:2	1	K.LVAASQAALGL.-			507.303	2	1013.6	1013.6	0	0.1	599	Non	201.01	132.06	132.06	2.44	104	>sp|P02768|ALBU_HUMAN Albumin OS=Homo sapiens OX=9606 GN=ALB PE=1 SV=2	1974	231128_vra_hs_jacalin_impa_pngasef_trypsin_20.ScanId;v=1;d1=27860.27860.2	controllerType=0 controllerNumber=1 scan=27860	51.4734
23737:2	1	K.LVAASQAALGL.-			507.303	2	1013.6	1013.6	0	0.7	599	Non	249.84	158.11	158.11	3.08	104	>sp|P02768|ALBU_HUMAN Albumin OS=Homo sapiens OX=9606 GN=ALB PE=1 SV=2	1974	231128_vra_hs_jacalin_impa_pngasef_trypsin_20.ScanId;v=1;d1=27456.27456.2	controllerType=0 controllerNumber=1 scan=27456	50.8635
23699:2	1	K.LVAASQAALGL.-			507.304	2	1013.6	1013.6	0	0.9	599	Non	332.93	192.32	192.32	4.04	104	>sp|P02768|ALBU_HUMAN Albumin OS=Homo sapiens OX=9606 GN=ALB PE=1 SV=2	1974	231128_vra_hs_jacalin_impa_pngasef_trypsin_20.ScanId;v=1;d1=27417.27417.2	controllerType=0 controllerNumber=1 scan=27417	50.8097
23222:2	1	K.LVAASQAALGL.-			507.303	2	1013.6	1013.6	0	0.7	599	Non	339.77	147.01	147.01	3.74	104	>sp|P02768|ALBU_HUMAN Albumin OS=Homo sapiens OX=9606 GN=ALB PE=1 SV=2	1974	231128_vra_hs_jacalin_impa_pngasef_trypsin_20.ScanId;v=1;d1=26926.26926.2	controllerType=0 controllerNumber=1 scan=26926	50.0982
23264:2	1	K.LVAASQAALGL.-			507.303	2	1013.6	1013.6	0	0.7	599	Non	346.51	130.51	130.51	3.65	104	>sp|P02768|ALBU_HUMAN Albumin OS=Homo sapiens OX=9606 GN=ALB PE=1 SV=2	1974	231128_vra_hs_jacalin_impa_pngasef_trypsin_20.ScanId;v=1;d1=26969.26969.2	controllerType=0 controllerNumber=1 scan=26969	50.157
23427:2	1	K.LVAASQAALGL.-			507.303	2	1013.6	1013.6	0	-0.4	599	Non	348.99	161.15	161.15	3.99	104	>sp|P02768|ALBU_HUMAN Albumin OS=Homo sapiens OX=9606 GN=ALB PE=1 SV=2	1974	231128_vra_hs_jacalin_impa_pngasef_trypsin_20.ScanId;v=1;d1=27137.27137.2	controllerType=0 controllerNumber=1 scan=27137	50.4002
23540:2	1	K.LVAASQAALGL.-			507.303	2	1013.6	1013.6	0	-0.2	599	Non	358.14	150.56	150.56	3.62	104	>sp|P02768|ALBU_HUMAN Albumin OS=Homo sapiens OX=9606 GN=ALB PE=1 SV=2	1974	231128_vra_hs_jacalin_impa_pngasef_trypsin_20.ScanId;v=1;d1=27253.27253.2	controllerType=0 controllerNumber=1 scan=27253	50.5697
23070:2	1	K.LVAASQAALGL.-			507.304	2	1013.6	1013.6	0	0.9	599	Non	406.13	157.22	157.22	4.31	104	>sp|P02768|ALBU_HUMAN Albumin OS=Homo sapiens OX=9606 GN=ALB PE=1 SV=2	1974	231128_vra_hs_jacalin_impa_pngasef_trypsin_20.ScanId;v=1;d1=26770.26770.2	controllerType=0 controllerNumber=1 scan=26770	49.8813
22875:2	1	K.LVAASQAALGL.-			507.303	2	1013.6	1013.6	0	0.1	599	Non	421.7	181.65	181.65	4.7	104	>sp|P02768|ALBU_HUMAN Albumin OS=Homo sapiens OX=9606 GN=ALB PE=1 SV=2	1974	231128_vra_hs_jacalin_impa_pngasef_trypsin_20.ScanId;v=1;d1=26570.26570.2	controllerType=0 controllerNumber=1 scan=26570	49.6171
23035:2	1	K.LVAASQAALGL.-			507.303	2	1013.6	1013.6	0	0	599	Non	422.79	167.86	167.86	4.64	104	>sp|P02768|ALBU_HUMAN Albumin OS=Homo sapiens OX=9606 GN=ALB PE=1 SV=2	1974	231128_vra_hs_jacalin_impa_pngasef_trypsin_20.ScanId;v=1;d1=26734.26734.2	controllerType=0 controllerNumber=1 scan=26734	49.8336
22845:2	1	K.LVAASQAALGL.-			507.303	2	1013.6	1013.6	0	0	599	Non	423.71	197.26	197.26	5.34	104	>sp|P02768|ALBU_HUMAN Albumin OS=Homo sapiens OX=9606 GN=ALB PE=1 SV=2	1974	231128_vra_hs_jacalin_impa_pngasef_trypsin_20.ScanId;v=1;d1=26539.26539.2	controllerType=0 controllerNumber=1 scan=26539	49.5666
22701:2	1	K.LVAASQAALGL.-			507.303	2	1013.6	1013.6	0	0.7	599	Non	523.72	185.11	185.11	5.86	104	>sp|P02768|ALBU_HUMAN Albumin OS=Homo sapiens OX=9606 GN=ALB PE=1 SV=2	1974	231128_vra_hs_jacalin_impa_pngasef_trypsin_20.ScanId;v=1;d1=26391.26391.2	controllerType=0 controllerNumber=1 scan=26391	49.3631
22673:2	1	K.LVAASQAALGL.-			507.303	2	1013.6	1013.6	0	0.1	599	Non	529.08	182.8	182.8	5.86	104	>sp|P02768|ALBU_HUMAN Albumin OS=Homo sapiens OX=9606 GN=ALB PE=1 SV=2	1974	231128_vra_hs_jacalin_impa_pngasef_trypsin_20.ScanId;v=1;d1=26362.26362.2	controllerType=0 controllerNumber=1 scan=26362	49.3236
34493:3	2	R.SLFTDLEAENDVLHC[+57.021]VAFAVPK.S		C[+57]	825.746	3	2475.22	2475.22	0	0.3	72	Specific	391.73	356.75	356.75	5.87	86	>sp|P01023|A2MG_HUMAN Alpha-2-macroglobulin OS=Homo sapiens OX=9606 GN=A2M PE=1 SV=3	1817	231128_vra_hs_jacalin_impa_pngasef_trypsin_20.ScanId;v=1;d1=38557.38557.3	controllerType=0 controllerNumber=1 scan=38557	67.4414
34518:3	2	R.SLFTDLEAENDVLHC[+57.021]VAFAVPK.S		C[+57]	825.747	3	2475.23	2475.22	0	1.5	72	Specific	573.41	537.16	537.16	8.84	86	>sp|P01023|A2MG_HUMAN Alpha-2-macroglobulin OS=Homo sapiens OX=9606 GN=A2M PE=1 SV=3	1817	231128_vra_hs_jacalin_impa_pngasef_trypsin_20.ScanId;v=1;d1=38583.38583.3	controllerType=0 controllerNumber=1 scan=38583	67.4828
24320:3	2	K.SSSNEEVMFLTVQVK.G			566.619	3	1697.84	1697.84	0	0.8	94	CRagged	79.6	36.7	36.7	0.84	86	>sp|P01023|A2MG_HUMAN Alpha-2-macroglobulin OS=Homo sapiens OX=9606 GN=A2M PE=1 SV=3	1817	231128_vra_hs_jacalin_impa_pngasef_trypsin_20.ScanId;v=1;d1=28057.28057.3	controllerType=0 controllerNumber=1 scan=28057	51.7764
24281:2	2	K.SSSNEEVMFLTVQVK.G			849.426	2	1697.85	1697.84	0	2.4	94	CRagged	417.46	326.97	326.97	5.74	86	>sp|P01023|A2MG_HUMAN Alpha-2-macroglobulin OS=Homo sapiens OX=9606 GN=A2M PE=1 SV=3	1817	231128_vra_hs_jacalin_impa_pngasef_trypsin_20.ScanId;v=1;d1=28017.28017.2	controllerType=0 controllerNumber=1 scan=28017	51.7124
24301:2	2	K.SSSNEEVMFLTVQVK.G			849.426	2	1697.84	1697.84	0	1.3	94	CRagged	554.82	439.2	439.2	8.51	86	>sp|P01023|A2MG_HUMAN Alpha-2-macroglobulin OS=Homo sapiens OX=9606 GN=A2M PE=1 SV=3	1817	231128_vra_hs_jacalin_impa_pngasef_trypsin_20.ScanId;v=1;d1=28038.28038.2	controllerType=0 controllerNumber=1 scan=28038	51.7469
04165:2	2	K.GPTQEFK.K			403.706	2	806.404	806.404	0	-0.2	109	Non	120.7	41.2	41.2	0.13	86	>sp|P01023|A2MG_HUMAN Alpha-2-macroglobulin OS=Homo sapiens OX=9606 GN=A2M PE=1 SV=3	1817	231128_vra_hs_jacalin_impa_pngasef_trypsin_20.ScanId;v=1;d1=7141.7141.2	controllerType=0 controllerNumber=1 scan=7141	19.8106
04035:2	2	K.GPTQEFK.K			403.705	2	806.404	806.404	0	-0.7	109	Non	312.01	127.77	127.77	3.22	86	>sp|P01023|A2MG_HUMAN Alpha-2-macroglobulin OS=Homo sapiens OX=9606 GN=A2M PE=1 SV=3	1817	231128_vra_hs_jacalin_impa_pngasef_trypsin_20.ScanId;v=1;d1=7007.7007.2	controllerType=0 controllerNumber=1 scan=7007	19.5581
04009:2	2	K.GPTQEFK.K			403.705	2	806.403	806.404	0	-1.5	109	Non	346.8	140.2	140.2	3.66	86	>sp|P01023|A2MG_HUMAN Alpha-2-macroglobulin OS=Homo sapiens OX=9606 GN=A2M PE=1 SV=3	1817	231128_vra_hs_jacalin_impa_pngasef_trypsin_20.ScanId;v=1;d1=6980.6980.2	controllerType=0 controllerNumber=1 scan=6980	19.5121
03882:2	2	K.GPTQEFK.K			403.706	2	806.404	806.404	0	-0.5	109	Non	482.59	147.96	147.96	4.12	86	>sp|P01023|A2MG_HUMAN Alpha-2-macroglobulin OS=Homo sapiens OX=9606 GN=A2M PE=1 SV=3	1817	231128_vra_hs_jacalin_impa_pngasef_trypsin_20.ScanId;v=1;d1=6848.6848.2	controllerType=0 controllerNumber=1 scan=6848	19.2694
03899:2	2	K.GPTQEFK.K			403.705	2	806.404	806.404	0	-1	109	Non	485.28	146.93	146.93	3.95	86	>sp|P01023|A2MG_HUMAN Alpha-2-macroglobulin OS=Homo sapiens OX=9606 GN=A2M PE=1 SV=3	1817	231128_vra_hs_jacalin_impa_pngasef_trypsin_20.ScanId;v=1;d1=6866.6866.2	controllerType=0 controllerNumber=1 scan=6866	19.3028
17217:2	2	K.NEDSLVFVQTDK.S			697.844	2	1394.68	1394.68	0	0.2	124	NRagged	516.22	381.02	381.02	7.65	86	>sp|P01023|A2MG_HUMAN Alpha-2-macroglobulin OS=Homo sapiens OX=9606 GN=A2M PE=1 SV=3	1817	231128_vra_hs_jacalin_impa_pngasef_trypsin_20.ScanId;v=1;d1=20725.20725.2	controllerType=0 controllerNumber=1 scan=20725	40.8259
17174:2	2	K.NEDSLVFVQTDK.S			697.844	2	1394.68	1394.68	0	0.1	124	NRagged	566.23	390.92	390.92	8.56	86	>sp|P01023|A2MG_HUMAN Alpha-2-macroglobulin OS=Homo sapiens OX=9606 GN=A2M PE=1 SV=3	1817	231128_vra_hs_jacalin_impa_pngasef_trypsin_20.ScanId;v=1;d1=20681.20681.2	controllerType=0 controllerNumber=1 scan=20681	40.7669
16969:2	2	K.NEDSLVFVQTDK.S			697.843	2	1394.68	1394.68	0	-0.1	124	NRagged	695.84	483.33	483.33	11.72	86	>sp|P01023|A2MG_HUMAN Alpha-2-macroglobulin OS=Homo sapiens OX=9606 GN=A2M PE=1 SV=3	1817	231128_vra_hs_jacalin_impa_pngasef_trypsin_20.ScanId;v=1;d1=20470.20470.2	controllerType=0 controllerNumber=1 scan=20470	40.4836
17005:2	2	K.NEDSLVFVQTDK.S			697.843	2	1394.68	1394.68	0	-1.2	124	NRagged	700.03	488.89	488.89	12.5	86	>sp|P01023|A2MG_HUMAN Alpha-2-macroglobulin OS=Homo sapiens OX=9606 GN=A2M PE=1 SV=3	1817	231128_vra_hs_jacalin_impa_pngasef_trypsin_20.ScanId;v=1;d1=20507.20507.2	controllerType=0 controllerNumber=1 scan=20507	40.534
04592:2	2	K.SIYKPGQTVK.F			560.822	2	1120.64	1120.64	0	-0.1	136	CRagged	500.59	139.58	139.58	4.1	86	>sp|P01023|A2MG_HUMAN Alpha-2-macroglobulin OS=Homo sapiens OX=9606 GN=A2M PE=1 SV=3	1817	231128_vra_hs_jacalin_impa_pngasef_trypsin_20.ScanId;v=1;d1=7585.7585.2	controllerType=0 controllerNumber=1 scan=7585	20.6662
04569:2	2	K.SIYKPGQTVK.F			560.822	2	1120.64	1120.64	0	-0.3	136	CRagged	559.14	128.69	128.69	4.78	86	>sp|P01023|A2MG_HUMAN Alpha-2-macroglobulin OS=Homo sapiens OX=9606 GN=A2M PE=1 SV=3	1817	231128_vra_hs_jacalin_impa_pngasef_trypsin_20.ScanId;v=1;d1=7561.7561.2	controllerType=0 controllerNumber=1 scan=7561	20.6188
34368:3	2	R.VVSMDENFHPLNELIPLVYIQDPK.G			937.487	3	2810.45	2810.44	0	1.5	148	Non	89.83	89.83	89.83	2.49	86	>sp|P01023|A2MG_HUMAN Alpha-2-macroglobulin OS=Homo sapiens OX=9606 GN=A2M PE=1 SV=3	1817	231128_vra_hs_jacalin_impa_pngasef_trypsin_20.ScanId;v=1;d1=38428.38428.3	controllerType=0 controllerNumber=1 scan=38428	67.2479
34231:4	2	R.VVSMDENFHPLNELIPLVYIQDPK.G			703.368	4	2810.45	2810.44	0	1.9	148	Non	314.44	314.44	314.44	5.69	86	>sp|P01023|A2MG_HUMAN Alpha-2-macroglobulin OS=Homo sapiens OX=9606 GN=A2M PE=1 SV=3	1817	231128_vra_hs_jacalin_impa_pngasef_trypsin_20.ScanId;v=1;d1=38287.38287.4	controllerType=0 controllerNumber=1 scan=38287	67.0436
34204:4	2	R.VVSMDENFHPLNELIPLVYIQDPK.G			703.367	4	2810.45	2810.44	0	1.3	148	Non	364.59	364.59	364.59	6.53	86	>sp|P01023|A2MG_HUMAN Alpha-2-macroglobulin OS=Homo sapiens OX=9606 GN=A2M PE=1 SV=3	1817	231128_vra_hs_jacalin_impa_pngasef_trypsin_20.ScanId;v=1;d1=38259.38259.4	controllerType=0 controllerNumber=1 scan=38259	67.0026
34217:3	2	R.VVSMDENFHPLNELIPLVYIQDPK.G			937.488	3	2810.45	2810.44	0	1.9	148	Non	530.29	474.23	474.23	8.46	86	>sp|P01023|A2MG_HUMAN Alpha-2-macroglobulin OS=Homo sapiens OX=9606 GN=A2M PE=1 SV=3	1817	231128_vra_hs_jacalin_impa_pngasef_trypsin_20.ScanId;v=1;d1=38273.38273.3	controllerType=0 controllerNumber=1 scan=38273	67.0252
34189:3	2	R.VVSMDENFHPLNELIPLVYIQDPK.G			937.487	3	2810.45	2810.44	0	1.2	148	Non	576.01	525.98	525.98	8.82	86	>sp|P01023|A2MG_HUMAN Alpha-2-macroglobulin OS=Homo sapiens OX=9606 GN=A2M PE=1 SV=3	1817	231128_vra_hs_jacalin_impa_pngasef_trypsin_20.ScanId;v=1;d1=38244.38244.3	controllerType=0 controllerNumber=1 scan=38244	66.9821
24432:2	2	R.IAQWQSFQLEGGLK.Q			802.925	2	1604.84	1604.84	0	0.3	175	Non	601.47	536.88	536.88	10.87	86	>sp|P01023|A2MG_HUMAN Alpha-2-macroglobulin OS=Homo sapiens OX=9606 GN=A2M PE=1 SV=3	1817	231128_vra_hs_jacalin_impa_pngasef_trypsin_20.ScanId;v=1;d1=28175.28175.2	controllerType=0 controllerNumber=1 scan=28175	51.9418
24412:2	2	R.IAQWQSFQLEGGLK.Q			802.925	2	1604.84	1604.84	0	-0.2	175	Non	682.76	581.54	581.54	11.84	86	>sp|P01023|A2MG_HUMAN Alpha-2-macroglobulin OS=Homo sapiens OX=9606 GN=A2M PE=1 SV=3	1817	231128_vra_hs_jacalin_impa_pngasef_trypsin_20.ScanId;v=1;d1=28154.28154.2	controllerType=0 controllerNumber=1 scan=28154	51.9068
14823:2	2	Q.SFQLEGGLK.Q			489.766	2	978.525	978.525	0	-0.6	180	CRagged	324.39	21.12	21.12	2.73	86	>sp|P01023|A2MG_HUMAN Alpha-2-macroglobulin OS=Homo sapiens OX=9606 GN=A2M PE=1 SV=3	1817	231128_vra_hs_jacalin_impa_pngasef_trypsin_20.ScanId;v=1;d1=18229.18229.2	controllerType=0 controllerNumber=1 scan=18229	37.366
14797:2	2	Q.SFQLEGGLK.Q			489.765	2	978.524	978.525	0	-1.8	180	CRagged	375.42	28.28	28.28	3.01	86	>sp|P01023|A2MG_HUMAN Alpha-2-macroglobulin OS=Homo sapiens OX=9606 GN=A2M PE=1 SV=3	1817	231128_vra_hs_jacalin_impa_pngasef_trypsin_20.ScanId;v=1;d1=18202.18202.2	controllerType=0 controllerNumber=1 scan=18202	37.3314
27239:3	2	K.QFSFPLSSEPFQGSYK.V			616.966	3	1848.88	1848.88	0	1.4	189	Non	566.04	381.26	381.26	8.59	86	>sp|P01023|A2MG_HUMAN Alpha-2-macroglobulin OS=Homo sapiens OX=9606 GN=A2M PE=1 SV=3	1817	231128_vra_hs_jacalin_impa_pngasef_trypsin_20.ScanId;v=1;d1=31067.31067.3	controllerType=0 controllerNumber=1 scan=31067	56.0978
27209:3	2	K.QFSFPLSSEPFQGSYK.V			616.966	3	1848.88	1848.88	0	1.1	189	Non	650.63	449.55	449.55	11.78	86	>sp|P01023|A2MG_HUMAN Alpha-2-macroglobulin OS=Homo sapiens OX=9606 GN=A2M PE=1 SV=3	1817	231128_vra_hs_jacalin_impa_pngasef_trypsin_20.ScanId;v=1;d1=31036.31036.3	controllerType=0 controllerNumber=1 scan=31036	56.0575
27222:2	2	K.QFSFPLSSEPFQGSYK.V			924.945	2	1848.88	1848.88	0	1.4	189	Non	757.23	578.95	578.95	14.06	86	>sp|P01023|A2MG_HUMAN Alpha-2-macroglobulin OS=Homo sapiens OX=9606 GN=A2M PE=1 SV=3	1817	231128_vra_hs_jacalin_impa_pngasef_trypsin_20.ScanId;v=1;d1=31050.31050.2	controllerType=0 controllerNumber=1 scan=31050	56.0745
27189:2	2	K.QFSFPLSSEPFQGSYK.V			924.945	2	1848.88	1848.88	0	1.1	189	Non	789.02	642.41	642.41	14.06	86	>sp|P01023|A2MG_HUMAN Alpha-2-macroglobulin OS=Homo sapiens OX=9606 GN=A2M PE=1 SV=3	1817	231128_vra_hs_jacalin_impa_pngasef_trypsin_20.ScanId;v=1;d1=31016.31016.2	controllerType=0 controllerNumber=1 scan=31016	56.0279
08469:2	2	L.SSEPFQGSYK.V			565.261	2	1129.52	1129.52	0	-0.6	195	CRagged	461.36	163.88	163.88	4.73	86	>sp|P01023|A2MG_HUMAN Alpha-2-macroglobulin OS=Homo sapiens OX=9606 GN=A2M PE=1 SV=3	1817	231128_vra_hs_jacalin_impa_pngasef_trypsin_20.ScanId;v=1;d1=11617.11617.2	controllerType=0 controllerNumber=1 scan=11617	27.6394
08494:2	2	L.SSEPFQGSYK.V			565.261	2	1129.51	1129.52	0	-1.9	195	CRagged	469.61	197.33	197.33	4.68	86	>sp|P01023|A2MG_HUMAN Alpha-2-macroglobulin OS=Homo sapiens OX=9606 GN=A2M PE=1 SV=3	1817	231128_vra_hs_jacalin_impa_pngasef_trypsin_20.ScanId;v=1;d1=11643.11643.2	controllerType=0 controllerNumber=1 scan=11643	27.6804
23567:3	2	R.TEHPFTVEEFVLPK.F			558.291	3	1672.86	1672.86	0	0.4	215	CRagged	203.68	199.73	199.73	3.01	86	>sp|P01023|A2MG_HUMAN Alpha-2-macroglobulin OS=Homo sapiens OX=9606 GN=A2M PE=1 SV=3	1817	231128_vra_hs_jacalin_impa_pngasef_trypsin_20.ScanId;v=1;d1=27281.27281.3	controllerType=0 controllerNumber=1 scan=27281	50.6127
23413:2	2	R.TEHPFTVEEFVLPK.F			836.933	2	1672.86	1672.86	0	0.3	215	CRagged	345.32	255.48	255.48	3.93	86	>sp|P01023|A2MG_HUMAN Alpha-2-macroglobulin OS=Homo sapiens OX=9606 GN=A2M PE=1 SV=3	1817	231128_vra_hs_jacalin_impa_pngasef_trypsin_20.ScanId;v=1;d1=27123.27123.2	controllerType=0 controllerNumber=1 scan=27123	50.3803
23520:3	2	R.TEHPFTVEEFVLPK.F			558.291	3	1672.86	1672.86	0	-0.2	215	CRagged	508.42	492.2	492.2	8.23	86	>sp|P01023|A2MG_HUMAN Alpha-2-macroglobulin OS=Homo sapiens OX=9606 GN=A2M PE=1 SV=3	1817	231128_vra_hs_jacalin_impa_pngasef_trypsin_20.ScanId;v=1;d1=27233.27233.3	controllerType=0 controllerNumber=1 scan=27233	50.5411
23406:2	2	R.TEHPFTVEEFVLPK.F			836.934	2	1672.86	1672.86	0	1.1	215	CRagged	682.62	500.32	500.32	11.36	86	>sp|P01023|A2MG_HUMAN Alpha-2-macroglobulin OS=Homo sapiens OX=9606 GN=A2M PE=1 SV=3	1817	231128_vra_hs_jacalin_impa_pngasef_trypsin_20.ScanId;v=1;d1=27115.27115.2	controllerType=0 controllerNumber=1 scan=27115	50.3695
23379:3	2	R.TEHPFTVEEFVLPK.F			558.292	3	1672.86	1672.86	0	1.1	215	CRagged	711.89	643.64	643.64	12.57	86	>sp|P01023|A2MG_HUMAN Alpha-2-macroglobulin OS=Homo sapiens OX=9606 GN=A2M PE=1 SV=3	1817	231128_vra_hs_jacalin_impa_pngasef_trypsin_20.ScanId;v=1;d1=27088.27088.3	controllerType=0 controllerNumber=1 scan=27088	50.3276
23356:3	2	R.TEHPFTVEEFVLPK.F			558.291	3	1672.86	1672.86	0	0	215	CRagged	738.7	638.25	638.25	12.84	86	>sp|P01023|A2MG_HUMAN Alpha-2-macroglobulin OS=Homo sapiens OX=9606 GN=A2M PE=1 SV=3	1817	231128_vra_hs_jacalin_impa_pngasef_trypsin_20.ScanId;v=1;d1=27064.27064.3	controllerType=0 controllerNumber=1 scan=27064	50.2917
17093:2	2	K.FEVQVTVPK.I			523.798	2	1046.59	1046.59	0	-0.1	229	Non	148.61	55.8	55.8	1.9	86	>sp|P01023|A2MG_HUMAN Alpha-2-macroglobulin OS=Homo sapiens OX=9606 GN=A2M PE=1 SV=3	1817	231128_vra_hs_jacalin_impa_pngasef_trypsin_20.ScanId;v=1;d1=20598.20598.2	controllerType=0 controllerNumber=1 scan=20598	40.6561
17063:2	2	K.FEVQVTVPK.I			523.797	2	1046.59	1046.59	0	-0.5	229	Non	220.29	88.04	88.04	2.65	86	>sp|P01023|A2MG_HUMAN Alpha-2-macroglobulin OS=Homo sapiens OX=9606 GN=A2M PE=1 SV=3	1817	231128_vra_hs_jacalin_impa_pngasef_trypsin_20.ScanId;v=1;d1=20567.20567.2	controllerType=0 controllerNumber=1 scan=20567	40.608
16905:2	2	K.FEVQVTVPK.I			523.797	2	1046.59	1046.59	0	-0.7	229	Non	464.29	258.53	258.53	5.22	86	>sp|P01023|A2MG_HUMAN Alpha-2-macroglobulin OS=Homo sapiens OX=9606 GN=A2M PE=1 SV=3	1817	231128_vra_hs_jacalin_impa_pngasef_trypsin_20.ScanId;v=1;d1=20404.20404.2	controllerType=0 controllerNumber=1 scan=20404	40.3938
16872:2	2	K.FEVQVTVPK.I			523.797	2	1046.59	1046.59	0	-0.9	229	Non	565.42	324.7	324.7	6.25	86	>sp|P01023|A2MG_HUMAN Alpha-2-macroglobulin OS=Homo sapiens OX=9606 GN=A2M PE=1 SV=3	1817	231128_vra_hs_jacalin_impa_pngasef_trypsin_20.ScanId;v=1;d1=20370.20370.2	controllerType=0 controllerNumber=1 scan=20370	40.3502
10207:3	2	K.PVPGHVTVSIC[+57.021]R.K		C[+57]	441.239	3	1321.7	1321.7	0	-1.1	259	Non	464.22	347.37	347.37	6.58	86	>sp|P01023|A2MG_HUMAN Alpha-2-macroglobulin OS=Homo sapiens OX=9606 GN=A2M PE=1 SV=3	1817	231128_vra_hs_jacalin_impa_pngasef_trypsin_20.ScanId;v=1;d1=13415.13415.3	controllerType=0 controllerNumber=1 scan=13415	30.4711
07627:3	2	K.YSDASDC[+57.021]HGEDSQAFC[+57.021]EK.F		C[+57]*2	702.598	3	2105.78	2105.78	0	-1.1	272	Non	145.24	145.24	145.24	2.52	86	>sp|P01023|A2MG_HUMAN Alpha-2-macroglobulin OS=Homo sapiens OX=9606 GN=A2M PE=1 SV=3	1817	231128_vra_hs_jacalin_impa_pngasef_trypsin_20.ScanId;v=1;d1=10745.10745.3	controllerType=0 controllerNumber=1 scan=10745	26.0912
07609:3	2	K.YSDASDC[+57.021]HGEDSQAFC[+57.021]EK.F		C[+57]*2	702.598	3	2105.78	2105.78	0	-1.2	272	Non	600.74	600.74	600.74	11.41	86	>sp|P01023|A2MG_HUMAN Alpha-2-macroglobulin OS=Homo sapiens OX=9606 GN=A2M PE=1 SV=3	1817	231128_vra_hs_jacalin_impa_pngasef_trypsin_20.ScanId;v=1;d1=10726.10726.3	controllerType=0 controllerNumber=1 scan=10726	26.0558
12967:3	2	K.FSGQLNSHGC[+57.021]FYQQVK.T		C[+57]	633.965	3	1899.88	1899.88	0	-0.6	290	NRagged	134.49	134.43	134.43	2.43	86	>sp|P01023|A2MG_HUMAN Alpha-2-macroglobulin OS=Homo sapiens OX=9606 GN=A2M PE=1 SV=3	1817	231128_vra_hs_jacalin_impa_pngasef_trypsin_20.ScanId;v=1;d1=16311.16311.3	controllerType=0 controllerNumber=1 scan=16311	34.7142
05814:3	2	N.SHGC[+57.021]FYQQVK.T		C[+57]	418.529	3	1253.57	1253.57	0	0.1	296	Specific	218.83	197.75	197.75	2.52	86	>sp|P01023|A2MG_HUMAN Alpha-2-macroglobulin OS=Homo sapiens OX=9606 GN=A2M PE=1 SV=3	1817	231128_vra_hs_jacalin_impa_pngasef_trypsin_20.ScanId;v=1;d1=8853.8853.3	controllerType=0 controllerNumber=1 scan=8853	22.8628
05782:3	2	N.SHGC[+57.021]FYQQVK.T		C[+57]	418.529	3	1253.57	1253.57	0	-1.5	296	Specific	323.53	270.17	270.17	3.94	86	>sp|P01023|A2MG_HUMAN Alpha-2-macroglobulin OS=Homo sapiens OX=9606 GN=A2M PE=1 SV=3	1817	231128_vra_hs_jacalin_impa_pngasef_trypsin_20.ScanId;v=1;d1=8820.8820.3	controllerType=0 controllerNumber=1 scan=8820	22.7995
17541:3	2	K.LHTEAQIQEEGTVVELTGR.Q			704.031	3	2110.08	2110.08	0	0.6	320	Non	363.25	363.25	363.25	7.47	86	>sp|P01023|A2MG_HUMAN Alpha-2-macroglobulin OS=Homo sapiens OX=9606 GN=A2M PE=1 SV=3	1817	231128_vra_hs_jacalin_impa_pngasef_trypsin_20.ScanId;v=1;d1=21059.21059.3	controllerType=0 controllerNumber=1 scan=21059	41.2841
17710:3	2	K.LHTEAQIQEEGTVVELTGR.Q			704.031	3	2110.08	2110.08	0	0.3	320	Non	511.83	443.86	443.86	9.04	86	>sp|P01023|A2MG_HUMAN Alpha-2-macroglobulin OS=Homo sapiens OX=9606 GN=A2M PE=1 SV=3	1817	231128_vra_hs_jacalin_impa_pngasef_trypsin_20.ScanId;v=1;d1=21232.21232.3	controllerType=0 controllerNumber=1 scan=21232	41.5173
17517:3	2	K.LHTEAQIQEEGTVVELTGR.Q			704.031	3	2110.08	2110.08	0	0.3	320	Non	534.17	513.01	513.01	9.11	86	>sp|P01023|A2MG_HUMAN Alpha-2-macroglobulin OS=Homo sapiens OX=9606 GN=A2M PE=1 SV=3	1817	231128_vra_hs_jacalin_impa_pngasef_trypsin_20.ScanId;v=1;d1=21034.21034.3	controllerType=0 controllerNumber=1 scan=21034	41.2497
17311:3	2	K.LHTEAQIQEEGTVVELTGR.Q			704.03	3	2110.08	2110.08	0	-1	320	Non	668.46	641.51	641.51	12.63	86	>sp|P01023|A2MG_HUMAN Alpha-2-macroglobulin OS=Homo sapiens OX=9606 GN=A2M PE=1 SV=3	1817	231128_vra_hs_jacalin_impa_pngasef_trypsin_20.ScanId;v=1;d1=20822.20822.3	controllerType=0 controllerNumber=1 scan=20822	40.956
17405:2	2	K.LHTEAQIQEEGTVVELTGR.Q			1055.54	2	2110.08	2110.08	0	0.3	320	Non	748.18	584.98	584.98	13.15	86	>sp|P01023|A2MG_HUMAN Alpha-2-macroglobulin OS=Homo sapiens OX=9606 GN=A2M PE=1 SV=3	1817	231128_vra_hs_jacalin_impa_pngasef_trypsin_20.ScanId;v=1;d1=20919.20919.2	controllerType=0 controllerNumber=1 scan=20919	41.077
17376:3	2	K.LHTEAQIQEEGTVVELTGR.Q			704.03	3	2110.08	2110.08	0	-1	320	Non	781.04	683.61	683.61	14.63	86	>sp|P01023|A2MG_HUMAN Alpha-2-macroglobulin OS=Homo sapiens OX=9606 GN=A2M PE=1 SV=3	1817	231128_vra_hs_jacalin_impa_pngasef_trypsin_20.ScanId;v=1;d1=20889.20889.3	controllerType=0 controllerNumber=1 scan=20889	41.0428
01546:2	2	R.QSSEITR.T			410.711	2	820.415	820.416	0	-1.2	339	NRagged	212.94	105.93	105.93	2.12	86	>sp|P01023|A2MG_HUMAN Alpha-2-macroglobulin OS=Homo sapiens OX=9606 GN=A2M PE=1 SV=3	1817	231128_vra_hs_jacalin_impa_pngasef_trypsin_20.ScanId;v=1;d1=4401.4401.2	controllerType=0 controllerNumber=1 scan=4401	14.6786
01439:2	2	R.QSSEITR.T			410.712	2	820.416	820.416	0	-0.2	339	NRagged	399.9	142.59	142.59	3.88	86	>sp|P01023|A2MG_HUMAN Alpha-2-macroglobulin OS=Homo sapiens OX=9606 GN=A2M PE=1 SV=3	1817	231128_vra_hs_jacalin_impa_pngasef_trypsin_20.ScanId;v=1;d1=4290.4290.2	controllerType=0 controllerNumber=1 scan=4290	14.4531
01414:2	2	R.QSSEITR.T			410.711	2	820.415	820.416	0	-0.7	339	NRagged	415.92	147.2	147.2	3.89	86	>sp|P01023|A2MG_HUMAN Alpha-2-macroglobulin OS=Homo sapiens OX=9606 GN=A2M PE=1 SV=3	1817	231128_vra_hs_jacalin_impa_pngasef_trypsin_20.ScanId;v=1;d1=4264.4264.2	controllerType=0 controllerNumber=1 scan=4264	14.4029
01301:2	2	R.QSSEITR.T			410.711	2	820.415	820.416	0	-0.7	339	NRagged	454.71	194.62	194.62	4.73	86	>sp|P01023|A2MG_HUMAN Alpha-2-macroglobulin OS=Homo sapiens OX=9606 GN=A2M PE=1 SV=3	1817	231128_vra_hs_jacalin_impa_pngasef_trypsin_20.ScanId;v=1;d1=4147.4147.2	controllerType=0 controllerNumber=1 scan=4147	14.199
01281:2	2	R.QSSEITR.T			410.712	2	820.416	820.416	0	-0.2	339	NRagged	460.56	183.57	183.57	4.49	86	>sp|P01023|A2MG_HUMAN Alpha-2-macroglobulin OS=Homo sapiens OX=9606 GN=A2M PE=1 SV=3	1817	231128_vra_hs_jacalin_impa_pngasef_trypsin_20.ScanId;v=1;d1=4126.4126.2	controllerType=0 controllerNumber=1 scan=4126	14.1633
23573:2	2	R.QGIPFFGQVR.L			574.814	2	1148.62	1148.62	0	-0.2	361	Non	415.93	121.69	121.69	3.99	86	>sp|P01023|A2MG_HUMAN Alpha-2-macroglobulin OS=Homo sapiens OX=9606 GN=A2M PE=1 SV=3	1817	231128_vra_hs_jacalin_impa_pngasef_trypsin_20.ScanId;v=1;d1=27287.27287.2	controllerType=0 controllerNumber=1 scan=27287	50.6221
23589:2	2	R.QGIPFFGQVR.L			574.814	2	1148.62	1148.62	0	0	361	Non	457.68	152.71	152.71	5.61	86	>sp|P01023|A2MG_HUMAN Alpha-2-macroglobulin OS=Homo sapiens OX=9606 GN=A2M PE=1 SV=3	1817	231128_vra_hs_jacalin_impa_pngasef_trypsin_20.ScanId;v=1;d1=27304.27304.2	controllerType=0 controllerNumber=1 scan=27304	50.6472
23748:2	2	R.QGIPFFGQVR.L			574.814	2	1148.62	1148.62	0	-0.9	361	Non	498.1	151.72	151.72	5.71	86	>sp|P01023|A2MG_HUMAN Alpha-2-macroglobulin OS=Homo sapiens OX=9606 GN=A2M PE=1 SV=3	1817	231128_vra_hs_jacalin_impa_pngasef_trypsin_20.ScanId;v=1;d1=27468.27468.2	controllerType=0 controllerNumber=1 scan=27468	50.883
23718:2	2	R.QGIPFFGQVR.L			574.815	2	1148.62	1148.62	0	0.9	361	Non	530.5	196.02	196.02	6.15	86	>sp|P01023|A2MG_HUMAN Alpha-2-macroglobulin OS=Homo sapiens OX=9606 GN=A2M PE=1 SV=3	1817	231128_vra_hs_jacalin_impa_pngasef_trypsin_20.ScanId;v=1;d1=27437.27437.2	controllerType=0 controllerNumber=1 scan=27437	50.8368
21534:4	2	R.SPC[+57.021]YGYQWVSEEHEEAHHTAYLVFSPSK.S		C[+57]	835.375	4	3338.48	3338.48	0	-1.4	429	Specific	270.71	270.71	270.71	4.04	86	>sp|P01023|A2MG_HUMAN Alpha-2-macroglobulin OS=Homo sapiens OX=9606 GN=A2M PE=1 SV=3	1817	231128_vra_hs_jacalin_impa_pngasef_trypsin_20.ScanId;v=1;d1=25187.25187.4	controllerType=0 controllerNumber=1 scan=25187	47.6458
21535:5	2	R.SPC[+57.021]YGYQWVSEEHEEAHHTAYLVFSPSK.S		C[+57]	668.502	5	3338.48	3338.48	0	-1.3	429	Specific	311.09	311.09	311.09	5.34	86	>sp|P01023|A2MG_HUMAN Alpha-2-macroglobulin OS=Homo sapiens OX=9606 GN=A2M PE=1 SV=3	1817	231128_vra_hs_jacalin_impa_pngasef_trypsin_20.ScanId;v=1;d1=25188.25188.5	controllerType=0 controllerNumber=1 scan=25188	47.6474
21406:5	2	R.SPC[+57.021]YGYQWVSEEHEEAHHTAYLVFSPSK.S		C[+57]	668.503	5	3338.48	3338.48	0	-0.1	429	Specific	481.06	481.06	481.06	8.64	86	>sp|P01023|A2MG_HUMAN Alpha-2-macroglobulin OS=Homo sapiens OX=9606 GN=A2M PE=1 SV=3	1817	231128_vra_hs_jacalin_impa_pngasef_trypsin_20.ScanId;v=1;d1=25055.25055.5	controllerType=0 controllerNumber=1 scan=25055	47.4403
21348:4	2	R.SPC[+57.021]YGYQWVSEEHEEAHHTAYLVFSPSK.S		C[+57]	835.379	4	3338.49	3338.48	0	2.7	429	Specific	513.79	482.54	482.54	6.97	86	>sp|P01023|A2MG_HUMAN Alpha-2-macroglobulin OS=Homo sapiens OX=9606 GN=A2M PE=1 SV=3	1817	231128_vra_hs_jacalin_impa_pngasef_trypsin_20.ScanId;v=1;d1=24995.24995.4	controllerType=0 controllerNumber=1 scan=24995	47.3537
21379:5	2	R.SPC[+57.021]YGYQWVSEEHEEAHHTAYLVFSPSK.S		C[+57]	668.504	5	3338.49	3338.48	0	1.2	429	Specific	569	569	569	9.53	86	>sp|P01023|A2MG_HUMAN Alpha-2-macroglobulin OS=Homo sapiens OX=9606 GN=A2M PE=1 SV=3	1817	231128_vra_hs_jacalin_impa_pngasef_trypsin_20.ScanId;v=1;d1=25027.25027.5	controllerType=0 controllerNumber=1 scan=25027	47.4016
21378:4	2	R.SPC[+57.021]YGYQWVSEEHEEAHHTAYLVFSPSK.S		C[+57]	835.378	4	3338.49	3338.48	0	1.3	429	Specific	719.18	719.18	719.18	12.57	86	>sp|P01023|A2MG_HUMAN Alpha-2-macroglobulin OS=Homo sapiens OX=9606 GN=A2M PE=1 SV=3	1817	231128_vra_hs_jacalin_impa_pngasef_trypsin_20.ScanId;v=1;d1=25026.25026.4	controllerType=0 controllerNumber=1 scan=25026	47.4004
15686:3	2	K.SFVHLEPMSHELPC[+57.021]GHTQ.T		C[+57]	702.656	3	2105.95	2105.95	0	0	457	Specific	266.14	266.14	266.14	3.58	86	>sp|P01023|A2MG_HUMAN Alpha-2-macroglobulin OS=Homo sapiens OX=9606 GN=A2M PE=1 SV=3	1817	231128_vra_hs_jacalin_impa_pngasef_trypsin_20.ScanId;v=1;d1=19122.19122.3	controllerType=0 controllerNumber=1 scan=19122	38.6084
15674:4	2	K.SFVHLEPMSHELPC[+57.021]GHTQ.T		C[+57]	527.244	4	2105.95	2105.95	0	-0.1	457	Specific	522.64	522.64	522.64	8.7	86	>sp|P01023|A2MG_HUMAN Alpha-2-macroglobulin OS=Homo sapiens OX=9606 GN=A2M PE=1 SV=3	1817	231128_vra_hs_jacalin_impa_pngasef_trypsin_20.ScanId;v=1;d1=19110.19110.4	controllerType=0 controllerNumber=1 scan=19110	38.5899
15650:4	2	K.SFVHLEPMSHELPC[+57.021]GHTQ.T		C[+57]	527.244	4	2105.95	2105.95	0	0.7	457	Specific	541.14	509.99	509.99	8.37	86	>sp|P01023|A2MG_HUMAN Alpha-2-macroglobulin OS=Homo sapiens OX=9606 GN=A2M PE=1 SV=3	1817	231128_vra_hs_jacalin_impa_pngasef_trypsin_20.ScanId;v=1;d1=19085.19085.4	controllerType=0 controllerNumber=1 scan=19085	38.5544
25028:6	2	K.SFVHLEPMSHELPC[+57.021]GHTQTVQAHYILN[+0.984]GGTLLGLK.K		C[+57], N[+1]	648.497	6	3885.95	3885.94	0	1.7	457	CRagged	56.43	56.43	56.43	2.39	86	>sp|P01023|A2MG_HUMAN Alpha-2-macroglobulin OS=Homo sapiens OX=9606 GN=A2M PE=1 SV=3	1817	231128_vra_hs_jacalin_impa_pngasef_trypsin_20.ScanId;v=1;d1=28790.28790.6	controllerType=0 controllerNumber=1 scan=28790	52.8384
25017:5	2	K.SFVHLEPMSHELPC[+57.021]GHTQTVQAHYILN[+0.984]GGTLLGLK.K		C[+57], N[+1]	777.995	5	3885.95	3885.94	0	1.8	457	CRagged	86.42	86.42	86.42	2.43	86	>sp|P01023|A2MG_HUMAN Alpha-2-macroglobulin OS=Homo sapiens OX=9606 GN=A2M PE=1 SV=3	1817	231128_vra_hs_jacalin_impa_pngasef_trypsin_20.ScanId;v=1;d1=28779.28779.5	controllerType=0 controllerNumber=1 scan=28779	52.8206
25045:5	2	K.SFVHLEPMSHELPC[+57.021]GHTQTVQAHYILN[+0.984]GGTLLGLK.K		C[+57], N[+1]	777.995	5	3885.94	3885.94	0	0.8	457	CRagged	124.08	124.08	124.08	2.86	86	>sp|P01023|A2MG_HUMAN Alpha-2-macroglobulin OS=Homo sapiens OX=9606 GN=A2M PE=1 SV=3	1817	231128_vra_hs_jacalin_impa_pngasef_trypsin_20.ScanId;v=1;d1=28808.28808.5	controllerType=0 controllerNumber=1 scan=28808	52.8583
24286:3	2	Q.TVQAHYILN[+0.984]GGTLLGLK.K		N[+1]	600.34	3	1799	1799.01	0	-1.1	475	CRagged	122	81.68	81.68	1.67	86	>sp|P01023|A2MG_HUMAN Alpha-2-macroglobulin OS=Homo sapiens OX=9606 GN=A2M PE=1 SV=3	1817	231128_vra_hs_jacalin_impa_pngasef_trypsin_20.ScanId;v=1;d1=28022.28022.3	controllerType=0 controllerNumber=1 scan=28022	51.7197
30457:2	2	K.LSFYYLIMAK.G			624.838	2	1248.67	1248.67	0	-0.1	493	Non	224.14	95.93	95.93	2.47	86	>sp|P01023|A2MG_HUMAN Alpha-2-macroglobulin OS=Homo sapiens OX=9606 GN=A2M PE=1 SV=3	1817	231128_vra_hs_jacalin_impa_pngasef_trypsin_20.ScanId;v=1;d1=34394.34394.2	controllerType=0 controllerNumber=1 scan=34394	61.2236
30422:2	2	K.LSFYYLIMAK.G			624.839	2	1248.67	1248.67	0	0.2	493	Non	245.33	84.06	84.06	2.5	86	>sp|P01023|A2MG_HUMAN Alpha-2-macroglobulin OS=Homo sapiens OX=9606 GN=A2M PE=1 SV=3	1817	231128_vra_hs_jacalin_impa_pngasef_trypsin_20.ScanId;v=1;d1=34358.34358.2	controllerType=0 controllerNumber=1 scan=34358	61.1734
04711:2	2	R.TGTHGLLVK.Q			463.277	2	925.546	925.547	0	-0.7	508	CRagged	626.95	266.74	266.74	8.6	86	>sp|P01023|A2MG_HUMAN Alpha-2-macroglobulin OS=Homo sapiens OX=9606 GN=A2M PE=1 SV=3	1817	231128_vra_hs_jacalin_impa_pngasef_trypsin_20.ScanId;v=1;d1=7709.7709.2	controllerType=0 controllerNumber=1 scan=7709	20.8559
04691:2	2	R.TGTHGLLVK.Q			463.276	2	925.545	925.547	0	-1.3	508	CRagged	636.27	265.11	265.11	8.38	86	>sp|P01023|A2MG_HUMAN Alpha-2-macroglobulin OS=Homo sapiens OX=9606 GN=A2M PE=1 SV=3	1817	231128_vra_hs_jacalin_impa_pngasef_trypsin_20.ScanId;v=1;d1=7688.7688.2	controllerType=0 controllerNumber=1 scan=7688	20.8199
15202:2	2	K.GHFSISIPVK.S			542.811	2	1084.61	1084.62	0	-0.8	522	NRagged	535.75	346.46	346.46	6.47	86	>sp|P01023|A2MG_HUMAN Alpha-2-macroglobulin OS=Homo sapiens OX=9606 GN=A2M PE=1 SV=3	1817	231128_vra_hs_jacalin_impa_pngasef_trypsin_20.ScanId;v=1;d1=18623.18623.2	controllerType=0 controllerNumber=1 scan=18623	37.9213
15232:2	2	K.GHFSISIPVK.S			542.811	2	1084.61	1084.62	0	-1.1	522	NRagged	551.95	356.18	356.18	6.53	86	>sp|P01023|A2MG_HUMAN Alpha-2-macroglobulin OS=Homo sapiens OX=9606 GN=A2M PE=1 SV=3	1817	231128_vra_hs_jacalin_impa_pngasef_trypsin_20.ScanId;v=1;d1=18654.18654.2	controllerType=0 controllerNumber=1 scan=18654	37.9702
05908:2	2	K.SDIAPVAR.L			414.732	2	828.457	828.457	0	-0.8	532	CRagged	205.75	25.24	25.24	1.71	86	>sp|P01023|A2MG_HUMAN Alpha-2-macroglobulin OS=Homo sapiens OX=9606 GN=A2M PE=1 SV=3	1817	231128_vra_hs_jacalin_impa_pngasef_trypsin_20.ScanId;v=1;d1=8950.8950.2	controllerType=0 controllerNumber=1 scan=8950	23.0279
05874:2	2	K.SDIAPVAR.L			414.732	2	828.457	828.457	0	-0.6	532	CRagged	258.12	92.73	92.73	3	86	>sp|P01023|A2MG_HUMAN Alpha-2-macroglobulin OS=Homo sapiens OX=9606 GN=A2M PE=1 SV=3	1817	231128_vra_hs_jacalin_impa_pngasef_trypsin_20.ScanId;v=1;d1=8915.8915.2	controllerType=0 controllerNumber=1 scan=8915	22.9674
05749:2	2	K.SDIAPVAR.L			414.732	2	828.457	828.457	0	-0.8	532	CRagged	441.96	130.47	130.47	5.22	86	>sp|P01023|A2MG_HUMAN Alpha-2-macroglobulin OS=Homo sapiens OX=9606 GN=A2M PE=1 SV=3	1817	231128_vra_hs_jacalin_impa_pngasef_trypsin_20.ScanId;v=1;d1=8786.8786.2	controllerType=0 controllerNumber=1 scan=8786	22.7389
05724:2	2	K.SDIAPVAR.L			414.732	2	828.457	828.457	0	-1	532	CRagged	501.49	142.02	142.02	5.53	86	>sp|P01023|A2MG_HUMAN Alpha-2-macroglobulin OS=Homo sapiens OX=9606 GN=A2M PE=1 SV=3	1817	231128_vra_hs_jacalin_impa_pngasef_trypsin_20.ScanId;v=1;d1=8760.8760.2	controllerType=0 controllerNumber=1 scan=8760	22.6951
31088:3	2	R.LLIYAVLPTGDVIGDSAK.Y			615.685	3	1845.04	1845.04	0	1.5	540	Non	581.56	438.69	438.69	9.9	86	>sp|P01023|A2MG_HUMAN Alpha-2-macroglobulin OS=Homo sapiens OX=9606 GN=A2M PE=1 SV=3	1817	231128_vra_hs_jacalin_impa_pngasef_trypsin_20.ScanId;v=1;d1=35046.35046.3	controllerType=0 controllerNumber=1 scan=35046	62.1864
31083:2	2	R.LLIYAVLPTGDVIGDSAK.Y			923.023	2	1845.04	1845.04	0	1.5	540	Non	589.3	487.76	487.76	10.18	86	>sp|P01023|A2MG_HUMAN Alpha-2-macroglobulin OS=Homo sapiens OX=9606 GN=A2M PE=1 SV=3	1817	231128_vra_hs_jacalin_impa_pngasef_trypsin_20.ScanId;v=1;d1=35041.35041.2	controllerType=0 controllerNumber=1 scan=35041	62.1817
31056:2	2	R.LLIYAVLPTGDVIGDSAK.Y			923.023	2	1845.04	1845.04	0	1.2	540	Non	633.66	508.69	508.69	11.18	86	>sp|P01023|A2MG_HUMAN Alpha-2-macroglobulin OS=Homo sapiens OX=9606 GN=A2M PE=1 SV=3	1817	231128_vra_hs_jacalin_impa_pngasef_trypsin_20.ScanId;v=1;d1=35013.35013.2	controllerType=0 controllerNumber=1 scan=35013	62.1324
31062:3	2	R.LLIYAVLPTGDVIGDSAK.Y			615.684	3	1845.04	1845.04	0	1.2	540	Non	671.12	540.35	540.35	11.9	86	>sp|P01023|A2MG_HUMAN Alpha-2-macroglobulin OS=Homo sapiens OX=9606 GN=A2M PE=1 SV=3	1817	231128_vra_hs_jacalin_impa_pngasef_trypsin_20.ScanId;v=1;d1=35019.35019.3	controllerType=0 controllerNumber=1 scan=35019	62.1402
11657:2	2	K.YDVENC[+57.021]LANK.V		C[+57]	613.279	2	1225.55	1225.55	0	0	558	Non	381.64	265.13	265.13	4.58	86	>sp|P01023|A2MG_HUMAN Alpha-2-macroglobulin OS=Homo sapiens OX=9606 GN=A2M PE=1 SV=3	1817	231128_vra_hs_jacalin_impa_pngasef_trypsin_20.ScanId;v=1;d1=14943.14943.2	controllerType=0 controllerNumber=1 scan=14943	32.6952
22084:5	2	K.YDVENC[+57.021]LANKVDLSFSPSQSLPASHAHLR.V		C[+57]	651.92	5	3255.57	3255.59	0	-3.8	558	Non	44.52	44.52	44.52	1.8	86	>sp|P01023|A2MG_HUMAN Alpha-2-macroglobulin OS=Homo sapiens OX=9606 GN=A2M PE=1 SV=3	1817	231128_vra_hs_jacalin_impa_pngasef_trypsin_20.ScanId;v=1;d1=25755.25755.5	controllerType=0 controllerNumber=1 scan=25755	48.4686
16978:3	2	K.VDLSFSPSQSLPASHAHLR.V			683.689	3	2049.05	2049.05	0	0.2	568	Non	228.69	228.69	228.69	4.04	86	>sp|P01023|A2MG_HUMAN Alpha-2-macroglobulin OS=Homo sapiens OX=9606 GN=A2M PE=1 SV=3	1817	231128_vra_hs_jacalin_impa_pngasef_trypsin_20.ScanId;v=1;d1=20479.20479.3	controllerType=0 controllerNumber=1 scan=20479	40.4931
16938:4	2	K.VDLSFSPSQSLPASHAHLR.V			513.018	4	2049.05	2049.05	0	-0.1	568	Non	867.86	748.05	748.05	16.9	86	>sp|P01023|A2MG_HUMAN Alpha-2-macroglobulin OS=Homo sapiens OX=9606 GN=A2M PE=1 SV=3	1817	231128_vra_hs_jacalin_impa_pngasef_trypsin_20.ScanId;v=1;d1=20438.20438.4	controllerType=0 controllerNumber=1 scan=20438	40.4416
16910:4	2	K.VDLSFSPSQSLPASHAHLR.V			513.018	4	2049.05	2049.05	0	-1.1	568	Non	879.47	739.09	739.09	16.68	86	>sp|P01023|A2MG_HUMAN Alpha-2-macroglobulin OS=Homo sapiens OX=9606 GN=A2M PE=1 SV=3	1817	231128_vra_hs_jacalin_impa_pngasef_trypsin_20.ScanId;v=1;d1=20409.20409.4	controllerType=0 controllerNumber=1 scan=20409	40.3996
10931:2	2	R.VTAAPQSVC[+57.021]ALR.A		C[+57]	636.841	2	1272.67	1272.67	0	1	587	Non	529.61	270.75	270.75	6.74	86	>sp|P01023|A2MG_HUMAN Alpha-2-macroglobulin OS=Homo sapiens OX=9606 GN=A2M PE=1 SV=3	1817	231128_vra_hs_jacalin_impa_pngasef_trypsin_20.ScanId;v=1;d1=14193.14193.2	controllerType=0 controllerNumber=1 scan=14193	31.5243
10944:2	2	R.VTAAPQSVC[+57.021]ALR.A		C[+57]	636.84	2	1272.67	1272.67	0	-0.8	587	Non	533.9	273.83	273.83	6.7	86	>sp|P01023|A2MG_HUMAN Alpha-2-macroglobulin OS=Homo sapiens OX=9606 GN=A2M PE=1 SV=3	1817	231128_vra_hs_jacalin_impa_pngasef_trypsin_20.ScanId;v=1;d1=14207.14207.2	controllerType=0 controllerNumber=1 scan=14207	31.5506
31142:4	2	R.AVDQSVLLMKPDAELSASSVYNLLPEK.D			730.138	4	2917.53	2917.52	0	2.1	599	Non	163.15	163.15	163.15	3.56	86	>sp|P01023|A2MG_HUMAN Alpha-2-macroglobulin OS=Homo sapiens OX=9606 GN=A2M PE=1 SV=3	1817	231128_vra_hs_jacalin_impa_pngasef_trypsin_20.ScanId;v=1;d1=35101.35101.4	controllerType=0 controllerNumber=1 scan=35101	62.2748
31117:3	2	R.AVDQSVLLMKPDAELSASSVYNLLPEK.D			973.181	3	2917.53	2917.52	0	2.2	599	Non	552.81	500.05	500.05	9.77	86	>sp|P01023|A2MG_HUMAN Alpha-2-macroglobulin OS=Homo sapiens OX=9606 GN=A2M PE=1 SV=3	1817	231128_vra_hs_jacalin_impa_pngasef_trypsin_20.ScanId;v=1;d1=35076.35076.3	controllerType=0 controllerNumber=1 scan=35076	62.2357
31093:3	2	R.AVDQSVLLMKPDAELSASSVYNLLPEK.D			973.18	3	2917.53	2917.52	0	1.4	599	Non	566.27	518.68	518.68	10.45	86	>sp|P01023|A2MG_HUMAN Alpha-2-macroglobulin OS=Homo sapiens OX=9606 GN=A2M PE=1 SV=3	1817	231128_vra_hs_jacalin_impa_pngasef_trypsin_20.ScanId;v=1;d1=35051.35051.3	controllerType=0 controllerNumber=1 scan=35051	62.1971
25683:3	2	K.DLTGFPGPLNDQDN[+0.984]EDC[+57.021]INR.H		C[+57], N[+1]	764.334	3	2290.99	2290.99	0	-0.3	626	Non	655.3	655.3	143.69	12.19	86	>sp|P01023|A2MG_HUMAN Alpha-2-macroglobulin OS=Homo sapiens OX=9606 GN=A2M PE=1 SV=3	1817	231128_vra_hs_jacalin_impa_pngasef_trypsin_20.ScanId;v=1;d1=29466.29466.3	controllerType=0 controllerNumber=1 scan=29466	53.8149
25660:3	2	K.DLTGFPGPLNDQDN[+0.984]EDC[+57.021]INR.H		C[+57], N[+1]	764.334	3	2290.99	2290.99	0	0.2	626	Non	712.48	712.48	126.09	13.23	86	>sp|P01023|A2MG_HUMAN Alpha-2-macroglobulin OS=Homo sapiens OX=9606 GN=A2M PE=1 SV=3	1817	231128_vra_hs_jacalin_impa_pngasef_trypsin_20.ScanId;v=1;d1=29442.29442.3	controllerType=0 controllerNumber=1 scan=29442	53.7843
15508:3	2	R.HNVYIN[+0.984]GITYTPVSSTNEK.D		N[+1]	713.357	3	2138.06	2138.04	0	8	646	Non	195.41	195.41	47.41	2.59	86	>sp|P01023|A2MG_HUMAN Alpha-2-macroglobulin OS=Homo sapiens OX=9606 GN=A2M PE=1 SV=3	1817	231128_vra_hs_jacalin_impa_pngasef_trypsin_20.ScanId;v=1;d1=18939.18939.3	controllerType=0 controllerNumber=1 scan=18939	38.3544
17428:3	2	R.HNVYIN[+0.984]GITYTPVSSTNEK.D		N[+1]	713.351	3	2138.04	2138.04	0	-1.2	646	Non	401.93	367.78	136.42	6.78	86	>sp|P01023|A2MG_HUMAN Alpha-2-macroglobulin OS=Homo sapiens OX=9606 GN=A2M PE=1 SV=3	1817	231128_vra_hs_jacalin_impa_pngasef_trypsin_20.ScanId;v=1;d1=20942.20942.3	controllerType=0 controllerNumber=1 scan=20942	41.1074
37344:2	2	K.DMYSFLEDMGLK.A			724.827	2	1448.65	1448.64	0	1.9	665	Non	112.11	112.11	112.11	2.43	86	>sp|P01023|A2MG_HUMAN Alpha-2-macroglobulin OS=Homo sapiens OX=9606 GN=A2M PE=1 SV=3	1817	231128_vra_hs_jacalin_impa_pngasef_trypsin_20.ScanId;v=1;d1=41496.41496.2	controllerType=0 controllerNumber=1 scan=41496	71.9121
37321:2	2	K.DMYSFLEDMGLK.A			724.827	2	1448.65	1448.64	0	1.5	665	Non	245.58	245.58	245.58	3.94	86	>sp|P01023|A2MG_HUMAN Alpha-2-macroglobulin OS=Homo sapiens OX=9606 GN=A2M PE=1 SV=3	1817	231128_vra_hs_jacalin_impa_pngasef_trypsin_20.ScanId;v=1;d1=41472.41472.2	controllerType=0 controllerNumber=1 scan=41472	71.8783
18026:2	2	R.VGFYESDVMGR.G			630.29	2	1259.57	1259.57	0	1	705	Non	542.35	441.67	441.67	7.9	86	>sp|P01023|A2MG_HUMAN Alpha-2-macroglobulin OS=Homo sapiens OX=9606 GN=A2M PE=1 SV=3	1817	231128_vra_hs_jacalin_impa_pngasef_trypsin_20.ScanId;v=1;d1=21559.21559.2	controllerType=0 controllerNumber=1 scan=21559	42.0752
17991:2	2	R.VGFYESDVMGR.G			630.291	2	1259.57	1259.57	0	1.1	705	Non	567.01	417.82	417.82	7.14	86	>sp|P01023|A2MG_HUMAN Alpha-2-macroglobulin OS=Homo sapiens OX=9606 GN=A2M PE=1 SV=3	1817	231128_vra_hs_jacalin_impa_pngasef_trypsin_20.ScanId;v=1;d1=21523.21523.2	controllerType=0 controllerNumber=1 scan=21523	42.0138
07092:3	2	R.LVHVEEPHTETVR.K			515.938	3	1545.8	1545.8	0	-0.7	720	Non	693.95	572.22	572.22	11.21	86	>sp|P01023|A2MG_HUMAN Alpha-2-macroglobulin OS=Homo sapiens OX=9606 GN=A2M PE=1 SV=3	1817	231128_vra_hs_jacalin_impa_pngasef_trypsin_20.ScanId;v=1;d1=10189.10189.3	controllerType=0 controllerNumber=1 scan=10189	25.1604
07118:3	2	R.LVHVEEPHTETVR.K			515.938	3	1545.8	1545.8	0	-0.9	720	Non	746.7	592.88	592.88	12.21	86	>sp|P01023|A2MG_HUMAN Alpha-2-macroglobulin OS=Homo sapiens OX=9606 GN=A2M PE=1 SV=3	1817	231128_vra_hs_jacalin_impa_pngasef_trypsin_20.ScanId;v=1;d1=10216.10216.3	controllerType=0 controllerNumber=1 scan=10216	25.2026
05144:4	2	R.LVHVEEPHTETVRK.Y			419.229	4	1673.9	1673.9	0	-0.5	720	Non	273.6	252.63	252.63	3.83	86	>sp|P01023|A2MG_HUMAN Alpha-2-macroglobulin OS=Homo sapiens OX=9606 GN=A2M PE=1 SV=3	1817	231128_vra_hs_jacalin_impa_pngasef_trypsin_20.ScanId;v=1;d1=8158.8158.4	controllerType=0 controllerNumber=1 scan=8158	21.6563
05166:4	2	R.LVHVEEPHTETVRK.Y			419.229	4	1673.9	1673.9	0	-0.5	720	Non	374.06	321.35	321.35	4.98	86	>sp|P01023|A2MG_HUMAN Alpha-2-macroglobulin OS=Homo sapiens OX=9606 GN=A2M PE=1 SV=3	1817	231128_vra_hs_jacalin_impa_pngasef_trypsin_20.ScanId;v=1;d1=8181.8181.4	controllerType=0 controllerNumber=1 scan=8181	21.6988
26474:2	2	N.SAGVAEVGVTVPDTITEWK.A			980.009	2	1959.01	1959.01	0	2.1	748	CRagged	148.94	127.68	127.68	2.21	86	>sp|P01023|A2MG_HUMAN Alpha-2-macroglobulin OS=Homo sapiens OX=9606 GN=A2M PE=1 SV=3	1817	231128_vra_hs_jacalin_impa_pngasef_trypsin_20.ScanId;v=1;d1=30280.30280.2	controllerType=0 controllerNumber=1 scan=30280	54.9749
26358:3	2	N.SAGVAEVGVTVPDTITEWK.A			653.675	3	1959.01	1959.01	0	1.6	748	CRagged	458.6	410.69	410.69	7.93	86	>sp|P01023|A2MG_HUMAN Alpha-2-macroglobulin OS=Homo sapiens OX=9606 GN=A2M PE=1 SV=3	1817	231128_vra_hs_jacalin_impa_pngasef_trypsin_20.ScanId;v=1;d1=30161.30161.3	controllerType=0 controllerNumber=1 scan=30161	54.8028
26312:3	2	N.SAGVAEVGVTVPDTITEWK.A			653.675	3	1959.01	1959.01	0	1.6	748	CRagged	476.82	437.29	437.29	8.43	86	>sp|P01023|A2MG_HUMAN Alpha-2-macroglobulin OS=Homo sapiens OX=9606 GN=A2M PE=1 SV=3	1817	231128_vra_hs_jacalin_impa_pngasef_trypsin_20.ScanId;v=1;d1=30113.30113.3	controllerType=0 controllerNumber=1 scan=30113	54.7356
26294:2	2	N.SAGVAEVGVTVPDTITEWK.A			980.009	2	1959.01	1959.01	0	1.6	748	CRagged	742.63	539.24	539.24	13.51	86	>sp|P01023|A2MG_HUMAN Alpha-2-macroglobulin OS=Homo sapiens OX=9606 GN=A2M PE=1 SV=3	1817	231128_vra_hs_jacalin_impa_pngasef_trypsin_20.ScanId;v=1;d1=30095.30095.2	controllerType=0 controllerNumber=1 scan=30095	54.7091
26325:2	2	N.SAGVAEVGVTVPDTITEWK.A			980.008	2	1959.01	1959.01	0	1.3	748	CRagged	799.07	600.29	600.29	14.51	86	>sp|P01023|A2MG_HUMAN Alpha-2-macroglobulin OS=Homo sapiens OX=9606 GN=A2M PE=1 SV=3	1817	231128_vra_hs_jacalin_impa_pngasef_trypsin_20.ScanId;v=1;d1=30127.30127.2	controllerType=0 controllerNumber=1 scan=30127	54.7539
19613:2	2	K.ATVLNYLPK.C			509.8	2	1018.59	1018.59	0	-0.4	812	Non	360.87	68.77	68.77	3.54	86	>sp|P01023|A2MG_HUMAN Alpha-2-macroglobulin OS=Homo sapiens OX=9606 GN=A2M PE=1 SV=3	1817	231128_vra_hs_jacalin_impa_pngasef_trypsin_20.ScanId;v=1;d1=23203.23203.2	controllerType=0 controllerNumber=1 scan=23203	44.5644
19277:2	2	K.ATVLNYLPK.C			509.8	2	1018.59	1018.59	0	-1	812	Non	412.51	47.1	47.1	3.35	86	>sp|P01023|A2MG_HUMAN Alpha-2-macroglobulin OS=Homo sapiens OX=9606 GN=A2M PE=1 SV=3	1817	231128_vra_hs_jacalin_impa_pngasef_trypsin_20.ScanId;v=1;d1=22856.22856.2	controllerType=0 controllerNumber=1 scan=22856	44.0319
19305:2	2	K.ATVLNYLPK.C			509.8	2	1018.59	1018.59	0	-1	812	Non	419.41	57.38	57.38	3.47	86	>sp|P01023|A2MG_HUMAN Alpha-2-macroglobulin OS=Homo sapiens OX=9606 GN=A2M PE=1 SV=3	1817	231128_vra_hs_jacalin_impa_pngasef_trypsin_20.ScanId;v=1;d1=22885.22885.2	controllerType=0 controllerNumber=1 scan=22885	44.0778
19487:2	2	K.ATVLNYLPK.C			509.8	2	1018.59	1018.59	0	-1	812	Non	461.54	39.64	39.64	4.01	86	>sp|P01023|A2MG_HUMAN Alpha-2-macroglobulin OS=Homo sapiens OX=9606 GN=A2M PE=1 SV=3	1817	231128_vra_hs_jacalin_impa_pngasef_trypsin_20.ScanId;v=1;d1=23073.23073.2	controllerType=0 controllerNumber=1 scan=23073	44.3629
19450:2	2	K.ATVLNYLPK.C			509.8	2	1018.59	1018.59	0	-0.8	812	Non	505.31	70.03	70.03	4.57	86	>sp|P01023|A2MG_HUMAN Alpha-2-macroglobulin OS=Homo sapiens OX=9606 GN=A2M PE=1 SV=3	1817	231128_vra_hs_jacalin_impa_pngasef_trypsin_20.ScanId;v=1;d1=23035.23035.2	controllerType=0 controllerNumber=1 scan=23035	44.3064
27743:3	2	R.VSVQLEASPAFLAVPVEK.E			628.688	3	1884.05	1884.05	0	0.5	824	Non	660.3	660.3	660.3	12.17	86	>sp|P01023|A2MG_HUMAN Alpha-2-macroglobulin OS=Homo sapiens OX=9606 GN=A2M PE=1 SV=3	1817	231128_vra_hs_jacalin_impa_pngasef_trypsin_20.ScanId;v=1;d1=31587.31587.3	controllerType=0 controllerNumber=1 scan=31587	56.8831
27737:2	2	R.VSVQLEASPAFLAVPVEK.E			942.528	2	1884.05	1884.05	0	0.7	824	Non	674.86	628.14	628.14	12.45	86	>sp|P01023|A2MG_HUMAN Alpha-2-macroglobulin OS=Homo sapiens OX=9606 GN=A2M PE=1 SV=3	1817	231128_vra_hs_jacalin_impa_pngasef_trypsin_20.ScanId;v=1;d1=31581.31581.2	controllerType=0 controllerNumber=1 scan=31581	56.8775
27727:3	2	R.VSVQLEASPAFLAVPVEK.E			628.687	3	1884.05	1884.05	0	-0.2	824	Non	739.91	689.11	689.11	13.14	86	>sp|P01023|A2MG_HUMAN Alpha-2-macroglobulin OS=Homo sapiens OX=9606 GN=A2M PE=1 SV=3	1817	231128_vra_hs_jacalin_impa_pngasef_trypsin_20.ScanId;v=1;d1=31570.31570.3	controllerType=0 controllerNumber=1 scan=31570	56.8598
27713:2	2	R.VSVQLEASPAFLAVPVEK.E			942.527	2	1884.05	1884.05	0	-0.3	824	Non	741.33	666.19	666.19	13.42	86	>sp|P01023|A2MG_HUMAN Alpha-2-macroglobulin OS=Homo sapiens OX=9606 GN=A2M PE=1 SV=3	1817	231128_vra_hs_jacalin_impa_pngasef_trypsin_20.ScanId;v=1;d1=31556.31556.2	controllerType=0 controllerNumber=1 scan=31556	56.8358
04043:3	2	K.EQAPHC[+57.021]IC[+57.021]ANGR.Q		C[+57]*2	471.543	3	1412.61	1412.62	0	-0.7	842	Non	111.09	96.08	96.08	1.58	86	>sp|P01023|A2MG_HUMAN Alpha-2-macroglobulin OS=Homo sapiens OX=9606 GN=A2M PE=1 SV=3	1817	231128_vra_hs_jacalin_impa_pngasef_trypsin_20.ScanId;v=1;d1=7015.7015.3	controllerType=0 controllerNumber=1 scan=7015	19.5672
04016:3	2	K.EQAPHC[+57.021]IC[+57.021]ANGR.Q		C[+57]*2	471.543	3	1412.62	1412.62	0	-0.5	842	Non	200.82	200.82	200.82	2.76	86	>sp|P01023|A2MG_HUMAN Alpha-2-macroglobulin OS=Homo sapiens OX=9606 GN=A2M PE=1 SV=3	1817	231128_vra_hs_jacalin_impa_pngasef_trypsin_20.ScanId;v=1;d1=6987.6987.3	controllerType=0 controllerNumber=1 scan=6987	19.5212
05041:3	2	K.EQAPHC[+57.021]IC[+57.021]AN[+0.984]GR.Q		C[+57]*2, N[+1]	471.871	3	1413.6	1413.6	0	-0.7	842	Non	169.57	141.15	141.15	2.43	86	>sp|P01023|A2MG_HUMAN Alpha-2-macroglobulin OS=Homo sapiens OX=9606 GN=A2M PE=1 SV=3	1817	231128_vra_hs_jacalin_impa_pngasef_trypsin_20.ScanId;v=1;d1=8051.8051.3	controllerType=0 controllerNumber=1 scan=8051	21.4649
04734:3	2	K.EQAPHC[+57.021]IC[+57.021]AN[+0.984]GR.Q		C[+57]*2, N[+1]	471.871	3	1413.6	1413.6	0	-1.6	842	Non	314.63	312.15	312.15	4.06	86	>sp|P01023|A2MG_HUMAN Alpha-2-macroglobulin OS=Homo sapiens OX=9606 GN=A2M PE=1 SV=3	1817	231128_vra_hs_jacalin_impa_pngasef_trypsin_20.ScanId;v=1;d1=7733.7733.3	controllerType=0 controllerNumber=1 scan=7733	20.8979
04808:3	2	K.EQAPHC[+57.021]IC[+57.021]AN[+0.984]GR.Q		C[+57]*2, N[+1]	471.871	3	1413.6	1413.6	0	-0.5	842	Non	506.31	467.86	467.86	8.08	86	>sp|P01023|A2MG_HUMAN Alpha-2-macroglobulin OS=Homo sapiens OX=9606 GN=A2M PE=1 SV=3	1817	231128_vra_hs_jacalin_impa_pngasef_trypsin_20.ScanId;v=1;d1=7810.7810.3	controllerType=0 controllerNumber=1 scan=7810	21.0332
13454:2	2	R.QTVSWAVTPK.S			558.806	2	1116.6	1116.6	0	-0.1	854	NRagged	160.23	67.84	67.84	1.68	86	>sp|P01023|A2MG_HUMAN Alpha-2-macroglobulin OS=Homo sapiens OX=9606 GN=A2M PE=1 SV=3	1817	231128_vra_hs_jacalin_impa_pngasef_trypsin_20.ScanId;v=1;d1=16819.16819.2	controllerType=0 controllerNumber=1 scan=16819	35.4315
13411:2	2	R.QTVSWAVTPK.S			558.806	2	1116.6	1116.6	0	-0.1	854	NRagged	461.12	251.27	251.27	6.32	86	>sp|P01023|A2MG_HUMAN Alpha-2-macroglobulin OS=Homo sapiens OX=9606 GN=A2M PE=1 SV=3	1817	231128_vra_hs_jacalin_impa_pngasef_trypsin_20.ScanId;v=1;d1=16775.16775.2	controllerType=0 controllerNumber=1 scan=16775	35.3703
13243:2	2	R.QTVSWAVTPK.S			558.805	2	1116.6	1116.6	0	-1.7	854	NRagged	601.42	351.66	351.66	9.31	86	>sp|P01023|A2MG_HUMAN Alpha-2-macroglobulin OS=Homo sapiens OX=9606 GN=A2M PE=1 SV=3	1817	231128_vra_hs_jacalin_impa_pngasef_trypsin_20.ScanId;v=1;d1=16599.16599.2	controllerType=0 controllerNumber=1 scan=16599	35.1241
13254:2	2	R.QTVSWAVTPK.S			558.805	2	1116.6	1116.6	0	-1.1	854	NRagged	602.04	353.96	353.96	8.82	86	>sp|P01023|A2MG_HUMAN Alpha-2-macroglobulin OS=Homo sapiens OX=9606 GN=A2M PE=1 SV=3	1817	231128_vra_hs_jacalin_impa_pngasef_trypsin_20.ScanId;v=1;d1=16611.16611.2	controllerType=0 controllerNumber=1 scan=16611	35.1398
28370:3	2	K.SLGNVN[+0.984]FTVSAEALESQELC[+57.021]GTEVPSVPEHGR.K		C[+57], N[+1]	1138.88	3	3414.61	3414.61	0	0.9	864	CRagged	488.7	488.7	50.65	9.31	86	>sp|P01023|A2MG_HUMAN Alpha-2-macroglobulin OS=Homo sapiens OX=9606 GN=A2M PE=1 SV=3	1817	231128_vra_hs_jacalin_impa_pngasef_trypsin_20.ScanId;v=1;d1=32234.32234.3	controllerType=0 controllerNumber=1 scan=32234	57.9268
28344:3	2	K.SLGNVN[+0.984]FTVSAEALESQELC[+57.021]GTEVPSVPEHGR.K		C[+57], N[+1]	1138.88	3	3414.62	3414.61	0	1.4	864	CRagged	561.3	561.3	61.27	9.53	86	>sp|P01023|A2MG_HUMAN Alpha-2-macroglobulin OS=Homo sapiens OX=9606 GN=A2M PE=1 SV=3	1817	231128_vra_hs_jacalin_impa_pngasef_trypsin_20.ScanId;v=1;d1=32207.32207.3	controllerType=0 controllerNumber=1 scan=32207	57.891
17471:3	2	R.KDTVIKPLLVEPEGLEK.E			636.706	3	1908.1	1908.11	0	-0.5	896	Non	123.64	123.64	123.64	2.43	86	>sp|P01023|A2MG_HUMAN Alpha-2-macroglobulin OS=Homo sapiens OX=9606 GN=A2M PE=1 SV=3	1817	231128_vra_hs_jacalin_impa_pngasef_trypsin_20.ScanId;v=1;d1=20986.20986.3	controllerType=0 controllerNumber=1 scan=20986	41.1691
22650:2	2	K.DTVIKPLLVEPEGLEK.E			890.509	2	1780.01	1780.01	0	0.5	897	Non	159.15	156.35	156.35	2.44	86	>sp|P01023|A2MG_HUMAN Alpha-2-macroglobulin OS=Homo sapiens OX=9606 GN=A2M PE=1 SV=3	1817	231128_vra_hs_jacalin_impa_pngasef_trypsin_20.ScanId;v=1;d1=26338.26338.2	controllerType=0 controllerNumber=1 scan=26338	49.2915
22587:2	2	K.DTVIKPLLVEPEGLEK.E			890.51	2	1780.01	1780.01	0	1.4	897	Non	506.25	309.73	309.73	6.14	86	>sp|P01023|A2MG_HUMAN Alpha-2-macroglobulin OS=Homo sapiens OX=9606 GN=A2M PE=1 SV=3	1817	231128_vra_hs_jacalin_impa_pngasef_trypsin_20.ScanId;v=1;d1=26273.26273.2	controllerType=0 controllerNumber=1 scan=26273	49.2002
22572:3	2	K.DTVIKPLLVEPEGLEK.E			594.008	3	1780.01	1780.01	0	0.1	897	Non	737.54	620.72	620.72	12.88	86	>sp|P01023|A2MG_HUMAN Alpha-2-macroglobulin OS=Homo sapiens OX=9606 GN=A2M PE=1 SV=3	1817	231128_vra_hs_jacalin_impa_pngasef_trypsin_20.ScanId;v=1;d1=26258.26258.3	controllerType=0 controllerNumber=1 scan=26258	49.1802
22553:3	2	K.DTVIKPLLVEPEGLEK.E			594.009	3	1780.01	1780.01	0	1.6	897	Non	739.09	623.73	623.73	12.58	86	>sp|P01023|A2MG_HUMAN Alpha-2-macroglobulin OS=Homo sapiens OX=9606 GN=A2M PE=1 SV=3	1817	231128_vra_hs_jacalin_impa_pngasef_trypsin_20.ScanId;v=1;d1=26238.26238.3	controllerType=0 controllerNumber=1 scan=26238	49.1535
29291:3	2	K.ETTFN[+0.984]SLLC[+57.021]PSGGEVSEELSLK.L		C[+57], N[+1]	800.055	3	2398.15	2398.13	0	7.8	913	Non	27.42	27.42	27.42	0.06	86	>sp|P01023|A2MG_HUMAN Alpha-2-macroglobulin OS=Homo sapiens OX=9606 GN=A2M PE=1 SV=3	1817	231128_vra_hs_jacalin_impa_pngasef_trypsin_20.ScanId;v=1;d1=33190.33190.3	controllerType=0 controllerNumber=1 scan=33190	59.3397
10927:2	2	K.LPPNVVEESAR.A			605.824	2	1210.64	1210.64	0	-0.7	935	Non	246.43	151.97	151.97	3.1	86	>sp|P01023|A2MG_HUMAN Alpha-2-macroglobulin OS=Homo sapiens OX=9606 GN=A2M PE=1 SV=3	1817	231128_vra_hs_jacalin_impa_pngasef_trypsin_20.ScanId;v=1;d1=14189.14189.2	controllerType=0 controllerNumber=1 scan=14189	31.5187
11392:2	2	K.LPPNVVEESAR.A			605.825	2	1210.64	1210.64	0	0.1	935	Non	299.69	166.91	166.91	3.75	86	>sp|P01023|A2MG_HUMAN Alpha-2-macroglobulin OS=Homo sapiens OX=9606 GN=A2M PE=1 SV=3	1817	231128_vra_hs_jacalin_impa_pngasef_trypsin_20.ScanId;v=1;d1=14669.14669.2	controllerType=0 controllerNumber=1 scan=14669	32.2568
11113:2	2	K.LPPNVVEESAR.A			605.824	2	1210.64	1210.64	0	-0.7	935	Non	309.86	126.93	126.93	3.41	86	>sp|P01023|A2MG_HUMAN Alpha-2-macroglobulin OS=Homo sapiens OX=9606 GN=A2M PE=1 SV=3	1817	231128_vra_hs_jacalin_impa_pngasef_trypsin_20.ScanId;v=1;d1=14381.14381.2	controllerType=0 controllerNumber=1 scan=14381	31.8038
11083:2	2	K.LPPNVVEESAR.A			605.825	2	1210.64	1210.64	0	-0.6	935	Non	314.47	127.99	127.99	3.54	86	>sp|P01023|A2MG_HUMAN Alpha-2-macroglobulin OS=Homo sapiens OX=9606 GN=A2M PE=1 SV=3	1817	231128_vra_hs_jacalin_impa_pngasef_trypsin_20.ScanId;v=1;d1=14350.14350.2	controllerType=0 controllerNumber=1 scan=14350	31.7582
11315:2	2	K.LPPNVVEESAR.A			605.825	2	1210.64	1210.64	0	-0.3	935	Non	345.62	156.67	156.67	4.11	86	>sp|P01023|A2MG_HUMAN Alpha-2-macroglobulin OS=Homo sapiens OX=9606 GN=A2M PE=1 SV=3	1817	231128_vra_hs_jacalin_impa_pngasef_trypsin_20.ScanId;v=1;d1=14590.14590.2	controllerType=0 controllerNumber=1 scan=14590	32.1383
10890:2	2	K.LPPNVVEESAR.A			605.825	2	1210.64	1210.64	0	0.1	935	Non	376.47	211.91	211.91	4.87	86	>sp|P01023|A2MG_HUMAN Alpha-2-macroglobulin OS=Homo sapiens OX=9606 GN=A2M PE=1 SV=3	1817	231128_vra_hs_jacalin_impa_pngasef_trypsin_20.ScanId;v=1;d1=14151.14151.2	controllerType=0 controllerNumber=1 scan=14151	31.4602
10763:2	2	K.LPPNVVEESAR.A			605.824	2	1210.64	1210.64	0	-0.7	935	Non	420.16	208.81	208.81	5.03	86	>sp|P01023|A2MG_HUMAN Alpha-2-macroglobulin OS=Homo sapiens OX=9606 GN=A2M PE=1 SV=3	1817	231128_vra_hs_jacalin_impa_pngasef_trypsin_20.ScanId;v=1;d1=14018.14018.2	controllerType=0 controllerNumber=1 scan=14018	31.2792
10720:2	2	K.LPPNVVEESAR.A			605.825	2	1210.64	1210.64	0	-0.6	935	Non	421.85	245.54	245.54	5.26	86	>sp|P01023|A2MG_HUMAN Alpha-2-macroglobulin OS=Homo sapiens OX=9606 GN=A2M PE=1 SV=3	1817	231128_vra_hs_jacalin_impa_pngasef_trypsin_20.ScanId;v=1;d1=13972.13972.2	controllerType=0 controllerNumber=1 scan=13972	31.217
31961:2	2	R.ASVSVLGDILG.S			515.793	2	1030.58	1030.58	0	0.8	946	NRagged	103.41	68.98	68.98	1.87	86	>sp|P01023|A2MG_HUMAN Alpha-2-macroglobulin OS=Homo sapiens OX=9606 GN=A2M PE=1 SV=3	1817	231128_vra_hs_jacalin_impa_pngasef_trypsin_20.ScanId;v=1;d1=35946.35946.2	controllerType=0 controllerNumber=1 scan=35946	63.574
31928:2	2	R.ASVSVLGDILG.S			515.793	2	1030.58	1030.58	0	0.4	946	NRagged	263.21	179.61	179.61	3.68	86	>sp|P01023|A2MG_HUMAN Alpha-2-macroglobulin OS=Homo sapiens OX=9606 GN=A2M PE=1 SV=3	1817	231128_vra_hs_jacalin_impa_pngasef_trypsin_20.ScanId;v=1;d1=35912.35912.2	controllerType=0 controllerNumber=1 scan=35912	63.5219
13892:2	2	K.AIGYLNTGYQR.Q			628.323	2	1255.64	1255.64	0	-2.6	1004	Non	539.45	290.06	290.06	5.93	86	>sp|P01023|A2MG_HUMAN Alpha-2-macroglobulin OS=Homo sapiens OX=9606 GN=A2M PE=1 SV=3	1817	231128_vra_hs_jacalin_impa_pngasef_trypsin_20.ScanId;v=1;d1=17269.17269.2	controllerType=0 controllerNumber=1 scan=17269	36.0394
08945:3	2	K.HYDGSYSTFGER.Y			473.537	3	1418.6	1418.6	0	-0.3	1020	Non	293.68	256.28	256.28	3.93	86	>sp|P01023|A2MG_HUMAN Alpha-2-macroglobulin OS=Homo sapiens OX=9606 GN=A2M PE=1 SV=3	1817	231128_vra_hs_jacalin_impa_pngasef_trypsin_20.ScanId;v=1;d1=12110.12110.3	controllerType=0 controllerNumber=1 scan=12110	28.4789
08957:2	2	K.HYDGSYSTFGER.Y			709.802	2	1418.6	1418.6	0	-0.3	1020	Non	372.48	133.2	133.2	3.16	86	>sp|P01023|A2MG_HUMAN Alpha-2-macroglobulin OS=Homo sapiens OX=9606 GN=A2M PE=1 SV=3	1817	231128_vra_hs_jacalin_impa_pngasef_trypsin_20.ScanId;v=1;d1=12122.12122.2	controllerType=0 controllerNumber=1 scan=12122	28.4929
08920:2	2	K.HYDGSYSTFGER.Y			709.802	2	1418.6	1418.6	0	-0.1	1020	Non	566.6	327.94	327.94	5.77	86	>sp|P01023|A2MG_HUMAN Alpha-2-macroglobulin OS=Homo sapiens OX=9606 GN=A2M PE=1 SV=3	1817	231128_vra_hs_jacalin_impa_pngasef_trypsin_20.ScanId;v=1;d1=12084.12084.2	controllerType=0 controllerNumber=1 scan=12084	28.4189
08907:3	2	K.HYDGSYSTFGER.Y			473.537	3	1418.6	1418.6	0	-0.7	1020	Non	576.76	433.81	433.81	8.71	86	>sp|P01023|A2MG_HUMAN Alpha-2-macroglobulin OS=Homo sapiens OX=9606 GN=A2M PE=1 SV=3	1817	231128_vra_hs_jacalin_impa_pngasef_trypsin_20.ScanId;v=1;d1=12071.12071.3	controllerType=0 controllerNumber=1 scan=12071	28.3999
30069:3	2	R.NQGNTWLTAFVLK.T			497.937	3	1491.8	1491.8	0	0.5	1035	NRagged	289.36	230.33	230.33	3.63	86	>sp|P01023|A2MG_HUMAN Alpha-2-macroglobulin OS=Homo sapiens OX=9606 GN=A2M PE=1 SV=3	1817	231128_vra_hs_jacalin_impa_pngasef_trypsin_20.ScanId;v=1;d1=33994.33994.3	controllerType=0 controllerNumber=1 scan=33994	60.648
30048:3	2	R.NQGNTWLTAFVLK.T			497.937	3	1491.8	1491.8	0	0.5	1035	NRagged	335.56	315.82	315.82	4.39	86	>sp|P01023|A2MG_HUMAN Alpha-2-macroglobulin OS=Homo sapiens OX=9606 GN=A2M PE=1 SV=3	1817	231128_vra_hs_jacalin_impa_pngasef_trypsin_20.ScanId;v=1;d1=33972.33972.3	controllerType=0 controllerNumber=1 scan=33972	60.6138
30026:2	2	R.NQGNTWLTAFVLK.T			746.402	2	1491.8	1491.8	0	0.5	1035	NRagged	541.16	401.63	401.63	8.48	86	>sp|P01023|A2MG_HUMAN Alpha-2-macroglobulin OS=Homo sapiens OX=9606 GN=A2M PE=1 SV=3	1817	231128_vra_hs_jacalin_impa_pngasef_trypsin_20.ScanId;v=1;d1=33950.33950.2	controllerType=0 controllerNumber=1 scan=33950	60.58
30000:2	2	R.NQGNTWLTAFVLK.T			746.402	2	1491.8	1491.8	0	0.3	1035	NRagged	592	455.51	455.51	9.12	86	>sp|P01023|A2MG_HUMAN Alpha-2-macroglobulin OS=Homo sapiens OX=9606 GN=A2M PE=1 SV=3	1817	231128_vra_hs_jacalin_impa_pngasef_trypsin_20.ScanId;v=1;d1=33923.33923.2	controllerType=0 controllerNumber=1 scan=33923	60.5357
33715:2	2	R.N[+0.984]QGNTWLTAFVLK.T		N[+1]	746.895	2	1492.78	1492.78	0	1.8	1035	NRagged	50.44	45.7	45.7	0.03	86	>sp|P01023|A2MG_HUMAN Alpha-2-macroglobulin OS=Homo sapiens OX=9606 GN=A2M PE=1 SV=3	1817	231128_vra_hs_jacalin_impa_pngasef_trypsin_20.ScanId;v=1;d1=37755.37755.2	controllerType=0 controllerNumber=1 scan=37755	66.2514
33684:2	2	R.N[+0.984]QGNTWLTAFVLK.T		N[+1]	746.893	2	1492.78	1492.78	0	-0.8	1035	NRagged	216.39	186.14	169.46	3.06	86	>sp|P01023|A2MG_HUMAN Alpha-2-macroglobulin OS=Homo sapiens OX=9606 GN=A2M PE=1 SV=3	1817	231128_vra_hs_jacalin_impa_pngasef_trypsin_20.ScanId;v=1;d1=37723.37723.2	controllerType=0 controllerNumber=1 scan=37723	66.2022
01349:2	2	R.QKDN[+0.984]GC[+57.021]FR.S		C[+57], N[+1]	513.227	2	1025.45	1025.45	0	0.6	1074	NRagged	88.8	62.82	62.82	1	86	>sp|P01023|A2MG_HUMAN Alpha-2-macroglobulin OS=Homo sapiens OX=9606 GN=A2M PE=1 SV=3	1817	231128_vra_hs_jacalin_impa_pngasef_trypsin_20.ScanId;v=1;d1=4196.4196.2	controllerType=0 controllerNumber=1 scan=4196	14.2829
12052:2	2	R.SSGSLLNNAIK.G			552.306	2	1103.61	1103.61	0	-0.4	1082	CRagged	603.11	365.54	365.54	9.67	86	>sp|P01023|A2MG_HUMAN Alpha-2-macroglobulin OS=Homo sapiens OX=9606 GN=A2M PE=1 SV=3	1817	231128_vra_hs_jacalin_impa_pngasef_trypsin_20.ScanId;v=1;d1=15356.15356.2	controllerType=0 controllerNumber=1 scan=15356	33.3225
12049:2	2	R.SSGSLLNNAIK.G			552.306	2	1103.6	1103.61	0	-1.6	1082	CRagged	632.52	383.12	383.12	10.43	86	>sp|P01023|A2MG_HUMAN Alpha-2-macroglobulin OS=Homo sapiens OX=9606 GN=A2M PE=1 SV=3	1817	231128_vra_hs_jacalin_impa_pngasef_trypsin_20.ScanId;v=1;d1=15352.15352.2	controllerType=0 controllerNumber=1 scan=15352	33.3172
35953:3	2	L.SAYITIALLEIPLTVTHPVVR.N			769.456	3	2306.35	2306.35	0	2.1	1102	CRagged	226.59	205.16	205.16	4.1	86	>sp|P01023|A2MG_HUMAN Alpha-2-macroglobulin OS=Homo sapiens OX=9606 GN=A2M PE=1 SV=3	1817	231128_vra_hs_jacalin_impa_pngasef_trypsin_20.ScanId;v=1;d1=40063.40063.3	controllerType=0 controllerNumber=1 scan=40063	69.8169
02240:2	2	L.TVTHPVVR.N			454.769	2	908.531	908.531	0	-0.3	1115	CRagged	249.26	37.46	37.46	2.52	86	>sp|P01023|A2MG_HUMAN Alpha-2-macroglobulin OS=Homo sapiens OX=9606 GN=A2M PE=1 SV=3	1817	231128_vra_hs_jacalin_impa_pngasef_trypsin_20.ScanId;v=1;d1=5123.5123.2	controllerType=0 controllerNumber=1 scan=5123	16.1405
02221:2	2	L.TVTHPVVR.N			454.769	2	908.531	908.531	0	-0.3	1115	CRagged	412.21	118.08	118.08	4.13	86	>sp|P01023|A2MG_HUMAN Alpha-2-macroglobulin OS=Homo sapiens OX=9606 GN=A2M PE=1 SV=3	1817	231128_vra_hs_jacalin_impa_pngasef_trypsin_20.ScanId;v=1;d1=5103.5103.2	controllerType=0 controllerNumber=1 scan=5103	16.1011
27092:2	2	R.NALFC[+57.021]LESAWK.T		C[+57]	669.83	2	1338.65	1338.65	0	0.5	1123	NRagged	453.87	211.96	211.96	5.35	86	>sp|P01023|A2MG_HUMAN Alpha-2-macroglobulin OS=Homo sapiens OX=9606 GN=A2M PE=1 SV=3	1817	231128_vra_hs_jacalin_impa_pngasef_trypsin_20.ScanId;v=1;d1=30916.30916.2	controllerType=0 controllerNumber=1 scan=30916	55.8825
27049:2	2	R.NALFC[+57.021]LESAWK.T		C[+57]	669.828	2	1338.65	1338.65	0	-1.2	1123	NRagged	489.31	246.75	246.75	6.17	86	>sp|P01023|A2MG_HUMAN Alpha-2-macroglobulin OS=Homo sapiens OX=9606 GN=A2M PE=1 SV=3	1817	231128_vra_hs_jacalin_impa_pngasef_trypsin_20.ScanId;v=1;d1=30872.30872.2	controllerType=0 controllerNumber=1 scan=30872	55.8197
01288:3	2	K.TAQEGDHGSHVYTK.A			510.571	3	1529.7	1529.7	0	0	1134	CRagged	86.42	86.42	86.42	1.99	86	>sp|P01023|A2MG_HUMAN Alpha-2-macroglobulin OS=Homo sapiens OX=9606 GN=A2M PE=1 SV=3	1817	231128_vra_hs_jacalin_impa_pngasef_trypsin_20.ScanId;v=1;d1=4133.4133.3	controllerType=0 controllerNumber=1 scan=4133	14.1769
01148:2	2	K.TAQEGDHGSHVYTK.A			765.352	2	1529.7	1529.7	0	-0.4	1134	CRagged	235.24	104.96	104.96	1.81	86	>sp|P01023|A2MG_HUMAN Alpha-2-macroglobulin OS=Homo sapiens OX=9606 GN=A2M PE=1 SV=3	1817	231128_vra_hs_jacalin_impa_pngasef_trypsin_20.ScanId;v=1;d1=3988.3988.2	controllerType=0 controllerNumber=1 scan=3988	13.9037
01351:3	2	K.TAQEGDHGSHVYTK.A			510.571	3	1529.7	1529.7	0	0.2	1134	CRagged	291.91	291.91	291.91	4.25	86	>sp|P01023|A2MG_HUMAN Alpha-2-macroglobulin OS=Homo sapiens OX=9606 GN=A2M PE=1 SV=3	1817	231128_vra_hs_jacalin_impa_pngasef_trypsin_20.ScanId;v=1;d1=4198.4198.3	controllerType=0 controllerNumber=1 scan=4198	14.2846
01169:3	2	K.TAQEGDHGSHVYTK.A			510.571	3	1529.7	1529.7	0	-0.4	1134	CRagged	361.96	298.8	298.8	4.49	86	>sp|P01023|A2MG_HUMAN Alpha-2-macroglobulin OS=Homo sapiens OX=9606 GN=A2M PE=1 SV=3	1817	231128_vra_hs_jacalin_impa_pngasef_trypsin_20.ScanId;v=1;d1=4010.4010.3	controllerType=0 controllerNumber=1 scan=4010	13.9474
01171:2	2	K.TAQEGDHGSHVYTK.A			765.352	2	1529.7	1529.7	0	-0.4	1134	CRagged	485.09	282.07	282.07	4.07	86	>sp|P01023|A2MG_HUMAN Alpha-2-macroglobulin OS=Homo sapiens OX=9606 GN=A2M PE=1 SV=3	1817	231128_vra_hs_jacalin_impa_pngasef_trypsin_20.ScanId;v=1;d1=4012.4012.2	controllerType=0 controllerNumber=1 scan=4012	13.9513
01146:3	2	K.TAQEGDHGSHVYTK.A			510.571	3	1529.7	1529.7	0	-0.4	1134	CRagged	520.08	390.93	390.93	6.79	86	>sp|P01023|A2MG_HUMAN Alpha-2-macroglobulin OS=Homo sapiens OX=9606 GN=A2M PE=1 SV=3	1817	231128_vra_hs_jacalin_impa_pngasef_trypsin_20.ScanId;v=1;d1=3986.3986.3	controllerType=0 controllerNumber=1 scan=3986	13.8993
29367:3	2	K.ALLAYAFALAGNQDK.R			522.615	3	1565.83	1565.83	0	-0.4	1148	Non	268.2	268.2	268.2	4.26	86	>sp|P01023|A2MG_HUMAN Alpha-2-macroglobulin OS=Homo sapiens OX=9606 GN=A2M PE=1 SV=3	1817	231128_vra_hs_jacalin_impa_pngasef_trypsin_20.ScanId;v=1;d1=33269.33269.3	controllerType=0 controllerNumber=1 scan=33269	59.4687
29357:2	2	K.ALLAYAFALAGNQDK.R			783.419	2	1565.83	1565.83	0	-0.4	1148	Non	600.16	417.34	417.34	10.85	86	>sp|P01023|A2MG_HUMAN Alpha-2-macroglobulin OS=Homo sapiens OX=9606 GN=A2M PE=1 SV=3	1817	231128_vra_hs_jacalin_impa_pngasef_trypsin_20.ScanId;v=1;d1=33259.33259.2	controllerType=0 controllerNumber=1 scan=33259	59.4515
29328:2	2	K.ALLAYAFALAGNQDK.R			783.419	2	1565.83	1565.83	0	-0.6	1148	Non	633.9	423.16	423.16	10.85	86	>sp|P01023|A2MG_HUMAN Alpha-2-macroglobulin OS=Homo sapiens OX=9606 GN=A2M PE=1 SV=3	1817	231128_vra_hs_jacalin_impa_pngasef_trypsin_20.ScanId;v=1;d1=33229.33229.2	controllerType=0 controllerNumber=1 scan=33229	59.4024
04466:2	2	K.SLNEEAVK.K			445.235	2	889.463	889.462	0	0.2	1169	CRagged	198.03	45	45	2.38	86	>sp|P01023|A2MG_HUMAN Alpha-2-macroglobulin OS=Homo sapiens OX=9606 GN=A2M PE=1 SV=3	1817	231128_vra_hs_jacalin_impa_pngasef_trypsin_20.ScanId;v=1;d1=7454.7454.2	controllerType=0 controllerNumber=1 scan=7454	20.4095
05089:4	2	K.DNSVHWERPQKPK.A			405.961	4	1620.82	1620.82	0	-0.5	1178	Non	166.72	166.72	166.72	2.43	86	>sp|P01023|A2MG_HUMAN Alpha-2-macroglobulin OS=Homo sapiens OX=9606 GN=A2M PE=1 SV=3	1817	231128_vra_hs_jacalin_impa_pngasef_trypsin_20.ScanId;v=1;d1=8101.8101.4	controllerType=0 controllerNumber=1 scan=8101	21.5574
18092:3	2	L.TAQPAPTSEDLTSATNIVK.W			648.67	3	1943.99	1943.99	0	1.1	1218	CRagged	147.55	140.15	140.15	2.95	86	>sp|P01023|A2MG_HUMAN Alpha-2-macroglobulin OS=Homo sapiens OX=9606 GN=A2M PE=1 SV=3	1817	231128_vra_hs_jacalin_impa_pngasef_trypsin_20.ScanId;v=1;d1=21627.21627.3	controllerType=0 controllerNumber=1 scan=21627	42.1858
18064:3	2	L.TAQPAPTSEDLTSATNIVK.W			648.669	3	1943.99	1943.99	0	0.4	1218	CRagged	231.54	231.54	231.54	4.56	86	>sp|P01023|A2MG_HUMAN Alpha-2-macroglobulin OS=Homo sapiens OX=9606 GN=A2M PE=1 SV=3	1817	231128_vra_hs_jacalin_impa_pngasef_trypsin_20.ScanId;v=1;d1=21598.21598.3	controllerType=0 controllerNumber=1 scan=21598	42.1332
18047:2	2	L.TAQPAPTSEDLTSATNIVK.W			972.5	2	1943.99	1943.99	0	0.5	1218	CRagged	525.95	461.8	461.8	9.76	86	>sp|P01023|A2MG_HUMAN Alpha-2-macroglobulin OS=Homo sapiens OX=9606 GN=A2M PE=1 SV=3	1817	231128_vra_hs_jacalin_impa_pngasef_trypsin_20.ScanId;v=1;d1=21581.21581.2	controllerType=0 controllerNumber=1 scan=21581	42.1057
18017:2	2	L.TAQPAPTSEDLTSATNIVK.W			972.5	2	1943.99	1943.99	0	0.6	1218	CRagged	579.49	526.44	526.44	10.12	86	>sp|P01023|A2MG_HUMAN Alpha-2-macroglobulin OS=Homo sapiens OX=9606 GN=A2M PE=1 SV=3	1817	231128_vra_hs_jacalin_impa_pngasef_trypsin_20.ScanId;v=1;d1=21550.21550.2	controllerType=0 controllerNumber=1 scan=21550	42.0575
14697:2	2	P.TSEDLTSATNIVK.W			689.856	2	1378.71	1378.71	0	-0.4	1224	CRagged	195.53	134.25	134.25	2.56	86	>sp|P01023|A2MG_HUMAN Alpha-2-macroglobulin OS=Homo sapiens OX=9606 GN=A2M PE=1 SV=3	1817	231128_vra_hs_jacalin_impa_pngasef_trypsin_20.ScanId;v=1;d1=18099.18099.2	controllerType=0 controllerNumber=1 scan=18099	37.1874
14661:2	2	P.TSEDLTSATNIVK.W			689.856	2	1378.7	1378.71	0	-1.7	1224	CRagged	501.62	262.3	262.3	6.54	86	>sp|P01023|A2MG_HUMAN Alpha-2-macroglobulin OS=Homo sapiens OX=9606 GN=A2M PE=1 SV=3	1817	231128_vra_hs_jacalin_impa_pngasef_trypsin_20.ScanId;v=1;d1=18062.18062.2	controllerType=0 controllerNumber=1 scan=18062	37.1329
19725:3	2	K.QQNAQGGFSSTQDTVVALHALSK.Y			796.403	3	2387.19	2387.2	0	-0.2	1241	Non	614.77	614.77	614.77	12.01	86	>sp|P01023|A2MG_HUMAN Alpha-2-macroglobulin OS=Homo sapiens OX=9606 GN=A2M PE=1 SV=3	1817	231128_vra_hs_jacalin_impa_pngasef_trypsin_20.ScanId;v=1;d1=23319.23319.3	controllerType=0 controllerNumber=1 scan=23319	44.7536
19696:3	2	K.QQNAQGGFSSTQDTVVALHALSK.Y			796.403	3	2387.19	2387.2	0	-0.9	1241	Non	937.35	937.35	937.35	18.01	86	>sp|P01023|A2MG_HUMAN Alpha-2-macroglobulin OS=Homo sapiens OX=9606 GN=A2M PE=1 SV=3	1817	231128_vra_hs_jacalin_impa_pngasef_trypsin_20.ScanId;v=1;d1=23289.23289.3	controllerType=0 controllerNumber=1 scan=23289	44.7027
21268:3	2	K.QQN[+0.984]AQGGFSSTQDTVVALHALSK.Y		N[+1]	796.731	3	2388.18	2388.18	0	0.4	1241	Non	54.72	28.3	28.3	2.19	86	>sp|P01023|A2MG_HUMAN Alpha-2-macroglobulin OS=Homo sapiens OX=9606 GN=A2M PE=1 SV=3	1817	231128_vra_hs_jacalin_impa_pngasef_trypsin_20.ScanId;v=1;d1=24912.24912.3	controllerType=0 controllerNumber=1 scan=24912	47.2193
08362:2	2	K.YGAATFTR.T			443.725	2	886.442	886.442	0	0.2	1264	NRagged	371.86	83.55	83.55	3.16	86	>sp|P01023|A2MG_HUMAN Alpha-2-macroglobulin OS=Homo sapiens OX=9606 GN=A2M PE=1 SV=3	1817	231128_vra_hs_jacalin_impa_pngasef_trypsin_20.ScanId;v=1;d1=11506.11506.2	controllerType=0 controllerNumber=1 scan=11506	27.4548
08248:2	2	K.YGAATFTR.T			443.724	2	886.441	886.442	0	-0.7	1264	NRagged	455.42	134.31	134.31	3.8	86	>sp|P01023|A2MG_HUMAN Alpha-2-macroglobulin OS=Homo sapiens OX=9606 GN=A2M PE=1 SV=3	1817	231128_vra_hs_jacalin_impa_pngasef_trypsin_20.ScanId;v=1;d1=11388.11388.2	controllerType=0 controllerNumber=1 scan=11388	27.2281
08234:2	2	K.YGAATFTR.T			443.724	2	886.441	886.442	0	-0.9	1264	NRagged	460.54	109.62	109.62	3.6	86	>sp|P01023|A2MG_HUMAN Alpha-2-macroglobulin OS=Homo sapiens OX=9606 GN=A2M PE=1 SV=3	1817	231128_vra_hs_jacalin_impa_pngasef_trypsin_20.ScanId;v=1;d1=11373.11373.2	controllerType=0 controllerNumber=1 scan=11373	27.1969
11649:2	2	K.AAQVTIQSSGTFSSK.F			756.39	2	1511.77	1511.77	0	1.8	1275	Non	511.35	477.08	477.08	8.65	86	>sp|P01023|A2MG_HUMAN Alpha-2-macroglobulin OS=Homo sapiens OX=9606 GN=A2M PE=1 SV=3	1817	231128_vra_hs_jacalin_impa_pngasef_trypsin_20.ScanId;v=1;d1=14934.14934.2	controllerType=0 controllerNumber=1 scan=14934	32.6766
11593:2	2	K.AAQVTIQSSGTFSSK.F			756.389	2	1511.77	1511.77	0	0.7	1275	Non	541.43	541.43	541.43	9.3	86	>sp|P01023|A2MG_HUMAN Alpha-2-macroglobulin OS=Homo sapiens OX=9606 GN=A2M PE=1 SV=3	1817	231128_vra_hs_jacalin_impa_pngasef_trypsin_20.ScanId;v=1;d1=14876.14876.2	controllerType=0 controllerNumber=1 scan=14876	32.5713
11331:2	2	K.AAQVTIQSSGTFSSK.F			756.388	2	1511.77	1511.77	0	-0.5	1275	Non	542.91	513.31	513.31	9.27	86	>sp|P01023|A2MG_HUMAN Alpha-2-macroglobulin OS=Homo sapiens OX=9606 GN=A2M PE=1 SV=3	1817	231128_vra_hs_jacalin_impa_pngasef_trypsin_20.ScanId;v=1;d1=14606.14606.2	controllerType=0 controllerNumber=1 scan=14606	32.1626
11389:2	2	K.AAQVTIQSSGTFSSK.F			756.389	2	1511.77	1511.77	0	1.1	1275	Non	567.44	559.42	559.42	9.08	86	>sp|P01023|A2MG_HUMAN Alpha-2-macroglobulin OS=Homo sapiens OX=9606 GN=A2M PE=1 SV=3	1817	231128_vra_hs_jacalin_impa_pngasef_trypsin_20.ScanId;v=1;d1=14666.14666.2	controllerType=0 controllerNumber=1 scan=14666	32.2519
04618:2	2	K.FQVDNNNR.L			503.738	2	1006.47	1006.47	0	-1.2	1290	Non	411.05	260.29	260.29	4.13	86	>sp|P01023|A2MG_HUMAN Alpha-2-macroglobulin OS=Homo sapiens OX=9606 GN=A2M PE=1 SV=3	1817	231128_vra_hs_jacalin_impa_pngasef_trypsin_20.ScanId;v=1;d1=7612.7612.2	controllerType=0 controllerNumber=1 scan=7612	20.7135
04649:2	2	K.FQVDNNNR.L			503.738	2	1006.47	1006.47	0	-2.1	1290	Non	415.66	231.6	231.6	3.8	86	>sp|P01023|A2MG_HUMAN Alpha-2-macroglobulin OS=Homo sapiens OX=9606 GN=A2M PE=1 SV=3	1817	231128_vra_hs_jacalin_impa_pngasef_trypsin_20.ScanId;v=1;d1=7644.7644.2	controllerType=0 controllerNumber=1 scan=7644	20.7674
05734:2	2	K.FQVDN[+0.984]NNR.L		N[+1]	504.23	2	1007.45	1007.45	0	-1.2	1290	Non	310.61	210.05	26.36	3.86	86	>sp|P01023|A2MG_HUMAN Alpha-2-macroglobulin OS=Homo sapiens OX=9606 GN=A2M PE=1 SV=3	1817	231128_vra_hs_jacalin_impa_pngasef_trypsin_20.ScanId;v=1;d1=8770.8770.2	controllerType=0 controllerNumber=1 scan=8770	22.7107
05606:2	2	K.FQVDNN[+0.984]NR.L		N[+1]	504.23	2	1007.45	1007.45	0	-1.2	1290	Non	334.29	227.63	20.74	4.15	86	>sp|P01023|A2MG_HUMAN Alpha-2-macroglobulin OS=Homo sapiens OX=9606 GN=A2M PE=1 SV=3	1817	231128_vra_hs_jacalin_impa_pngasef_trypsin_20.ScanId;v=1;d1=8637.8637.2	controllerType=0 controllerNumber=1 scan=8637	22.4892
05318:2	2	K.FQVDNN[+0.984]NR.L		N[+1]	504.23	2	1007.45	1007.45	0	-1.4	1290	Non	356.97	214.98	16.98	4.07	86	>sp|P01023|A2MG_HUMAN Alpha-2-macroglobulin OS=Homo sapiens OX=9606 GN=A2M PE=1 SV=3	1817	231128_vra_hs_jacalin_impa_pngasef_trypsin_20.ScanId;v=1;d1=8338.8338.2	controllerType=0 controllerNumber=1 scan=8338	21.9568
05703:2	2	K.FQVDN[+0.984]NNR.L		N[+1]	504.231	2	1007.45	1007.45	0	-0.4	1290	Non	361.69	202.39	33.24	4.5	86	>sp|P01023|A2MG_HUMAN Alpha-2-macroglobulin OS=Homo sapiens OX=9606 GN=A2M PE=1 SV=3	1817	231128_vra_hs_jacalin_impa_pngasef_trypsin_20.ScanId;v=1;d1=8738.8738.2	controllerType=0 controllerNumber=1 scan=8738	22.6608
05308:2	2	K.FQVDNN[+0.984]NR.L		N[+1]	504.231	2	1007.45	1007.45	0	0.6	1290	Non	365.8	193.17	18.89	4.33	86	>sp|P01023|A2MG_HUMAN Alpha-2-macroglobulin OS=Homo sapiens OX=9606 GN=A2M PE=1 SV=3	1817	231128_vra_hs_jacalin_impa_pngasef_trypsin_20.ScanId;v=1;d1=8327.8327.2	controllerType=0 controllerNumber=1 scan=8327	21.942
31398:3	2	R.LLLQQVSLPELPGEYSMK.V			682.371	3	2045.1	2045.1	0	0.6	1298	Non	504.52	504.52	504.52	8.58	86	>sp|P01023|A2MG_HUMAN Alpha-2-macroglobulin OS=Homo sapiens OX=9606 GN=A2M PE=1 SV=3	1817	231128_vra_hs_jacalin_impa_pngasef_trypsin_20.ScanId;v=1;d1=35366.35366.3	controllerType=0 controllerNumber=1 scan=35366	62.6902
31224:3	2	R.LLLQQVSLPELPGEYSMK.V			682.372	3	2045.1	2045.1	0	1	1298	Non	596.79	596.79	596.79	10.2	86	>sp|P01023|A2MG_HUMAN Alpha-2-macroglobulin OS=Homo sapiens OX=9606 GN=A2M PE=1 SV=3	1817	231128_vra_hs_jacalin_impa_pngasef_trypsin_20.ScanId;v=1;d1=35186.35186.3	controllerType=0 controllerNumber=1 scan=35186	62.4203
31365:3	2	R.LLLQQVSLPELPGEYSMK.V			682.372	3	2045.1	2045.1	0	1.2	1298	Non	616.1	616.1	616.1	10.9	86	>sp|P01023|A2MG_HUMAN Alpha-2-macroglobulin OS=Homo sapiens OX=9606 GN=A2M PE=1 SV=3	1817	231128_vra_hs_jacalin_impa_pngasef_trypsin_20.ScanId;v=1;d1=35332.35332.3	controllerType=0 controllerNumber=1 scan=35332	62.6373
31272:2	2	R.LLLQQVSLPELPGEYSMK.V			1023.05	2	2045.1	2045.1	0	0.6	1298	Non	627.83	586.32	586.32	11.48	86	>sp|P01023|A2MG_HUMAN Alpha-2-macroglobulin OS=Homo sapiens OX=9606 GN=A2M PE=1 SV=3	1817	231128_vra_hs_jacalin_impa_pngasef_trypsin_20.ScanId;v=1;d1=35236.35236.2	controllerType=0 controllerNumber=1 scan=35236	62.4904
31304:2	2	R.LLLQQVSLPELPGEYSMK.V			1023.05	2	2045.1	2045.1	0	0	1298	Non	639.09	606.78	606.78	11.45	86	>sp|P01023|A2MG_HUMAN Alpha-2-macroglobulin OS=Homo sapiens OX=9606 GN=A2M PE=1 SV=3	1817	231128_vra_hs_jacalin_impa_pngasef_trypsin_20.ScanId;v=1;d1=35269.35269.2	controllerType=0 controllerNumber=1 scan=35269	62.5394
31244:3	2	R.LLLQQVSLPELPGEYSMK.V			682.371	3	2045.1	2045.1	0	-0.1	1298	Non	677.04	664.54	664.54	12.17	86	>sp|P01023|A2MG_HUMAN Alpha-2-macroglobulin OS=Homo sapiens OX=9606 GN=A2M PE=1 SV=3	1817	231128_vra_hs_jacalin_impa_pngasef_trypsin_20.ScanId;v=1;d1=35207.35207.3	controllerType=0 controllerNumber=1 scan=35207	62.4498
30188:4	2	K.YNILPEKEEFPFALGVQTLPQTC[+57.021]DEPK.A		C[+57]	791.648	4	3163.57	3163.57	0	0.8	1330	Non	2.12	2.12	2.12	2.43	86	>sp|P01023|A2MG_HUMAN Alpha-2-macroglobulin OS=Homo sapiens OX=9606 GN=A2M PE=1 SV=3	1817	231128_vra_hs_jacalin_impa_pngasef_trypsin_20.ScanId;v=1;d1=34116.34116.4	controllerType=0 controllerNumber=1 scan=34116	60.8242
30131:4	2	K.YNILPEKEEFPFALGVQTLPQTC[+57.021]DEPK.A		C[+57]	791.648	4	3163.57	3163.57	0	1.1	1330	Non	187.28	187.28	187.28	3.84	86	>sp|P01023|A2MG_HUMAN Alpha-2-macroglobulin OS=Homo sapiens OX=9606 GN=A2M PE=1 SV=3	1817	231128_vra_hs_jacalin_impa_pngasef_trypsin_20.ScanId;v=1;d1=34058.34058.4	controllerType=0 controllerNumber=1 scan=34058	60.7448
30172:3	2	K.YNILPEKEEFPFALGVQTLPQTC[+57.021]DEPK.A		C[+57]	1055.19	3	3163.57	3163.57	0	0.6	1330	Non	500	500	500	10.05	86	>sp|P01023|A2MG_HUMAN Alpha-2-macroglobulin OS=Homo sapiens OX=9606 GN=A2M PE=1 SV=3	1817	231128_vra_hs_jacalin_impa_pngasef_trypsin_20.ScanId;v=1;d1=34100.34100.3	controllerType=0 controllerNumber=1 scan=34100	60.7986
30124:3	2	K.YNILPEKEEFPFALGVQTLPQTC[+57.021]DEPK.A		C[+57]	1055.19	3	3163.57	3163.57	0	1	1330	Non	583.15	583.15	583.15	11.67	86	>sp|P01023|A2MG_HUMAN Alpha-2-macroglobulin OS=Homo sapiens OX=9606 GN=A2M PE=1 SV=3	1817	231128_vra_hs_jacalin_impa_pngasef_trypsin_20.ScanId;v=1;d1=34051.34051.3	controllerType=0 controllerNumber=1 scan=34051	60.7365
29985:4	2	K.YNILPEKEEFPFALGVQTLPQTC[+57.021]DEPK.A		C[+57]	791.647	4	3163.57	3163.57	0	0.7	1330	Non	636.99	636.99	636.99	12.38	86	>sp|P01023|A2MG_HUMAN Alpha-2-macroglobulin OS=Homo sapiens OX=9606 GN=A2M PE=1 SV=3	1817	231128_vra_hs_jacalin_impa_pngasef_trypsin_20.ScanId;v=1;d1=33907.33907.4	controllerType=0 controllerNumber=1 scan=33907	60.515
30006:4	2	K.YNILPEKEEFPFALGVQTLPQTC[+57.021]DEPK.A		C[+57]	791.648	4	3163.57	3163.57	0	0.9	1330	Non	651.29	651.29	651.29	13.38	86	>sp|P01023|A2MG_HUMAN Alpha-2-macroglobulin OS=Homo sapiens OX=9606 GN=A2M PE=1 SV=3	1817	231128_vra_hs_jacalin_impa_pngasef_trypsin_20.ScanId;v=1;d1=33929.33929.4	controllerType=0 controllerNumber=1 scan=33929	60.5442
29995:3	2	K.YNILPEKEEFPFALGVQTLPQTC[+57.021]DEPK.A		C[+57]	1055.19	3	3163.57	3163.57	0	1	1330	Non	732.24	732.24	732.24	14.67	86	>sp|P01023|A2MG_HUMAN Alpha-2-macroglobulin OS=Homo sapiens OX=9606 GN=A2M PE=1 SV=3	1817	231128_vra_hs_jacalin_impa_pngasef_trypsin_20.ScanId;v=1;d1=33918.33918.3	controllerType=0 controllerNumber=1 scan=33918	60.5312
29963:3	2	K.YNILPEKEEFPFALGVQTLPQTC[+57.021]DEPK.A		C[+57]	1055.19	3	3163.57	3163.57	0	0.7	1330	Non	771.88	746.23	746.23	15.67	86	>sp|P01023|A2MG_HUMAN Alpha-2-macroglobulin OS=Homo sapiens OX=9606 GN=A2M PE=1 SV=3	1817	231128_vra_hs_jacalin_impa_pngasef_trypsin_20.ScanId;v=1;d1=33885.33885.3	controllerType=0 controllerNumber=1 scan=33885	60.4819
06024:2	2	Q.TLPQTC[+57.021]DEPK.A		C[+57]	594.781	2	1188.56	1188.56	0	-0.8	1347	CRagged	272.35	128.87	128.87	2.99	86	>sp|P01023|A2MG_HUMAN Alpha-2-macroglobulin OS=Homo sapiens OX=9606 GN=A2M PE=1 SV=3	1817	231128_vra_hs_jacalin_impa_pngasef_trypsin_20.ScanId;v=1;d1=9070.9070.2	controllerType=0 controllerNumber=1 scan=9070	23.2215
19419:2	2	K.AHTSFQISL.S			502.264	2	1003.52	1003.52	0	-0.2	1357	NRagged	529.55	354.12	354.12	6.9	86	>sp|P01023|A2MG_HUMAN Alpha-2-macroglobulin OS=Homo sapiens OX=9606 GN=A2M PE=1 SV=3	1817	231128_vra_hs_jacalin_impa_pngasef_trypsin_20.ScanId;v=1;d1=23003.23003.2	controllerType=0 controllerNumber=1 scan=23003	44.2582
19394:2	2	K.AHTSFQISL.S			502.264	2	1003.52	1003.52	0	0	1357	NRagged	551.9	362.25	362.25	7.32	86	>sp|P01023|A2MG_HUMAN Alpha-2-macroglobulin OS=Homo sapiens OX=9606 GN=A2M PE=1 SV=3	1817	231128_vra_hs_jacalin_impa_pngasef_trypsin_20.ScanId;v=1;d1=22977.22977.2	controllerType=0 controllerNumber=1 scan=22977	44.2186
03071:2	2	L.SVSYTGSR.S			428.711	2	856.415	856.416	0	-0.7	1366	Specific	207.67	84.41	84.41	2.44	86	>sp|P01023|A2MG_HUMAN Alpha-2-macroglobulin OS=Homo sapiens OX=9606 GN=A2M PE=1 SV=3	1817	231128_vra_hs_jacalin_impa_pngasef_trypsin_20.ScanId;v=1;d1=6007.6007.2	controllerType=0 controllerNumber=1 scan=6007	17.7208
03096:2	2	L.SVSYTGSR.S			428.711	2	856.415	856.416	0	-0.5	1366	Specific	219.06	78.96	78.96	2.43	86	>sp|P01023|A2MG_HUMAN Alpha-2-macroglobulin OS=Homo sapiens OX=9606 GN=A2M PE=1 SV=3	1817	231128_vra_hs_jacalin_impa_pngasef_trypsin_20.ScanId;v=1;d1=6033.6033.2	controllerType=0 controllerNumber=1 scan=6033	17.7706
12219:2	2	R.SASNMAIVDVK.M			567.794	2	1134.58	1134.58	0	-1.2	1374	CRagged	440.65	247.29	247.29	4.96	86	>sp|P01023|A2MG_HUMAN Alpha-2-macroglobulin OS=Homo sapiens OX=9606 GN=A2M PE=1 SV=3	1817	231128_vra_hs_jacalin_impa_pngasef_trypsin_20.ScanId;v=1;d1=15540.15540.2	controllerType=0 controllerNumber=1 scan=15540	33.5642
12210:2	2	R.SASNMAIVDVK.M			567.794	2	1134.58	1134.58	0	-1.9	1374	CRagged	511.6	291.85	291.85	5.38	86	>sp|P01023|A2MG_HUMAN Alpha-2-macroglobulin OS=Homo sapiens OX=9606 GN=A2M PE=1 SV=3	1817	231128_vra_hs_jacalin_impa_pngasef_trypsin_20.ScanId;v=1;d1=15530.15530.2	controllerType=0 controllerNumber=1 scan=15530	33.5495
12091:2	2	R.SASNMAIVDVK.M			567.794	2	1134.58	1134.58	0	-0.9	1374	CRagged	565.41	350.68	350.68	7.31	86	>sp|P01023|A2MG_HUMAN Alpha-2-macroglobulin OS=Homo sapiens OX=9606 GN=A2M PE=1 SV=3	1817	231128_vra_hs_jacalin_impa_pngasef_trypsin_20.ScanId;v=1;d1=15401.15401.2	controllerType=0 controllerNumber=1 scan=15401	33.3826
12098:2	2	R.SASNMAIVDVK.M			567.795	2	1134.58	1134.58	0	-0.4	1374	CRagged	610.51	375.57	375.57	9.64	86	>sp|P01023|A2MG_HUMAN Alpha-2-macroglobulin OS=Homo sapiens OX=9606 GN=A2M PE=1 SV=3	1817	231128_vra_hs_jacalin_impa_pngasef_trypsin_20.ScanId;v=1;d1=15409.15409.2	controllerType=0 controllerNumber=1 scan=15409	33.393
17646:3	2	K.MVSGFIPLKPTVK.M			472.948	3	1416.83	1416.83	0	-0.1	1385	Non	481.86	385.51	385.51	8.02	86	>sp|P01023|A2MG_HUMAN Alpha-2-macroglobulin OS=Homo sapiens OX=9606 GN=A2M PE=1 SV=3	1817	231128_vra_hs_jacalin_impa_pngasef_trypsin_20.ScanId;v=1;d1=21166.21166.3	controllerType=0 controllerNumber=1 scan=21166	41.4245
17671:3	2	K.MVSGFIPLKPTVK.M			472.947	3	1416.83	1416.83	0	-0.3	1385	Non	483.89	377.52	377.52	7.04	86	>sp|P01023|A2MG_HUMAN Alpha-2-macroglobulin OS=Homo sapiens OX=9606 GN=A2M PE=1 SV=3	1817	231128_vra_hs_jacalin_impa_pngasef_trypsin_20.ScanId;v=1;d1=21192.21192.3	controllerType=0 controllerNumber=1 scan=21192	41.4609
16774:2	2	R.TEVSSNHVLIYLDK.V			809.426	2	1617.85	1617.85	0	-1.8	1408	CRagged	123.85	123.85	123.85	1.99	86	>sp|P01023|A2MG_HUMAN Alpha-2-macroglobulin OS=Homo sapiens OX=9606 GN=A2M PE=1 SV=3	1817	231128_vra_hs_jacalin_impa_pngasef_trypsin_20.ScanId;v=1;d1=20269.20269.2	controllerType=0 controllerNumber=1 scan=20269	40.2036
16761:3	2	R.TEVSSNHVLIYLDK.V			539.954	3	1617.85	1617.85	0	-1.2	1408	CRagged	425.38	276.88	276.88	6.16	86	>sp|P01023|A2MG_HUMAN Alpha-2-macroglobulin OS=Homo sapiens OX=9606 GN=A2M PE=1 SV=3	1817	231128_vra_hs_jacalin_impa_pngasef_trypsin_20.ScanId;v=1;d1=20256.20256.3	controllerType=0 controllerNumber=1 scan=20256	40.1842
16721:3	2	R.TEVSSNHVLIYLDK.V			539.954	3	1617.85	1617.85	0	-0.7	1408	CRagged	580.48	436.34	436.34	9.87	86	>sp|P01023|A2MG_HUMAN Alpha-2-macroglobulin OS=Homo sapiens OX=9606 GN=A2M PE=1 SV=3	1817	231128_vra_hs_jacalin_impa_pngasef_trypsin_20.ScanId;v=1;d1=20215.20215.3	controllerType=0 controllerNumber=1 scan=20215	40.1261
16597:2	2	R.TEVSSNHVLIYLDK.V			809.427	2	1617.85	1617.85	0	-0.8	1408	CRagged	647.74	452.96	452.96	9.73	86	>sp|P01023|A2MG_HUMAN Alpha-2-macroglobulin OS=Homo sapiens OX=9606 GN=A2M PE=1 SV=3	1817	231128_vra_hs_jacalin_impa_pngasef_trypsin_20.ScanId;v=1;d1=20087.20087.2	controllerType=0 controllerNumber=1 scan=20087	39.9451
16565:3	2	R.TEVSSNHVLIYLDK.V			539.954	3	1617.85	1617.85	0	-0.9	1408	CRagged	677.39	513.93	513.93	11.87	86	>sp|P01023|A2MG_HUMAN Alpha-2-macroglobulin OS=Homo sapiens OX=9606 GN=A2M PE=1 SV=3	1817	231128_vra_hs_jacalin_impa_pngasef_trypsin_20.ScanId;v=1;d1=20054.20054.3	controllerType=0 controllerNumber=1 scan=20054	39.8993
16547:3	2	R.TEVSSNHVLIYLDK.V			539.954	3	1617.85	1617.85	0	-0.5	1408	CRagged	681.58	514.04	514.04	11.87	86	>sp|P01023|A2MG_HUMAN Alpha-2-macroglobulin OS=Homo sapiens OX=9606 GN=A2M PE=1 SV=3	1817	231128_vra_hs_jacalin_impa_pngasef_trypsin_20.ScanId;v=1;d1=20035.20035.3	controllerType=0 controllerNumber=1 scan=20035	39.8733
16572:2	2	R.TEVSSNHVLIYLDK.V			809.427	2	1617.85	1617.85	0	-1.3	1408	CRagged	812.19	581.91	581.91	14.14	86	>sp|P01023|A2MG_HUMAN Alpha-2-macroglobulin OS=Homo sapiens OX=9606 GN=A2M PE=1 SV=3	1817	231128_vra_hs_jacalin_impa_pngasef_trypsin_20.ScanId;v=1;d1=20061.20061.2	controllerType=0 controllerNumber=1 scan=20061	39.9066
17869:3	2	R.TEVSSN[+0.984]HVLIYLDK.V		N[+1]	540.282	3	1618.83	1618.83	0	0	1408	CRagged	225.04	183.99	183.99	3.57	86	>sp|P01023|A2MG_HUMAN Alpha-2-macroglobulin OS=Homo sapiens OX=9606 GN=A2M PE=1 SV=3	1817	231128_vra_hs_jacalin_impa_pngasef_trypsin_20.ScanId;v=1;d1=21397.21397.3	controllerType=0 controllerNumber=1 scan=21397	41.8277
18160:3	2	R.TEVSSN[+0.984]HVLIYLDK.V		N[+1]	540.282	3	1618.83	1618.83	0	-0.1	1408	CRagged	346.34	212.12	212.12	4.31	86	>sp|P01023|A2MG_HUMAN Alpha-2-macroglobulin OS=Homo sapiens OX=9606 GN=A2M PE=1 SV=3	1817	231128_vra_hs_jacalin_impa_pngasef_trypsin_20.ScanId;v=1;d1=21697.21697.3	controllerType=0 controllerNumber=1 scan=21697	42.2958
35628:2	2	K.VSN[+0.984]QTLSLFF.T		N[+1]	578.798	2	1156.59	1156.59	0	1.1	1422	NRagged	64.5	16.67	16.67	0.03	86	>sp|P01023|A2MG_HUMAN Alpha-2-macroglobulin OS=Homo sapiens OX=9606 GN=A2M PE=1 SV=3	1817	231128_vra_hs_jacalin_impa_pngasef_trypsin_20.ScanId;v=1;d1=39727.39727.2	controllerType=0 controllerNumber=1 scan=39727	69.2484
38927:3	2	K.VSN[+0.984]QTLSLFFTVLQDVPVR.D		N[+1]	722.061	3	2164.17	2164.16	0	1.4	1422	Non	91.41	91.41	91.41	2.9	86	>sp|P01023|A2MG_HUMAN Alpha-2-macroglobulin OS=Homo sapiens OX=9606 GN=A2M PE=1 SV=3	1817	231128_vra_hs_jacalin_impa_pngasef_trypsin_20.ScanId;v=1;d1=43113.43113.3	controllerType=0 controllerNumber=1 scan=43113	73.6279
38902:3	2	K.VSN[+0.984]QTLSLFFTVLQDVPVR.D		N[+1]	722.062	3	2164.17	2164.16	0	2.4	1422	Non	343.17	343.17	343.17	6.24	86	>sp|P01023|A2MG_HUMAN Alpha-2-macroglobulin OS=Homo sapiens OX=9606 GN=A2M PE=1 SV=3	1817	231128_vra_hs_jacalin_impa_pngasef_trypsin_20.ScanId;v=1;d1=43087.43087.3	controllerType=0 controllerNumber=1 scan=43087	73.5938
32993:2	2	L.SLFFTVLQDVPVR.D			760.928	2	1520.85	1520.85	0	0.4	1428	CRagged	233.18	202.72	202.72	3.67	86	>sp|P01023|A2MG_HUMAN Alpha-2-macroglobulin OS=Homo sapiens OX=9606 GN=A2M PE=1 SV=3	1817	231128_vra_hs_jacalin_impa_pngasef_trypsin_20.ScanId;v=1;d1=37009.37009.2	controllerType=0 controllerNumber=1 scan=37009	65.1615
07640:2	2	R.DLKPAIVK.V			442.284	2	883.56	883.561	0	-0.9	1441	Non	231.49	99.41	99.41	2.48	86	>sp|P01023|A2MG_HUMAN Alpha-2-macroglobulin OS=Homo sapiens OX=9606 GN=A2M PE=1 SV=3	1817	231128_vra_hs_jacalin_impa_pngasef_trypsin_20.ScanId;v=1;d1=10758.10758.2	controllerType=0 controllerNumber=1 scan=10758	26.1087
07496:2	2	R.DLKPAIVK.V			442.284	2	883.561	883.561	0	-0.7	1441	Non	565.02	219.04	219.04	6.19	86	>sp|P01023|A2MG_HUMAN Alpha-2-macroglobulin OS=Homo sapiens OX=9606 GN=A2M PE=1 SV=3	1817	231128_vra_hs_jacalin_impa_pngasef_trypsin_20.ScanId;v=1;d1=10610.10610.2	controllerType=0 controllerNumber=1 scan=10610	25.8719
07471:2	2	R.DLKPAIVK.V			442.284	2	883.56	883.561	0	-1.1	1441	Non	577.29	197.97	197.97	5.71	86	>sp|P01023|A2MG_HUMAN Alpha-2-macroglobulin OS=Homo sapiens OX=9606 GN=A2M PE=1 SV=3	1817	231128_vra_hs_jacalin_impa_pngasef_trypsin_20.ScanId;v=1;d1=10584.10584.2	controllerType=0 controllerNumber=1 scan=10584	25.8273
26499:2	2	K.VYDYYETDEFAIAEYNAPC[+57.021]SK.D		C[+57]	1274.55	2	2548.09	2548.09	0	0.7	1449	Non	212.25	212.25	212.25	3.66	86	>sp|P01023|A2MG_HUMAN Alpha-2-macroglobulin OS=Homo sapiens OX=9606 GN=A2M PE=1 SV=3	1817	231128_vra_hs_jacalin_impa_pngasef_trypsin_20.ScanId;v=1;d1=30306.30306.2	controllerType=0 controllerNumber=1 scan=30306	55.0133
26470:2	2	K.VYDYYETDEFAIAEYNAPC[+57.021]SK.D		C[+57]	1274.55	2	2548.09	2548.09	0	1.3	1449	Non	264.51	264.51	264.51	4.77	86	>sp|P01023|A2MG_HUMAN Alpha-2-macroglobulin OS=Homo sapiens OX=9606 GN=A2M PE=1 SV=3	1817	231128_vra_hs_jacalin_impa_pngasef_trypsin_20.ScanId;v=1;d1=30276.30276.2	controllerType=0 controllerNumber=1 scan=30276	54.9684
26494:3	2	K.VYDYYETDEFAIAEYNAPC[+57.021]SK.D		C[+57]	850.034	3	2548.09	2548.09	0	0.7	1449	Non	264.93	264.93	264.93	4.79	86	>sp|P01023|A2MG_HUMAN Alpha-2-macroglobulin OS=Homo sapiens OX=9606 GN=A2M PE=1 SV=3	1817	231128_vra_hs_jacalin_impa_pngasef_trypsin_20.ScanId;v=1;d1=30301.30301.3	controllerType=0 controllerNumber=1 scan=30301	55.0066
26463:3	2	K.VYDYYETDEFAIAEYNAPC[+57.021]SK.D		C[+57]	850.035	3	2548.09	2548.09	0	1.4	1449	Non	357.09	357.09	357.09	5.96	86	>sp|P01023|A2MG_HUMAN Alpha-2-macroglobulin OS=Homo sapiens OX=9606 GN=A2M PE=1 SV=3	1817	231128_vra_hs_jacalin_impa_pngasef_trypsin_20.ScanId;v=1;d1=30269.30269.3	controllerType=0 controllerNumber=1 scan=30269	54.9595
30491:2	3	K.VFPLSLC[+57.021].S		C[+57]	418.222	2	835.437	835.438	0	-1.6	8	NRagged	229.15	27.76	27.76	1.78	102	>sp|P01876|IGHA1_HUMAN Immunoglobulin heavy constant alpha 1 OS=Homo sapiens OX=9606 GN=IGHA1 PE=1 SV=2	1921	231128_vra_hs_jacalin_impa_pngasef_trypsin_20.ScanId;v=1;d1=34429.34429.2	controllerType=0 controllerNumber=1 scan=34429	61.2727
11611:2	3	L.SVTWSESGQGVTAR.N			732.858	2	1464.71	1464.71	0	0.7	38	CRagged	312.14	257.15	257.15	4.86	102	>sp|P01876|IGHA1_HUMAN Immunoglobulin heavy constant alpha 1 OS=Homo sapiens OX=9606 GN=IGHA1 PE=1 SV=2	1921	231128_vra_hs_jacalin_impa_pngasef_trypsin_20.ScanId;v=1;d1=14895.14895.2	controllerType=0 controllerNumber=1 scan=14895	32.6067
11584:2	3	L.SVTWSESGQGVTAR.N			732.858	2	1464.71	1464.71	0	0.5	38	CRagged	410.12	296.53	296.53	6.19	102	>sp|P01876|IGHA1_HUMAN Immunoglobulin heavy constant alpha 1 OS=Homo sapiens OX=9606 GN=IGHA1 PE=1 SV=2	1921	231128_vra_hs_jacalin_impa_pngasef_trypsin_20.ScanId;v=1;d1=14867.14867.2	controllerType=0 controllerNumber=1 scan=14867	32.5579
08218:2	3	V.TWSESGQGVTAR.N			639.807	2	1278.61	1278.61	0	-0.1	40	CRagged	154.44	47.59	47.59	1.49	102	>sp|P01876|IGHA1_HUMAN Immunoglobulin heavy constant alpha 1 OS=Homo sapiens OX=9606 GN=IGHA1 PE=1 SV=2	1921	231128_vra_hs_jacalin_impa_pngasef_trypsin_20.ScanId;v=1;d1=11356.11356.2	controllerType=0 controllerNumber=1 scan=11356	27.1656
01419:2	3	W.SESGQGVTAR.N			496.244	2	991.48	991.48	0	-0.2	42	CRagged	529.83	215	215	6.56	102	>sp|P01876|IGHA1_HUMAN Immunoglobulin heavy constant alpha 1 OS=Homo sapiens OX=9606 GN=IGHA1 PE=1 SV=2	1921	231128_vra_hs_jacalin_impa_pngasef_trypsin_20.ScanId;v=1;d1=4269.4269.2	controllerType=0 controllerNumber=1 scan=4269	14.4106
01440:2	3	W.SESGQGVTAR.N			496.244	2	991.48	991.48	0	-0.2	42	CRagged	567.05	237.04	237.04	6.94	102	>sp|P01876|IGHA1_HUMAN Immunoglobulin heavy constant alpha 1 OS=Homo sapiens OX=9606 GN=IGHA1 PE=1 SV=2	1921	231128_vra_hs_jacalin_impa_pngasef_trypsin_20.ScanId;v=1;d1=4291.4291.2	controllerType=0 controllerNumber=1 scan=4291	14.4551
17680:2	3	S.SQLTLPATQC[+57.021]LAGK.S		C[+57]	744.398	2	1487.79	1487.79	0	0.3	68	Specific	525.37	362.34	362.34	7.37	102	>sp|P01876|IGHA1_HUMAN Immunoglobulin heavy constant alpha 1 OS=Homo sapiens OX=9606 GN=IGHA1 PE=1 SV=2	1921	231128_vra_hs_jacalin_impa_pngasef_trypsin_20.ScanId;v=1;d1=21201.21201.2	controllerType=0 controllerNumber=1 scan=21201	41.4743
17643:2	3	S.SQLTLPATQC[+57.021]LAGK.S		C[+57]	744.398	2	1487.79	1487.79	0	0.1	68	Specific	547.58	366.26	366.26	7.62	102	>sp|P01876|IGHA1_HUMAN Immunoglobulin heavy constant alpha 1 OS=Homo sapiens OX=9606 GN=IGHA1 PE=1 SV=2	1921	231128_vra_hs_jacalin_impa_pngasef_trypsin_20.ScanId;v=1;d1=21163.21163.2	controllerType=0 controllerNumber=1 scan=21163	41.4196
18024:2	3	K.HYTNPSQDVTVPC[+57.021]PVP.S		C[+57]	905.926	2	1810.84	1810.84	0	0.7	89	NRagged	267.48	202.98	202.98	4.14	102	>sp|P01876|IGHA1_HUMAN Immunoglobulin heavy constant alpha 1 OS=Homo sapiens OX=9606 GN=IGHA1 PE=1 SV=2	1921	231128_vra_hs_jacalin_impa_pngasef_trypsin_20.ScanId;v=1;d1=21557.21557.2	controllerType=0 controllerNumber=1 scan=21557	42.0727
17852:2	3	K.HYTNPSQDVTVPC[+57.021]PVP.S		C[+57]	905.926	2	1810.84	1810.84	0	0.9	89	NRagged	475.75	457.85	457.85	8.09	102	>sp|P01876|IGHA1_HUMAN Immunoglobulin heavy constant alpha 1 OS=Homo sapiens OX=9606 GN=IGHA1 PE=1 SV=2	1921	231128_vra_hs_jacalin_impa_pngasef_trypsin_20.ScanId;v=1;d1=21380.21380.2	controllerType=0 controllerNumber=1 scan=21380	41.7955
17880:2	3	K.HYTNPSQDVTVPC[+57.021]PVP.S		C[+57]	905.925	2	1810.84	1810.84	0	-0.1	89	NRagged	512.89	491.98	491.98	8.24	102	>sp|P01876|IGHA1_HUMAN Immunoglobulin heavy constant alpha 1 OS=Homo sapiens OX=9606 GN=IGHA1 PE=1 SV=2	1921	231128_vra_hs_jacalin_impa_pngasef_trypsin_20.ScanId;v=1;d1=21409.21409.2	controllerType=0 controllerNumber=1 scan=21409	41.8438
17887:2	3	K.HYTNPSQDVTVPC[+57.021]PVPS.T		C[+57]	949.442	2	1897.88	1897.87	0	1.4	89	NRagged	15.93	15.93	15.93	0.25	102	>sp|P01876|IGHA1_HUMAN Immunoglobulin heavy constant alpha 1 OS=Homo sapiens OX=9606 GN=IGHA1 PE=1 SV=2	1921	231128_vra_hs_jacalin_impa_pngasef_trypsin_20.ScanId;v=1;d1=21416.21416.2	controllerType=0 controllerNumber=1 scan=21416	41.8583
17211:3	3	K.HYTNPSQDVTVPC[+57.021]PVPS.T		C[+57]	633.296	3	1897.87	1897.87	0	-0.1	89	NRagged	127.78	127.78	127.78	2.43	102	>sp|P01876|IGHA1_HUMAN Immunoglobulin heavy constant alpha 1 OS=Homo sapiens OX=9606 GN=IGHA1 PE=1 SV=2	1921	231128_vra_hs_jacalin_impa_pngasef_trypsin_20.ScanId;v=1;d1=20719.20719.3	controllerType=0 controllerNumber=1 scan=20719	40.8185
17252:3	3	K.HYTNPSQDVTVPC[+57.021]PVPS.T		C[+57]	633.296	3	1897.87	1897.87	0	-0.4	89	NRagged	176.58	176.58	176.58	2.51	102	>sp|P01876|IGHA1_HUMAN Immunoglobulin heavy constant alpha 1 OS=Homo sapiens OX=9606 GN=IGHA1 PE=1 SV=2	1921	231128_vra_hs_jacalin_impa_pngasef_trypsin_20.ScanId;v=1;d1=20761.20761.3	controllerType=0 controllerNumber=1 scan=20761	40.88
18005:3	3	K.HYTNPSQDVTVPC[+57.021]PVPS.T		C[+57]	633.299	3	1897.88	1897.87	0	4.6	89	NRagged	311.4	311.4	311.4	3.68	102	>sp|P01876|IGHA1_HUMAN Immunoglobulin heavy constant alpha 1 OS=Homo sapiens OX=9606 GN=IGHA1 PE=1 SV=2	1921	231128_vra_hs_jacalin_impa_pngasef_trypsin_20.ScanId;v=1;d1=21537.21537.3	controllerType=0 controllerNumber=1 scan=21537	42.0346
18624:2	3	K.HYTNPSQDVTVPC[+57.021]PVPS.T		C[+57]	949.442	2	1897.88	1897.87	0	0.7	89	NRagged	329.37	329.37	329.37	5.39	102	>sp|P01876|IGHA1_HUMAN Immunoglobulin heavy constant alpha 1 OS=Homo sapiens OX=9606 GN=IGHA1 PE=1 SV=2	1921	231128_vra_hs_jacalin_impa_pngasef_trypsin_20.ScanId;v=1;d1=22177.22177.2	controllerType=0 controllerNumber=1 scan=22177	43.0515
18323:2	3	K.HYTNPSQDVTVPC[+57.021]PVPS.T		C[+57]	949.438	2	1897.87	1897.87	0	-3.6	89	NRagged	354.64	354.64	354.64	4.9	102	>sp|P01876|IGHA1_HUMAN Immunoglobulin heavy constant alpha 1 OS=Homo sapiens OX=9606 GN=IGHA1 PE=1 SV=2	1921	231128_vra_hs_jacalin_impa_pngasef_trypsin_20.ScanId;v=1;d1=21866.21866.2	controllerType=0 controllerNumber=1 scan=21866	42.5942
16815:3	3	K.HYTNPSQDVTVPC[+57.021]PVPS.T		C[+57]	633.296	3	1897.87	1897.87	0	-1.2	89	NRagged	364.78	346.59	346.59	6.22	102	>sp|P01876|IGHA1_HUMAN Immunoglobulin heavy constant alpha 1 OS=Homo sapiens OX=9606 GN=IGHA1 PE=1 SV=2	1921	231128_vra_hs_jacalin_impa_pngasef_trypsin_20.ScanId;v=1;d1=20312.20312.3	controllerType=0 controllerNumber=1 scan=20312	40.2688
17039:3	3	K.HYTNPSQDVTVPC[+57.021]PVPS.T		C[+57]	633.296	3	1897.87	1897.87	0	-0.9	89	NRagged	368.38	368.38	368.38	5.78	102	>sp|P01876|IGHA1_HUMAN Immunoglobulin heavy constant alpha 1 OS=Homo sapiens OX=9606 GN=IGHA1 PE=1 SV=2	1921	231128_vra_hs_jacalin_impa_pngasef_trypsin_20.ScanId;v=1;d1=20542.20542.3	controllerType=0 controllerNumber=1 scan=20542	40.5742
16151:2	3	K.HYTNPSQDVTVPC[+57.021]PVPS.T		C[+57]	949.442	2	1897.88	1897.87	0	0.4	89	NRagged	377.27	377.27	377.27	6.9	102	>sp|P01876|IGHA1_HUMAN Immunoglobulin heavy constant alpha 1 OS=Homo sapiens OX=9606 GN=IGHA1 PE=1 SV=2	1921	231128_vra_hs_jacalin_impa_pngasef_trypsin_20.ScanId;v=1;d1=19614.19614.2	controllerType=0 controllerNumber=1 scan=19614	39.266
18283:2	3	K.HYTNPSQDVTVPC[+57.021]PVPS.T		C[+57]	949.439	2	1897.87	1897.87	0	-2.5	89	NRagged	379.37	379.37	379.37	6.12	102	>sp|P01876|IGHA1_HUMAN Immunoglobulin heavy constant alpha 1 OS=Homo sapiens OX=9606 GN=IGHA1 PE=1 SV=2	1921	231128_vra_hs_jacalin_impa_pngasef_trypsin_20.ScanId;v=1;d1=21825.21825.2	controllerType=0 controllerNumber=1 scan=21825	42.521
17836:2	3	K.HYTNPSQDVTVPC[+57.021]PVPS.T		C[+57]	949.444	2	1897.88	1897.87	0	2.9	89	NRagged	380.01	380.01	380.01	7.05	102	>sp|P01876|IGHA1_HUMAN Immunoglobulin heavy constant alpha 1 OS=Homo sapiens OX=9606 GN=IGHA1 PE=1 SV=2	1921	231128_vra_hs_jacalin_impa_pngasef_trypsin_20.ScanId;v=1;d1=21363.21363.2	controllerType=0 controllerNumber=1 scan=21363	41.7657
17885:2	3	K.HYTNPSQDVTVPC[+57.021]PVPS.T		C[+57]	949.442	2	1897.88	1897.87	0	1.4	89	NRagged	392.16	375.4	375.4	6.67	102	>sp|P01876|IGHA1_HUMAN Immunoglobulin heavy constant alpha 1 OS=Homo sapiens OX=9606 GN=IGHA1 PE=1 SV=2	1921	231128_vra_hs_jacalin_impa_pngasef_trypsin_20.ScanId;v=1;d1=21414.21414.2	controllerType=0 controllerNumber=1 scan=21414	41.8547
17632:3	3	K.HYTNPSQDVTVPC[+57.021]PVPS.T		C[+57]	633.295	3	1897.87	1897.87	0	-2	89	NRagged	399.74	399.74	399.74	6.41	102	>sp|P01876|IGHA1_HUMAN Immunoglobulin heavy constant alpha 1 OS=Homo sapiens OX=9606 GN=IGHA1 PE=1 SV=2	1921	231128_vra_hs_jacalin_impa_pngasef_trypsin_20.ScanId;v=1;d1=21152.21152.3	controllerType=0 controllerNumber=1 scan=21152	41.4037
17457:3	3	K.HYTNPSQDVTVPC[+57.021]PVPS.T		C[+57]	633.297	3	1897.87	1897.87	0	0	89	NRagged	421.26	421.26	421.26	7.77	102	>sp|P01876|IGHA1_HUMAN Immunoglobulin heavy constant alpha 1 OS=Homo sapiens OX=9606 GN=IGHA1 PE=1 SV=2	1921	231128_vra_hs_jacalin_impa_pngasef_trypsin_20.ScanId;v=1;d1=20972.20972.3	controllerType=0 controllerNumber=1 scan=20972	41.1466
17601:3	3	K.HYTNPSQDVTVPC[+57.021]PVPS.T		C[+57]	633.295	3	1897.87	1897.87	0	-1.6	89	NRagged	437.41	437.41	437.41	7.04	102	>sp|P01876|IGHA1_HUMAN Immunoglobulin heavy constant alpha 1 OS=Homo sapiens OX=9606 GN=IGHA1 PE=1 SV=2	1921	231128_vra_hs_jacalin_impa_pngasef_trypsin_20.ScanId;v=1;d1=21120.21120.3	controllerType=0 controllerNumber=1 scan=21120	41.3644
17690:2	3	K.HYTNPSQDVTVPC[+57.021]PVPS.T		C[+57]	949.44	2	1897.87	1897.87	0	-1	89	NRagged	443.81	442.67	442.67	8.03	102	>sp|P01876|IGHA1_HUMAN Immunoglobulin heavy constant alpha 1 OS=Homo sapiens OX=9606 GN=IGHA1 PE=1 SV=2	1921	231128_vra_hs_jacalin_impa_pngasef_trypsin_20.ScanId;v=1;d1=21212.21212.2	controllerType=0 controllerNumber=1 scan=21212	41.4883
16849:3	3	K.HYTNPSQDVTVPC[+57.021]PVPS.T		C[+57]	633.295	3	1897.87	1897.87	0	-1.6	89	NRagged	444.58	433.02	433.02	7.75	102	>sp|P01876|IGHA1_HUMAN Immunoglobulin heavy constant alpha 1 OS=Homo sapiens OX=9606 GN=IGHA1 PE=1 SV=2	1921	231128_vra_hs_jacalin_impa_pngasef_trypsin_20.ScanId;v=1;d1=20347.20347.3	controllerType=0 controllerNumber=1 scan=20347	40.3243
17351:2	3	K.HYTNPSQDVTVPC[+57.021]PVPS.T		C[+57]	949.449	2	1897.89	1897.87	0	8.8	89	NRagged	455.9	391.68	391.68	7.16	102	>sp|P01876|IGHA1_HUMAN Immunoglobulin heavy constant alpha 1 OS=Homo sapiens OX=9606 GN=IGHA1 PE=1 SV=2	1921	231128_vra_hs_jacalin_impa_pngasef_trypsin_20.ScanId;v=1;d1=20863.20863.2	controllerType=0 controllerNumber=1 scan=20863	41.0092
18184:2	3	K.HYTNPSQDVTVPC[+57.021]PVPS.T		C[+57]	949.441	2	1897.87	1897.87	0	-0.5	89	NRagged	461.23	461.23	461.23	8.26	102	>sp|P01876|IGHA1_HUMAN Immunoglobulin heavy constant alpha 1 OS=Homo sapiens OX=9606 GN=IGHA1 PE=1 SV=2	1921	231128_vra_hs_jacalin_impa_pngasef_trypsin_20.ScanId;v=1;d1=21722.21722.2	controllerType=0 controllerNumber=1 scan=21722	42.3484
16783:2	3	K.HYTNPSQDVTVPC[+57.021]PVPS.T		C[+57]	949.44	2	1897.87	1897.87	0	-1.2	89	NRagged	505.75	457.22	457.22	8.22	102	>sp|P01876|IGHA1_HUMAN Immunoglobulin heavy constant alpha 1 OS=Homo sapiens OX=9606 GN=IGHA1 PE=1 SV=2	1921	231128_vra_hs_jacalin_impa_pngasef_trypsin_20.ScanId;v=1;d1=20279.20279.2	controllerType=0 controllerNumber=1 scan=20279	40.2197
17416:3	3	K.HYTNPSQDVTVPC[+57.021]PVPS.T		C[+57]	633.296	3	1897.87	1897.87	0	-0.3	89	NRagged	544.37	525.22	525.22	8.5	102	>sp|P01876|IGHA1_HUMAN Immunoglobulin heavy constant alpha 1 OS=Homo sapiens OX=9606 GN=IGHA1 PE=1 SV=2	1921	231128_vra_hs_jacalin_impa_pngasef_trypsin_20.ScanId;v=1;d1=20930.20930.3	controllerType=0 controllerNumber=1 scan=20930	41.0895
16961:2	3	K.HYTNPSQDVTVPC[+57.021]PVPS.T		C[+57]	949.441	2	1897.87	1897.87	0	-0.2	89	NRagged	550.33	550.33	550.33	8.79	102	>sp|P01876|IGHA1_HUMAN Immunoglobulin heavy constant alpha 1 OS=Homo sapiens OX=9606 GN=IGHA1 PE=1 SV=2	1921	231128_vra_hs_jacalin_impa_pngasef_trypsin_20.ScanId;v=1;d1=20462.20462.2	controllerType=0 controllerNumber=1 scan=20462	40.474
17006:3	3	K.HYTNPSQDVTVPC[+57.021]PVPS.T		C[+57]	633.296	3	1897.87	1897.87	0	-0.9	89	NRagged	558.88	558.88	558.88	8.5	102	>sp|P01876|IGHA1_HUMAN Immunoglobulin heavy constant alpha 1 OS=Homo sapiens OX=9606 GN=IGHA1 PE=1 SV=2	1921	231128_vra_hs_jacalin_impa_pngasef_trypsin_20.ScanId;v=1;d1=20508.20508.3	controllerType=0 controllerNumber=1 scan=20508	40.5346
17198:2	3	K.HYTNPSQDVTVPC[+57.021]PVPS.T		C[+57]	949.441	2	1897.87	1897.87	0	-0.1	89	NRagged	559.92	559.46	559.46	8.79	102	>sp|P01876|IGHA1_HUMAN Immunoglobulin heavy constant alpha 1 OS=Homo sapiens OX=9606 GN=IGHA1 PE=1 SV=2	1921	231128_vra_hs_jacalin_impa_pngasef_trypsin_20.ScanId;v=1;d1=20706.20706.2	controllerType=0 controllerNumber=1 scan=20706	40.8036
16816:2	3	K.HYTNPSQDVTVPC[+57.021]PVPS.T		C[+57]	949.44	2	1897.87	1897.87	0	-1.2	89	NRagged	568.87	568.87	568.87	8.65	102	>sp|P01876|IGHA1_HUMAN Immunoglobulin heavy constant alpha 1 OS=Homo sapiens OX=9606 GN=IGHA1 PE=1 SV=2	1921	231128_vra_hs_jacalin_impa_pngasef_trypsin_20.ScanId;v=1;d1=20313.20313.2	controllerType=0 controllerNumber=1 scan=20313	40.271
17539:2	3	K.HYTNPSQDVTVPC[+57.021]PVPS.T		C[+57]	949.441	2	1897.87	1897.87	0	-0.2	89	NRagged	574.71	574.71	574.71	8.87	102	>sp|P01876|IGHA1_HUMAN Immunoglobulin heavy constant alpha 1 OS=Homo sapiens OX=9606 GN=IGHA1 PE=1 SV=2	1921	231128_vra_hs_jacalin_impa_pngasef_trypsin_20.ScanId;v=1;d1=21057.21057.2	controllerType=0 controllerNumber=1 scan=21057	41.2812
17001:2	3	K.HYTNPSQDVTVPC[+57.021]PVPS.T		C[+57]	949.44	2	1897.87	1897.87	0	-0.9	89	NRagged	578.17	578.17	578.17	8.87	102	>sp|P01876|IGHA1_HUMAN Immunoglobulin heavy constant alpha 1 OS=Homo sapiens OX=9606 GN=IGHA1 PE=1 SV=2	1921	231128_vra_hs_jacalin_impa_pngasef_trypsin_20.ScanId;v=1;d1=20503.20503.2	controllerType=0 controllerNumber=1 scan=20503	40.5309
17374:2	3	K.HYTNPSQDVTVPC[+57.021]PVPS.T		C[+57]	949.442	2	1897.88	1897.87	0	1.4	89	NRagged	586.83	586.83	586.83	9.79	102	>sp|P01876|IGHA1_HUMAN Immunoglobulin heavy constant alpha 1 OS=Homo sapiens OX=9606 GN=IGHA1 PE=1 SV=2	1921	231128_vra_hs_jacalin_impa_pngasef_trypsin_20.ScanId;v=1;d1=20887.20887.2	controllerType=0 controllerNumber=1 scan=20887	41.0405
16617:2	3	K.HYTNPSQDVTVPC[+57.021]PVPS.T		C[+57]	949.44	2	1897.87	1897.87	0	-1.4	89	NRagged	608.65	590.11	590.11	10.84	102	>sp|P01876|IGHA1_HUMAN Immunoglobulin heavy constant alpha 1 OS=Homo sapiens OX=9606 GN=IGHA1 PE=1 SV=2	1921	231128_vra_hs_jacalin_impa_pngasef_trypsin_20.ScanId;v=1;d1=20108.20108.2	controllerType=0 controllerNumber=1 scan=20108	39.9734
17510:2	3	K.HYTNPSQDVTVPC[+57.021]PVPS.T		C[+57]	949.442	2	1897.88	1897.87	0	0.7	89	NRagged	609.17	591.45	591.45	11.09	102	>sp|P01876|IGHA1_HUMAN Immunoglobulin heavy constant alpha 1 OS=Homo sapiens OX=9606 GN=IGHA1 PE=1 SV=2	1921	231128_vra_hs_jacalin_impa_pngasef_trypsin_20.ScanId;v=1;d1=21027.21027.2	controllerType=0 controllerNumber=1 scan=21027	41.2332
17164:2	3	K.HYTNPSQDVTVPC[+57.021]PVPS.T		C[+57]	949.442	2	1897.88	1897.87	0	0.7	89	NRagged	628.65	627.47	627.47	11.09	102	>sp|P01876|IGHA1_HUMAN Immunoglobulin heavy constant alpha 1 OS=Homo sapiens OX=9606 GN=IGHA1 PE=1 SV=2	1921	231128_vra_hs_jacalin_impa_pngasef_trypsin_20.ScanId;v=1;d1=20671.20671.2	controllerType=0 controllerNumber=1 scan=20671	40.7546
16652:2	3	K.HYTNPSQDVTVPC[+57.021]PVPS.T		C[+57]	949.441	2	1897.87	1897.87	0	0	89	NRagged	652.28	614.87	614.87	12.06	102	>sp|P01876|IGHA1_HUMAN Immunoglobulin heavy constant alpha 1 OS=Homo sapiens OX=9606 GN=IGHA1 PE=1 SV=2	1921	231128_vra_hs_jacalin_impa_pngasef_trypsin_20.ScanId;v=1;d1=20144.20144.2	controllerType=0 controllerNumber=1 scan=20144	40.0225
16684:3	3	K.HYTNPSQDVTVPC[+57.021]PVPS.T		C[+57]	633.296	3	1897.87	1897.87	0	-0.3	89	NRagged	720.88	691.8	691.8	12.77	102	>sp|P01876|IGHA1_HUMAN Immunoglobulin heavy constant alpha 1 OS=Homo sapiens OX=9606 GN=IGHA1 PE=1 SV=2	1921	231128_vra_hs_jacalin_impa_pngasef_trypsin_20.ScanId;v=1;d1=20177.20177.3	controllerType=0 controllerNumber=1 scan=20177	40.0699
16668:3	3	K.HYTNPSQDVTVPC[+57.021]PVPS.T		C[+57]	633.297	3	1897.87	1897.87	0	0	89	NRagged	727.03	706.89	706.89	12.81	102	>sp|P01876|IGHA1_HUMAN Immunoglobulin heavy constant alpha 1 OS=Homo sapiens OX=9606 GN=IGHA1 PE=1 SV=2	1921	231128_vra_hs_jacalin_impa_pngasef_trypsin_20.ScanId;v=1;d1=20160.20160.3	controllerType=0 controllerNumber=1 scan=20160	40.0446
18206:2	3	K.HYTN[+0.984]PSQDVTVPC[+57.021]PVPS.T		C[+57], N[+1]	949.942	2	1898.88	1898.86	0	9.5	89	NRagged	83.89	83.89	83.89	1.84	102	>sp|P01876|IGHA1_HUMAN Immunoglobulin heavy constant alpha 1 OS=Homo sapiens OX=9606 GN=IGHA1 PE=1 SV=2	1921	231128_vra_hs_jacalin_impa_pngasef_trypsin_20.ScanId;v=1;d1=21745.21745.2	controllerType=0 controllerNumber=1 scan=21745	42.3993
18138:2	3	K.HYTN[+0.984]PSQDVTVPC[+57.021]PVPS.T		C[+57], N[+1]	949.936	2	1898.86	1898.86	0	2.7	89	NRagged	159.99	159.99	159.99	2.51	102	>sp|P01876|IGHA1_HUMAN Immunoglobulin heavy constant alpha 1 OS=Homo sapiens OX=9606 GN=IGHA1 PE=1 SV=2	1921	231128_vra_hs_jacalin_impa_pngasef_trypsin_20.ScanId;v=1;d1=21675.21675.2	controllerType=0 controllerNumber=1 scan=21675	42.2591
19412:3	3	K.HYTNPSQDVTVPC[+57.021]PVPSTPP.T		C[+57]	731.681	3	2193.03	2193.03	0	0.4	89	NRagged	253.95	253.95	253.95	4.33	102	>sp|P01876|IGHA1_HUMAN Immunoglobulin heavy constant alpha 1 OS=Homo sapiens OX=9606 GN=IGHA1 PE=1 SV=2	1921	231128_vra_hs_jacalin_impa_pngasef_trypsin_20.ScanId;v=1;d1=22995.22995.3	controllerType=0 controllerNumber=1 scan=22995	44.2452
19126:3	3	K.HYTNPSQDVTVPC[+57.021]PVPSTPP.T		C[+57]	731.681	3	2193.03	2193.03	0	-0.5	89	NRagged	343.88	343.88	343.88	6.96	102	>sp|P01876|IGHA1_HUMAN Immunoglobulin heavy constant alpha 1 OS=Homo sapiens OX=9606 GN=IGHA1 PE=1 SV=2	1921	231128_vra_hs_jacalin_impa_pngasef_trypsin_20.ScanId;v=1;d1=22697.22697.3	controllerType=0 controllerNumber=1 scan=22697	43.7919
19275:3	3	K.HYTNPSQDVTVPC[+57.021]PVPSTPP.T		C[+57]	731.68	3	2193.03	2193.03	0	-0.7	89	NRagged	384.64	351.87	351.87	6.57	102	>sp|P01876|IGHA1_HUMAN Immunoglobulin heavy constant alpha 1 OS=Homo sapiens OX=9606 GN=IGHA1 PE=1 SV=2	1921	231128_vra_hs_jacalin_impa_pngasef_trypsin_20.ScanId;v=1;d1=22854.22854.3	controllerType=0 controllerNumber=1 scan=22854	44.0187
19190:2	3	K.HYTNPSQDVTVPC[+57.021]PVPSTPP.T		C[+57]	1097.02	2	2193.03	2193.03	0	-0.5	89	NRagged	425.38	425.38	425.38	8.72	102	>sp|P01876|IGHA1_HUMAN Immunoglobulin heavy constant alpha 1 OS=Homo sapiens OX=9606 GN=IGHA1 PE=1 SV=2	1921	231128_vra_hs_jacalin_impa_pngasef_trypsin_20.ScanId;v=1;d1=22766.22766.2	controllerType=0 controllerNumber=1 scan=22766	43.8882
18999:3	3	K.HYTNPSQDVTVPC[+57.021]PVPSTPP.T		C[+57]	731.681	3	2193.03	2193.03	0	-0.3	89	NRagged	459.62	459.62	459.62	8.66	102	>sp|P01876|IGHA1_HUMAN Immunoglobulin heavy constant alpha 1 OS=Homo sapiens OX=9606 GN=IGHA1 PE=1 SV=2	1921	231128_vra_hs_jacalin_impa_pngasef_trypsin_20.ScanId;v=1;d1=22566.22566.3	controllerType=0 controllerNumber=1 scan=22566	43.5906
19138:3	3	K.HYTNPSQDVTVPC[+57.021]PVPSTPP.T		C[+57]	731.681	3	2193.03	2193.03	0	-0.5	89	NRagged	514.67	496.35	496.35	8.85	102	>sp|P01876|IGHA1_HUMAN Immunoglobulin heavy constant alpha 1 OS=Homo sapiens OX=9606 GN=IGHA1 PE=1 SV=2	1921	231128_vra_hs_jacalin_impa_pngasef_trypsin_20.ScanId;v=1;d1=22710.22710.3	controllerType=0 controllerNumber=1 scan=22710	43.8065
18965:3	3	K.HYTNPSQDVTVPC[+57.021]PVPSTPP.T		C[+57]	731.68	3	2193.03	2193.03	0	-0.9	89	NRagged	520.82	520.82	520.82	8.92	102	>sp|P01876|IGHA1_HUMAN Immunoglobulin heavy constant alpha 1 OS=Homo sapiens OX=9606 GN=IGHA1 PE=1 SV=2	1921	231128_vra_hs_jacalin_impa_pngasef_trypsin_20.ScanId;v=1;d1=22531.22531.3	controllerType=0 controllerNumber=1 scan=22531	43.5342
19178:2	3	K.HYTNPSQDVTVPC[+57.021]PVPSTPP.T		C[+57]	1097.02	2	2193.02	2193.03	0	-1.9	89	NRagged	539.57	539.57	539.57	8.99	102	>sp|P01876|IGHA1_HUMAN Immunoglobulin heavy constant alpha 1 OS=Homo sapiens OX=9606 GN=IGHA1 PE=1 SV=2	1921	231128_vra_hs_jacalin_impa_pngasef_trypsin_20.ScanId;v=1;d1=22753.22753.2	controllerType=0 controllerNumber=1 scan=22753	43.8687
19031:2	3	K.HYTNPSQDVTVPC[+57.021]PVPSTPP.T		C[+57]	1097.02	2	2193.03	2193.03	0	-0.2	89	NRagged	569.63	569.63	569.63	9.57	102	>sp|P01876|IGHA1_HUMAN Immunoglobulin heavy constant alpha 1 OS=Homo sapiens OX=9606 GN=IGHA1 PE=1 SV=2	1921	231128_vra_hs_jacalin_impa_pngasef_trypsin_20.ScanId;v=1;d1=22599.22599.2	controllerType=0 controllerNumber=1 scan=22599	43.6374
18824:3	3	K.HYTNPSQDVTVPC[+57.021]PVPSTPP.T		C[+57]	731.681	3	2193.03	2193.03	0	-0.5	89	NRagged	573.42	573.42	573.42	9.28	102	>sp|P01876|IGHA1_HUMAN Immunoglobulin heavy constant alpha 1 OS=Homo sapiens OX=9606 GN=IGHA1 PE=1 SV=2	1921	231128_vra_hs_jacalin_impa_pngasef_trypsin_20.ScanId;v=1;d1=22385.22385.3	controllerType=0 controllerNumber=1 scan=22385	43.325
18809:3	3	K.HYTNPSQDVTVPC[+57.021]PVPSTPP.T		C[+57]	731.68	3	2193.03	2193.03	0	-0.9	89	NRagged	579.27	579.27	579.27	9.28	102	>sp|P01876|IGHA1_HUMAN Immunoglobulin heavy constant alpha 1 OS=Homo sapiens OX=9606 GN=IGHA1 PE=1 SV=2	1921	231128_vra_hs_jacalin_impa_pngasef_trypsin_20.ScanId;v=1;d1=22369.22369.3	controllerType=0 controllerNumber=1 scan=22369	43.3049
19000:2	3	K.HYTNPSQDVTVPC[+57.021]PVPSTPP.T		C[+57]	1097.02	2	2193.03	2193.03	0	-0.2	89	NRagged	582.95	582.95	582.95	10.75	102	>sp|P01876|IGHA1_HUMAN Immunoglobulin heavy constant alpha 1 OS=Homo sapiens OX=9606 GN=IGHA1 PE=1 SV=2	1921	231128_vra_hs_jacalin_impa_pngasef_trypsin_20.ScanId;v=1;d1=22567.22567.2	controllerType=0 controllerNumber=1 scan=22567	43.5909
18825:2	3	K.HYTNPSQDVTVPC[+57.021]PVPSTPP.T		C[+57]	1097.02	2	2193.03	2193.03	0	-0.1	89	NRagged	596.51	596.51	596.51	10.75	102	>sp|P01876|IGHA1_HUMAN Immunoglobulin heavy constant alpha 1 OS=Homo sapiens OX=9606 GN=IGHA1 PE=1 SV=2	1921	231128_vra_hs_jacalin_impa_pngasef_trypsin_20.ScanId;v=1;d1=22386.22386.2	controllerType=0 controllerNumber=1 scan=22386	43.3257
18204:2	3	K.HYTNPSQDVTVPC[+57.021]PVPSTPP.T		C[+57]	1097.02	2	2193.03	2193.03	0	1.5	89	NRagged	635.09	635.09	635.09	11.49	102	>sp|P01876|IGHA1_HUMAN Immunoglobulin heavy constant alpha 1 OS=Homo sapiens OX=9606 GN=IGHA1 PE=1 SV=2	1921	231128_vra_hs_jacalin_impa_pngasef_trypsin_20.ScanId;v=1;d1=21743.21743.2	controllerType=0 controllerNumber=1 scan=21743	42.3937
18847:2	3	K.HYTNPSQDVTVPC[+57.021]PVPSTPP.T		C[+57]	1097.02	2	2193.03	2193.03	0	-0.4	89	NRagged	681.25	681.25	681.25	12.75	102	>sp|P01876|IGHA1_HUMAN Immunoglobulin heavy constant alpha 1 OS=Homo sapiens OX=9606 GN=IGHA1 PE=1 SV=2	1921	231128_vra_hs_jacalin_impa_pngasef_trypsin_20.ScanId;v=1;d1=22409.22409.2	controllerType=0 controllerNumber=1 scan=22409	43.355
19654:3	3	K.HYTNPSQDVT[+365.132]VPC[+57.021]PVPSTPP.T	HexNAc(1)Hex(1)	C[+57], T[+365]	853.393	3	2558.16	2558.16	0	1.2	89	NRagged	29.87	6.35	1.2	1.67	102	>sp|P01876|IGHA1_HUMAN Immunoglobulin heavy constant alpha 1 OS=Homo sapiens OX=9606 GN=IGHA1 PE=1 SV=2	1921	231128_vra_hs_jacalin_impa_pngasef_trypsin_20.ScanId;v=1;d1=23245.23245.3	controllerType=0 controllerNumber=1 scan=23245	44.6333
17856:3	3	K.HYTNPSQDVTVPC[+57.021]PVPS[+365.132]TPP.T	HexNAc(1)Hex(1)	C[+57], S[+365]	853.392	3	2558.16	2558.16	0	0.5	89	NRagged	87.82	31.96	2.16	2.46	102	>sp|P01876|IGHA1_HUMAN Immunoglobulin heavy constant alpha 1 OS=Homo sapiens OX=9606 GN=IGHA1 PE=1 SV=2	1921	231128_vra_hs_jacalin_impa_pngasef_trypsin_20.ScanId;v=1;d1=21384.21384.3	controllerType=0 controllerNumber=1 scan=21384	41.8018
19149:2	3	K.HYTN[+0.984]PSQDVTVPC[+57.021]PVPSTPP.T		C[+57], N[+1]	1097.52	2	2194.03	2194.01	0	7.4	89	NRagged	93.22	74.36	74.36	1.79	102	>sp|P01876|IGHA1_HUMAN Immunoglobulin heavy constant alpha 1 OS=Homo sapiens OX=9606 GN=IGHA1 PE=1 SV=2	1921	231128_vra_hs_jacalin_impa_pngasef_trypsin_20.ScanId;v=1;d1=22722.22722.2	controllerType=0 controllerNumber=1 scan=22722	43.8229
18559:3	3	K.HYTNPSQDVTVPC[+57.021]PVPS[+365.132]TPP.T	HexNAc(1)Hex(1)	C[+57], S[+365]	853.39	3	2558.16	2558.16	0	-1.4	89	NRagged	96.81	77	2.16	2.46	102	>sp|P01876|IGHA1_HUMAN Immunoglobulin heavy constant alpha 1 OS=Homo sapiens OX=9606 GN=IGHA1 PE=1 SV=2	1921	231128_vra_hs_jacalin_impa_pngasef_trypsin_20.ScanId;v=1;d1=22110.22110.3	controllerType=0 controllerNumber=1 scan=22110	42.9429
20627:3	3	K.HYTNPSQDVTVPC[+57.021]PVPST[+656.228]PP.T	HexNAc(1)Hex(1)NeuAc(1)	C[+57], T[+656]	950.423	3	2849.25	2849.26	0	-0.5	89	NRagged	131.08	17.05	9.27	2.45	102	>sp|P01876|IGHA1_HUMAN Immunoglobulin heavy constant alpha 1 OS=Homo sapiens OX=9606 GN=IGHA1 PE=1 SV=2	1921	231128_vra_hs_jacalin_impa_pngasef_trypsin_20.ScanId;v=1;d1=24249.24249.3	controllerType=0 controllerNumber=1 scan=24249	46.1705
20604:3	3	K.HYTNPSQDVTVPC[+57.021]PVPS[+656.228]TPP.T	HexNAc(1)Hex(1)NeuAc(1)	C[+57], S[+656]	950.423	3	2849.25	2849.26	0	-0.4	89	NRagged	131.8	20.99	0.88	2.61	102	>sp|P01876|IGHA1_HUMAN Immunoglobulin heavy constant alpha 1 OS=Homo sapiens OX=9606 GN=IGHA1 PE=1 SV=2	1921	231128_vra_hs_jacalin_impa_pngasef_trypsin_20.ScanId;v=1;d1=24225.24225.3	controllerType=0 controllerNumber=1 scan=24225	46.1264
18369:3	3	K.HYTNPSQDVTVPC[+57.021]PVPS[+365.132]TPP.T	HexNAc(1)Hex(1)	C[+57], S[+365]	853.391	3	2558.16	2558.16	0	-0.4	89	NRagged	137.24	90.21	2.16	2.88	102	>sp|P01876|IGHA1_HUMAN Immunoglobulin heavy constant alpha 1 OS=Homo sapiens OX=9606 GN=IGHA1 PE=1 SV=2	1921	231128_vra_hs_jacalin_impa_pngasef_trypsin_20.ScanId;v=1;d1=21914.21914.3	controllerType=0 controllerNumber=1 scan=21914	42.6705
18216:3	3	K.HYTNPSQDVTVPC[+57.021]PVPS[+365.132]TPP.T	HexNAc(1)Hex(1)	C[+57], S[+365]	853.391	3	2558.16	2558.16	0	-0.1	89	NRagged	150.76	86.46	2.16	2.88	102	>sp|P01876|IGHA1_HUMAN Immunoglobulin heavy constant alpha 1 OS=Homo sapiens OX=9606 GN=IGHA1 PE=1 SV=2	1921	231128_vra_hs_jacalin_impa_pngasef_trypsin_20.ScanId;v=1;d1=21756.21756.3	controllerType=0 controllerNumber=1 scan=21756	42.4156
18532:3	3	K.HYTNPSQDVTVPC[+57.021]PVPS[+365.132]TPP.T	HexNAc(1)Hex(1)	C[+57], S[+365]	853.391	3	2558.16	2558.16	0	-0.1	89	NRagged	151.28	96.05	2.16	2.58	102	>sp|P01876|IGHA1_HUMAN Immunoglobulin heavy constant alpha 1 OS=Homo sapiens OX=9606 GN=IGHA1 PE=1 SV=2	1921	231128_vra_hs_jacalin_impa_pngasef_trypsin_20.ScanId;v=1;d1=22082.22082.3	controllerType=0 controllerNumber=1 scan=22082	42.8882
18805:2	3	K.HYTN[+0.984]PSQDVTVPC[+57.021]PVPSTPP.T		C[+57], N[+1]	1097.52	2	2194.03	2194.01	0	7.9	89	NRagged	156.44	156.44	156.44	2.52	102	>sp|P01876|IGHA1_HUMAN Immunoglobulin heavy constant alpha 1 OS=Homo sapiens OX=9606 GN=IGHA1 PE=1 SV=2	1921	231128_vra_hs_jacalin_impa_pngasef_trypsin_20.ScanId;v=1;d1=22365.22365.2	controllerType=0 controllerNumber=1 scan=22365	43.3013
18046:3	3	K.HYTNPSQDVTVPC[+57.021]PVPS[+365.132]TPP.T	HexNAc(1)Hex(1)	C[+57], S[+365]	853.392	3	2558.16	2558.16	0	0.5	89	NRagged	163.7	120.38	2.16	3.02	102	>sp|P01876|IGHA1_HUMAN Immunoglobulin heavy constant alpha 1 OS=Homo sapiens OX=9606 GN=IGHA1 PE=1 SV=2	1921	231128_vra_hs_jacalin_impa_pngasef_trypsin_20.ScanId;v=1;d1=21580.21580.3	controllerType=0 controllerNumber=1 scan=21580	42.1034
22420:3	3	K.HYTNPSQDVT[+947.323]VPC[+57.021]PVPSTPP.T	HexNAc(1)Hex(1)NeuAc(2)	C[+57], T[+947]	1047.46	3	3140.37	3140.35	0	4.7	89	NRagged	164.94	129.59	2.4	2.66	102	>sp|P01876|IGHA1_HUMAN Immunoglobulin heavy constant alpha 1 OS=Homo sapiens OX=9606 GN=IGHA1 PE=1 SV=2	1921	231128_vra_hs_jacalin_impa_pngasef_trypsin_20.ScanId;v=1;d1=26101.26101.3	controllerType=0 controllerNumber=1 scan=26101	48.9593
20500:3	3	K.HYTNPSQDVTVPC[+57.021]PVPS[+656.228]TPP.T	HexNAc(1)Hex(1)NeuAc(1)	C[+57], S[+656]	950.423	3	2849.25	2849.26	0	-0.7	89	NRagged	171.98	81.1	0.88	3	102	>sp|P01876|IGHA1_HUMAN Immunoglobulin heavy constant alpha 1 OS=Homo sapiens OX=9606 GN=IGHA1 PE=1 SV=2	1921	231128_vra_hs_jacalin_impa_pngasef_trypsin_20.ScanId;v=1;d1=24117.24117.3	controllerType=0 controllerNumber=1 scan=24117	45.925
17884:3	3	K.HYTNPSQDVTVPC[+57.021]PVPS[+365.132]TPP.T	HexNAc(1)Hex(1)	C[+57], S[+365]	853.392	3	2558.16	2558.16	0	0.1	89	NRagged	178.23	126.38	2.16	3.1	102	>sp|P01876|IGHA1_HUMAN Immunoglobulin heavy constant alpha 1 OS=Homo sapiens OX=9606 GN=IGHA1 PE=1 SV=2	1921	231128_vra_hs_jacalin_impa_pngasef_trypsin_20.ScanId;v=1;d1=21413.21413.3	controllerType=0 controllerNumber=1 scan=21413	41.8508
18339:3	3	K.HYTNPSQDVTVPC[+57.021]PVPS[+365.132]TPP.T	HexNAc(1)Hex(1)	C[+57], S[+365]	853.392	3	2558.16	2558.16	0	0.1	89	NRagged	182.59	125.84	2.16	3.09	102	>sp|P01876|IGHA1_HUMAN Immunoglobulin heavy constant alpha 1 OS=Homo sapiens OX=9606 GN=IGHA1 PE=1 SV=2	1921	231128_vra_hs_jacalin_impa_pngasef_trypsin_20.ScanId;v=1;d1=21883.21883.3	controllerType=0 controllerNumber=1 scan=21883	42.6203
18189:3	3	K.HYTNPSQDVTVPC[+57.021]PVPS[+365.132]TPP.T	HexNAc(1)Hex(1)	C[+57], S[+365]	853.391	3	2558.16	2558.16	0	-0.4	89	NRagged	190.15	112.41	2.16	3.07	102	>sp|P01876|IGHA1_HUMAN Immunoglobulin heavy constant alpha 1 OS=Homo sapiens OX=9606 GN=IGHA1 PE=1 SV=2	1921	231128_vra_hs_jacalin_impa_pngasef_trypsin_20.ScanId;v=1;d1=21728.21728.3	controllerType=0 controllerNumber=1 scan=21728	42.3612
22773:3	3	K.HYTNPSQDVTVPC[+57.021]PVPS[+947.323]TPP.T	HexNAc(1)Hex(1)NeuAc(2)	C[+57], S[+947]	1047.46	3	3140.35	3140.35	0	0.4	89	NRagged	198.19	198.19	2.4	4.11	102	>sp|P01876|IGHA1_HUMAN Immunoglobulin heavy constant alpha 1 OS=Homo sapiens OX=9606 GN=IGHA1 PE=1 SV=2	1921	231128_vra_hs_jacalin_impa_pngasef_trypsin_20.ScanId;v=1;d1=26465.26465.3	controllerType=0 controllerNumber=1 scan=26465	49.4682
18075:3	3	K.HYTNPSQDVTVPC[+57.021]PVPS[+365.132]TPP.T	HexNAc(1)Hex(1)	C[+57], S[+365]	853.392	3	2558.16	2558.16	0	0.7	89	NRagged	205.36	145.96	2.16	3.35	102	>sp|P01876|IGHA1_HUMAN Immunoglobulin heavy constant alpha 1 OS=Homo sapiens OX=9606 GN=IGHA1 PE=1 SV=2	1921	231128_vra_hs_jacalin_impa_pngasef_trypsin_20.ScanId;v=1;d1=21610.21610.3	controllerType=0 controllerNumber=1 scan=21610	42.155
22637:3	3	K.HYTNPSQDVT[+947.323]VPC[+57.021]PVPSTPP.T	HexNAc(1)Hex(1)NeuAc(2)	C[+57], T[+947]	1047.46	3	3140.37	3140.35	0	4.6	89	NRagged	207.83	187.26	2.4	2.92	102	>sp|P01876|IGHA1_HUMAN Immunoglobulin heavy constant alpha 1 OS=Homo sapiens OX=9606 GN=IGHA1 PE=1 SV=2	1921	231128_vra_hs_jacalin_impa_pngasef_trypsin_20.ScanId;v=1;d1=26325.26325.3	controllerType=0 controllerNumber=1 scan=26325	49.2673
22810:3	3	K.HYTNPSQDVTVPC[+57.021]PVPS[+947.323]TPP.T	HexNAc(1)Hex(1)NeuAc(2)	C[+57], S[+947]	1047.46	3	3140.35	3140.35	0	-0.1	89	NRagged	226.16	221.27	2.4	5.46	102	>sp|P01876|IGHA1_HUMAN Immunoglobulin heavy constant alpha 1 OS=Homo sapiens OX=9606 GN=IGHA1 PE=1 SV=2	1921	231128_vra_hs_jacalin_impa_pngasef_trypsin_20.ScanId;v=1;d1=26503.26503.3	controllerType=0 controllerNumber=1 scan=26503	49.5152
22437:3	3	K.HYTNPSQDVT[+947.323]VPC[+57.021]PVPSTPP.T	HexNAc(1)Hex(1)NeuAc(2)	C[+57], T[+947]	1047.46	3	3140.36	3140.35	0	1.4	89	NRagged	274.01	242.67	3.6	5.56	102	>sp|P01876|IGHA1_HUMAN Immunoglobulin heavy constant alpha 1 OS=Homo sapiens OX=9606 GN=IGHA1 PE=1 SV=2	1921	231128_vra_hs_jacalin_impa_pngasef_trypsin_20.ScanId;v=1;d1=26119.26119.3	controllerType=0 controllerNumber=1 scan=26119	48.988
19488:3	3	K.HYTNPSQDVT[+365.132]VPC[+57.021]PVPSTPP.T	HexNAc(1)Hex(1)	C[+57], T[+365]	853.389	3	2558.15	2558.16	0	-2.6	89	NRagged	311.39	306.05	2.4	4.82	102	>sp|P01876|IGHA1_HUMAN Immunoglobulin heavy constant alpha 1 OS=Homo sapiens OX=9606 GN=IGHA1 PE=1 SV=2	1921	231128_vra_hs_jacalin_impa_pngasef_trypsin_20.ScanId;v=1;d1=23074.23074.3	controllerType=0 controllerNumber=1 scan=23074	44.3637
20751:3	3	K.HYTNPSQDVT[+656.228]VPC[+57.021]PVPSTPP.T	HexNAc(1)Hex(1)NeuAc(1)	C[+57], T[+656]	950.424	3	2849.26	2849.26	0	0.4	89	NRagged	338.02	332.07	4.8	6.6	102	>sp|P01876|IGHA1_HUMAN Immunoglobulin heavy constant alpha 1 OS=Homo sapiens OX=9606 GN=IGHA1 PE=1 SV=2	1921	231128_vra_hs_jacalin_impa_pngasef_trypsin_20.ScanId;v=1;d1=24378.24378.3	controllerType=0 controllerNumber=1 scan=24378	46.4295
20722:3	3	K.HYTNPSQDVTVPC[+57.021]PVPS[+656.228]TPP.T	HexNAc(1)Hex(1)NeuAc(1)	C[+57], S[+656]	950.423	3	2849.26	2849.26	0	0	89	NRagged	357.61	348.93	0.9	6.96	102	>sp|P01876|IGHA1_HUMAN Immunoglobulin heavy constant alpha 1 OS=Homo sapiens OX=9606 GN=IGHA1 PE=1 SV=2	1921	231128_vra_hs_jacalin_impa_pngasef_trypsin_20.ScanId;v=1;d1=24348.24348.3	controllerType=0 controllerNumber=1 scan=24348	46.3807
19071:3	3	K.HYTNPSQDVT[+365.132]VPC[+57.021]PVPSTPP.T	HexNAc(1)Hex(1)	C[+57], T[+365]	853.389	3	2558.15	2558.16	0	-2.5	89	NRagged	374.6	374.6	7.2	6.54	102	>sp|P01876|IGHA1_HUMAN Immunoglobulin heavy constant alpha 1 OS=Homo sapiens OX=9606 GN=IGHA1 PE=1 SV=2	1921	231128_vra_hs_jacalin_impa_pngasef_trypsin_20.ScanId;v=1;d1=22640.22640.3	controllerType=0 controllerNumber=1 scan=22640	43.7054
18214:3	3	K.HYTNPSQDVT[+365.132]VPC[+57.021]PVPSTPP.T	HexNAc(1)Hex(1)	C[+57], T[+365]	853.391	3	2558.16	2558.16	0	-0.1	89	NRagged	389.76	389.76	1.2	8.33	102	>sp|P01876|IGHA1_HUMAN Immunoglobulin heavy constant alpha 1 OS=Homo sapiens OX=9606 GN=IGHA1 PE=1 SV=2	1921	231128_vra_hs_jacalin_impa_pngasef_trypsin_20.ScanId;v=1;d1=21754.21754.3	controllerType=0 controllerNumber=1 scan=21754	42.4138
20957:3	3	K.HYTNPSQDVT[+656.228]VPC[+57.021]PVPSTPP.T	HexNAc(1)Hex(1)NeuAc(1)	C[+57], T[+656]	950.422	3	2849.25	2849.26	0	-1.2	89	NRagged	390.19	352.49	4.8	6.99	102	>sp|P01876|IGHA1_HUMAN Immunoglobulin heavy constant alpha 1 OS=Homo sapiens OX=9606 GN=IGHA1 PE=1 SV=2	1921	231128_vra_hs_jacalin_impa_pngasef_trypsin_20.ScanId;v=1;d1=24591.24591.3	controllerType=0 controllerNumber=1 scan=24591	46.7571
18557:3	3	K.HYTNPSQDVT[+365.132]VPC[+57.021]PVPSTPP.T	HexNAc(1)Hex(1)	C[+57], T[+365]	853.39	3	2558.16	2558.16	0	-1.4	89	NRagged	417.17	416.72	2.4	8.13	102	>sp|P01876|IGHA1_HUMAN Immunoglobulin heavy constant alpha 1 OS=Homo sapiens OX=9606 GN=IGHA1 PE=1 SV=2	1921	231128_vra_hs_jacalin_impa_pngasef_trypsin_20.ScanId;v=1;d1=22108.22108.3	controllerType=0 controllerNumber=1 scan=22108	42.9393
18367:3	3	K.HYTNPSQDVT[+365.132]VPC[+57.021]PVPSTPP.T	HexNAc(1)Hex(1)	C[+57], T[+365]	853.391	3	2558.16	2558.16	0	-0.4	89	NRagged	447.6	447.6	1.2	8.66	102	>sp|P01876|IGHA1_HUMAN Immunoglobulin heavy constant alpha 1 OS=Homo sapiens OX=9606 GN=IGHA1 PE=1 SV=2	1921	231128_vra_hs_jacalin_impa_pngasef_trypsin_20.ScanId;v=1;d1=21912.21912.3	controllerType=0 controllerNumber=1 scan=21912	42.6684
20924:3	3	K.HYTNPSQDVT[+656.228]VPC[+57.021]PVPSTPP.T	HexNAc(1)Hex(1)NeuAc(1)	C[+57], T[+656]	950.423	3	2849.26	2849.26	0	0.1	89	NRagged	450.71	374.23	2.51	7.72	102	>sp|P01876|IGHA1_HUMAN Immunoglobulin heavy constant alpha 1 OS=Homo sapiens OX=9606 GN=IGHA1 PE=1 SV=2	1921	231128_vra_hs_jacalin_impa_pngasef_trypsin_20.ScanId;v=1;d1=24557.24557.3	controllerType=0 controllerNumber=1 scan=24557	46.7042
20625:3	3	K.HYTNPSQDVT[+656.228]VPC[+57.021]PVPSTPP.T	HexNAc(1)Hex(1)NeuAc(1)	C[+57], T[+656]	950.423	3	2849.25	2849.26	0	-0.5	89	NRagged	460.38	415.32	4.8	8.67	102	>sp|P01876|IGHA1_HUMAN Immunoglobulin heavy constant alpha 1 OS=Homo sapiens OX=9606 GN=IGHA1 PE=1 SV=2	1921	231128_vra_hs_jacalin_impa_pngasef_trypsin_20.ScanId;v=1;d1=24247.24247.3	controllerType=0 controllerNumber=1 scan=24247	46.1681
18337:3	3	K.HYTNPSQDVT[+365.132]VPC[+57.021]PVPSTPP.T	HexNAc(1)Hex(1)	C[+57], T[+365]	853.392	3	2558.16	2558.16	0	0.1	89	NRagged	475.25	439.83	1.2	8.7	102	>sp|P01876|IGHA1_HUMAN Immunoglobulin heavy constant alpha 1 OS=Homo sapiens OX=9606 GN=IGHA1 PE=1 SV=2	1921	231128_vra_hs_jacalin_impa_pngasef_trypsin_20.ScanId;v=1;d1=21881.21881.3	controllerType=0 controllerNumber=1 scan=21881	42.6183
18187:3	3	K.HYTNPSQDVT[+365.132]VPC[+57.021]PVPSTPP.T	HexNAc(1)Hex(1)	C[+57], T[+365]	853.391	3	2558.16	2558.16	0	-0.4	89	NRagged	484.04	480.87	2.4	8.77	102	>sp|P01876|IGHA1_HUMAN Immunoglobulin heavy constant alpha 1 OS=Homo sapiens OX=9606 GN=IGHA1 PE=1 SV=2	1921	231128_vra_hs_jacalin_impa_pngasef_trypsin_20.ScanId;v=1;d1=21726.21726.3	controllerType=0 controllerNumber=1 scan=21726	42.3592
20433:3	3	K.HYTNPSQDVTVPC[+57.021]PVPS[+656.228]TPP.T	HexNAc(1)Hex(1)NeuAc(1)	C[+57], S[+656]	950.424	3	2849.26	2849.26	0	0.5	89	NRagged	497.9	474.26	0.34	8.8	102	>sp|P01876|IGHA1_HUMAN Immunoglobulin heavy constant alpha 1 OS=Homo sapiens OX=9606 GN=IGHA1 PE=1 SV=2	1921	231128_vra_hs_jacalin_impa_pngasef_trypsin_20.ScanId;v=1;d1=24048.24048.3	controllerType=0 controllerNumber=1 scan=24048	45.8163
18530:3	3	K.HYTNPSQDVT[+365.132]VPC[+57.021]PVPSTPP.T	HexNAc(1)Hex(1)	C[+57], T[+365]	853.391	3	2558.16	2558.16	0	-0.1	89	NRagged	500	492.28	2.4	8.85	102	>sp|P01876|IGHA1_HUMAN Immunoglobulin heavy constant alpha 1 OS=Homo sapiens OX=9606 GN=IGHA1 PE=1 SV=2	1921	231128_vra_hs_jacalin_impa_pngasef_trypsin_20.ScanId;v=1;d1=22080.22080.3	controllerType=0 controllerNumber=1 scan=22080	42.8852
18340:2	3	K.HYTNPSQDVT[+365.132]VPC[+57.021]PVPSTPP.T	HexNAc(1)Hex(1)	C[+57], T[+365]	1279.58	2	2558.16	2558.16	0	0.1	89	NRagged	532.81	518.65	1.2	9.23	102	>sp|P01876|IGHA1_HUMAN Immunoglobulin heavy constant alpha 1 OS=Homo sapiens OX=9606 GN=IGHA1 PE=1 SV=2	1921	231128_vra_hs_jacalin_impa_pngasef_trypsin_20.ScanId;v=1;d1=21884.21884.2	controllerType=0 controllerNumber=1 scan=21884	42.6227
17854:3	3	K.HYTNPSQDVT[+365.132]VPC[+57.021]PVPSTPP.T	HexNAc(1)Hex(1)	C[+57], T[+365]	853.392	3	2558.16	2558.16	0	0.5	89	NRagged	535.89	468.03	1.2	8.95	102	>sp|P01876|IGHA1_HUMAN Immunoglobulin heavy constant alpha 1 OS=Homo sapiens OX=9606 GN=IGHA1 PE=1 SV=2	1921	231128_vra_hs_jacalin_impa_pngasef_trypsin_20.ScanId;v=1;d1=21382.21382.3	controllerType=0 controllerNumber=1 scan=21382	41.7983
17882:3	3	K.HYTNPSQDVT[+365.132]VPC[+57.021]PVPSTPP.T	HexNAc(1)Hex(1)	C[+57], T[+365]	853.392	3	2558.16	2558.16	0	0.1	89	NRagged	539.15	500.78	2.4	8.95	102	>sp|P01876|IGHA1_HUMAN Immunoglobulin heavy constant alpha 1 OS=Homo sapiens OX=9606 GN=IGHA1 PE=1 SV=2	1921	231128_vra_hs_jacalin_impa_pngasef_trypsin_20.ScanId;v=1;d1=21411.21411.3	controllerType=0 controllerNumber=1 scan=21411	41.8474
18190:2	3	K.HYTNPSQDVT[+365.132]VPC[+57.021]PVPSTPP.T	HexNAc(1)Hex(1)	C[+57], T[+365]	1279.58	2	2558.16	2558.16	0	-0.3	89	NRagged	547.43	511.17	1.2	9.48	102	>sp|P01876|IGHA1_HUMAN Immunoglobulin heavy constant alpha 1 OS=Homo sapiens OX=9606 GN=IGHA1 PE=1 SV=2	1921	231128_vra_hs_jacalin_impa_pngasef_trypsin_20.ScanId;v=1;d1=21729.21729.2	controllerType=0 controllerNumber=1 scan=21729	42.3631
18020:2	3	K.HYTNPSQDVT[+365.132]VPC[+57.021]PVPSTPP.T	HexNAc(1)Hex(1)	C[+57], T[+365]	1279.58	2	2558.16	2558.16	0	-0.1	89	NRagged	549.8	527.86	1.2	9.48	102	>sp|P01876|IGHA1_HUMAN Immunoglobulin heavy constant alpha 1 OS=Homo sapiens OX=9606 GN=IGHA1 PE=1 SV=2	1921	231128_vra_hs_jacalin_impa_pngasef_trypsin_20.ScanId;v=1;d1=21553.21553.2	controllerType=0 controllerNumber=1 scan=21553	42.0615
20602:3	3	K.HYTNPSQDVTVPC[+57.021]PVPST[+656.228]PP.T	HexNAc(1)Hex(1)NeuAc(1)	C[+57], T[+656]	950.423	3	2849.25	2849.26	0	-0.4	89	NRagged	560.62	523.35	2.32	9.28	102	>sp|P01876|IGHA1_HUMAN Immunoglobulin heavy constant alpha 1 OS=Homo sapiens OX=9606 GN=IGHA1 PE=1 SV=2	1921	231128_vra_hs_jacalin_impa_pngasef_trypsin_20.ScanId;v=1;d1=24223.24223.3	controllerType=0 controllerNumber=1 scan=24223	46.1186
18049:2	3	K.HYTNPSQDVT[+365.132]VPC[+57.021]PVPSTPP.T	HexNAc(1)Hex(1)	C[+57], T[+365]	1279.58	2	2558.16	2558.16	0	0.5	89	NRagged	569.01	501.78	0.93	9.6	102	>sp|P01876|IGHA1_HUMAN Immunoglobulin heavy constant alpha 1 OS=Homo sapiens OX=9606 GN=IGHA1 PE=1 SV=2	1921	231128_vra_hs_jacalin_impa_pngasef_trypsin_20.ScanId;v=1;d1=21583.21583.2	controllerType=0 controllerNumber=1 scan=21583	42.1075
18044:3	3	K.HYTNPSQDVT[+365.132]VPC[+57.021]PVPSTPP.T	HexNAc(1)Hex(1)	C[+57], T[+365]	853.392	3	2558.16	2558.16	0	0.5	89	NRagged	575.36	557.12	1.2	9.31	102	>sp|P01876|IGHA1_HUMAN Immunoglobulin heavy constant alpha 1 OS=Homo sapiens OX=9606 GN=IGHA1 PE=1 SV=2	1921	231128_vra_hs_jacalin_impa_pngasef_trypsin_20.ScanId;v=1;d1=21578.21578.3	controllerType=0 controllerNumber=1 scan=21578	42.1006
20498:3	3	K.HYTNPSQDVT[+656.228]VPC[+57.021]PVPSTPP.T	HexNAc(1)Hex(1)NeuAc(1)	C[+57], T[+656]	950.423	3	2849.25	2849.26	0	-0.7	89	NRagged	639.1	571.05	0.02	11.47	102	>sp|P01876|IGHA1_HUMAN Immunoglobulin heavy constant alpha 1 OS=Homo sapiens OX=9606 GN=IGHA1 PE=1 SV=2	1921	231128_vra_hs_jacalin_impa_pngasef_trypsin_20.ScanId;v=1;d1=24115.24115.3	controllerType=0 controllerNumber=1 scan=24115	45.9215
18162:2	3	K.HYTNPSQDVT[+365.132]VPC[+57.021]PVPSTPP.T	HexNAc(1)Hex(1)	C[+57], T[+365]	1279.58	2	2558.16	2558.16	0	0.6	89	NRagged	640.45	611.37	0.33	11.79	102	>sp|P01876|IGHA1_HUMAN Immunoglobulin heavy constant alpha 1 OS=Homo sapiens OX=9606 GN=IGHA1 PE=1 SV=2	1921	231128_vra_hs_jacalin_impa_pngasef_trypsin_20.ScanId;v=1;d1=21700.21700.2	controllerType=0 controllerNumber=1 scan=21700	42.3002
18073:3	3	K.HYTNPSQDVT[+365.132]VPC[+57.021]PVPSTPP.T	HexNAc(1)Hex(1)	C[+57], T[+365]	853.392	3	2558.16	2558.16	0	0.7	89	NRagged	656.84	614.46	1.02	12.5	102	>sp|P01876|IGHA1_HUMAN Immunoglobulin heavy constant alpha 1 OS=Homo sapiens OX=9606 GN=IGHA1 PE=1 SV=2	1921	231128_vra_hs_jacalin_impa_pngasef_trypsin_20.ScanId;v=1;d1=21608.21608.3	controllerType=0 controllerNumber=1 scan=21608	42.1516
18308:2	3	K.HYTNPS[+365.132]QDVTVPC[+57.021]PVPSTPP.T	HexNAc(1)Hex(1)	C[+57], S[+365]	1279.58	2	2558.16	2558.16	0	0.3	89	NRagged	672.76	619.25	0.7	12.79	102	>sp|P01876|IGHA1_HUMAN Immunoglobulin heavy constant alpha 1 OS=Homo sapiens OX=9606 GN=IGHA1 PE=1 SV=2	1921	231128_vra_hs_jacalin_impa_pngasef_trypsin_20.ScanId;v=1;d1=21851.21851.2	controllerType=0 controllerNumber=1 scan=21851	42.5657
20619:4	3	K.HYTNPSQDVT[+568.212]VPC[+57.021]PVPS[+365.132]TPP.T	HexNAc(2)Hex(1),HexNAc(1)Hex(1)	C[+57], S[+365], T[+568]	782.349	4	3126.37	3126.37	0	0.6	89	NRagged	58.51	58.51	2.4	0.07	102	>sp|P01876|IGHA1_HUMAN Immunoglobulin heavy constant alpha 1 OS=Homo sapiens OX=9606 GN=IGHA1 PE=1 SV=2	1921	231128_vra_hs_jacalin_impa_pngasef_trypsin_20.ScanId;v=1;d1=24240.24240.4	controllerType=0 controllerNumber=1 scan=24240	46.151
19295:3	3	K.HYTN[+0.984]PSQDVT[+365.132]VPC[+57.021]PVPSTPP.T	HexNAc(1)Hex(1)	C[+57], N[+1], T[+365]	853.725	3	2559.16	2559.14	0	6.2	89	NRagged	236.05	141.88	2.4	2.98	102	>sp|P01876|IGHA1_HUMAN Immunoglobulin heavy constant alpha 1 OS=Homo sapiens OX=9606 GN=IGHA1 PE=1 SV=2	1921	231128_vra_hs_jacalin_impa_pngasef_trypsin_20.ScanId;v=1;d1=22875.22875.3	controllerType=0 controllerNumber=1 scan=22875	44.0613
14308:5	3	K.HYTNPS[+730.264]QDVT[+730.264]VPC[+57.021]PVPS[+365.132]TPP.T	HexNAc(2)Hex(2),HexNAc(2)Hex(2),HexNAc(1)Hex(1)	C[+57], S[+365][+730], T[+730]	804.551	5	4018.72	4018.69	0	8.8	89	NRagged	145.81	144.49	1.17	2.52	102	>sp|P01876|IGHA1_HUMAN Immunoglobulin heavy constant alpha 1 OS=Homo sapiens OX=9606 GN=IGHA1 PE=1 SV=2	1921	231128_vra_hs_jacalin_impa_pngasef_trypsin_20.ScanId;v=1;d1=17698.17698.5	controllerType=0 controllerNumber=1 scan=17698	36.6184
08746:2	3	P.STPPT[+656.228]PSPS.T	HexNAc(1)Hex(1)NeuAc(1)	T[+656]	763.828	2	1526.65	1526.65	0	0.2	105	Specific	50.22	45.23	0	1.26	102	>sp|P01876|IGHA1_HUMAN Immunoglobulin heavy constant alpha 1 OS=Homo sapiens OX=9606 GN=IGHA1 PE=1 SV=2	1921	231128_vra_hs_jacalin_impa_pngasef_trypsin_20.ScanId;v=1;d1=11904.11904.2	controllerType=0 controllerNumber=1 scan=11904	28.1118
03725:2	3	S.T[+656.228]PP.T	HexNAc(1)Hex(1)NeuAc(1)	T[+656]	485.702	2	970.398	970.399	0	-1.2	106	Specific	139.39	139.39	139.39	2.39	102	>sp|P01876|IGHA1_HUMAN Immunoglobulin heavy constant alpha 1 OS=Homo sapiens OX=9606 GN=IGHA1 PE=1 SV=2	1921	231128_vra_hs_jacalin_impa_pngasef_trypsin_20.ScanId;v=1;d1=6685.6685.2	controllerType=0 controllerNumber=1 scan=6685	18.9563
03592:2	3	S.T[+656.228]PP.T	HexNAc(1)Hex(1)NeuAc(1)	T[+656]	485.702	2	970.398	970.399	0	-1	106	Specific	194.2	194.2	194.2	2.67	102	>sp|P01876|IGHA1_HUMAN Immunoglobulin heavy constant alpha 1 OS=Homo sapiens OX=9606 GN=IGHA1 PE=1 SV=2	1921	231128_vra_hs_jacalin_impa_pngasef_trypsin_20.ScanId;v=1;d1=6547.6547.2	controllerType=0 controllerNumber=1 scan=6547	18.7151
03566:2	3	S.T[+656.228]PP.T	HexNAc(1)Hex(1)NeuAc(1)	T[+656]	485.703	2	970.399	970.399	0	0.3	106	Specific	199.02	199.02	199.02	2.72	102	>sp|P01876|IGHA1_HUMAN Immunoglobulin heavy constant alpha 1 OS=Homo sapiens OX=9606 GN=IGHA1 PE=1 SV=2	1921	231128_vra_hs_jacalin_impa_pngasef_trypsin_20.ScanId;v=1;d1=6520.6520.2	controllerType=0 controllerNumber=1 scan=6520	18.667
02974:2	3	S.T[+656.228]PP.T	HexNAc(1)Hex(1)NeuAc(1)	T[+656]	485.703	2	970.399	970.399	0	-0.1	106	Specific	208.33	208.33	208.33	2.52	102	>sp|P01876|IGHA1_HUMAN Immunoglobulin heavy constant alpha 1 OS=Homo sapiens OX=9606 GN=IGHA1 PE=1 SV=2	1921	231128_vra_hs_jacalin_impa_pngasef_trypsin_20.ScanId;v=1;d1=5903.5903.2	controllerType=0 controllerNumber=1 scan=5903	17.5334
03344:2	3	S.T[+656.228]PP.T	HexNAc(1)Hex(1)NeuAc(1)	T[+656]	485.703	2	970.398	970.399	0	-0.6	106	Specific	211.46	211.46	211.46	2.88	102	>sp|P01876|IGHA1_HUMAN Immunoglobulin heavy constant alpha 1 OS=Homo sapiens OX=9606 GN=IGHA1 PE=1 SV=2	1921	231128_vra_hs_jacalin_impa_pngasef_trypsin_20.ScanId;v=1;d1=6290.6290.2	controllerType=0 controllerNumber=1 scan=6290	18.2446
03152:2	3	S.T[+656.228]PP.T	HexNAc(1)Hex(1)NeuAc(1)	T[+656]	485.702	2	970.398	970.399	0	-1	106	Specific	218.76	218.76	218.76	2.88	102	>sp|P01876|IGHA1_HUMAN Immunoglobulin heavy constant alpha 1 OS=Homo sapiens OX=9606 GN=IGHA1 PE=1 SV=2	1921	231128_vra_hs_jacalin_impa_pngasef_trypsin_20.ScanId;v=1;d1=6091.6091.2	controllerType=0 controllerNumber=1 scan=6091	17.8872
03313:2	3	S.T[+656.228]PP.T	HexNAc(1)Hex(1)NeuAc(1)	T[+656]	485.702	2	970.398	970.399	0	-1.2	106	Specific	231.93	231.93	231.93	3.38	102	>sp|P01876|IGHA1_HUMAN Immunoglobulin heavy constant alpha 1 OS=Homo sapiens OX=9606 GN=IGHA1 PE=1 SV=2	1921	231128_vra_hs_jacalin_impa_pngasef_trypsin_20.ScanId;v=1;d1=6258.6258.2	controllerType=0 controllerNumber=1 scan=6258	18.1914
02928:2	3	S.T[+656.228]PP.T	HexNAc(1)Hex(1)NeuAc(1)	T[+656]	485.703	2	970.399	970.399	0	-0.1	106	Specific	232.47	232.47	232.47	3.32	102	>sp|P01876|IGHA1_HUMAN Immunoglobulin heavy constant alpha 1 OS=Homo sapiens OX=9606 GN=IGHA1 PE=1 SV=2	1921	231128_vra_hs_jacalin_impa_pngasef_trypsin_20.ScanId;v=1;d1=5856.5856.2	controllerType=0 controllerNumber=1 scan=5856	17.4516
02663:2	3	S.T[+656.228]PP.T	HexNAc(1)Hex(1)NeuAc(1)	T[+656]	485.703	2	970.399	970.399	0	-0.1	106	Specific	275.11	275.11	275.11	3.89	102	>sp|P01876|IGHA1_HUMAN Immunoglobulin heavy constant alpha 1 OS=Homo sapiens OX=9606 GN=IGHA1 PE=1 SV=2	1921	231128_vra_hs_jacalin_impa_pngasef_trypsin_20.ScanId;v=1;d1=5581.5581.2	controllerType=0 controllerNumber=1 scan=5581	16.9496
02813:2	3	S.T[+656.228]PP.T	HexNAc(1)Hex(1)NeuAc(1)	T[+656]	485.703	2	970.398	970.399	0	-0.6	106	Specific	280.83	280.83	280.83	4.13	102	>sp|P01876|IGHA1_HUMAN Immunoglobulin heavy constant alpha 1 OS=Homo sapiens OX=9606 GN=IGHA1 PE=1 SV=2	1921	231128_vra_hs_jacalin_impa_pngasef_trypsin_20.ScanId;v=1;d1=5737.5737.2	controllerType=0 controllerNumber=1 scan=5737	17.237
02681:2	3	S.T[+656.228]PP.T	HexNAc(1)Hex(1)NeuAc(1)	T[+656]	485.703	2	970.399	970.399	0	-0.1	106	Specific	284.03	284.03	284.03	4.99	102	>sp|P01876|IGHA1_HUMAN Immunoglobulin heavy constant alpha 1 OS=Homo sapiens OX=9606 GN=IGHA1 PE=1 SV=2	1921	231128_vra_hs_jacalin_impa_pngasef_trypsin_20.ScanId;v=1;d1=5600.5600.2	controllerType=0 controllerNumber=1 scan=5600	16.9852
02786:2	3	S.T[+656.228]PP.T	HexNAc(1)Hex(1)NeuAc(1)	T[+656]	485.703	2	970.398	970.399	0	-0.6	106	Specific	293.97	293.97	293.97	4.13	102	>sp|P01876|IGHA1_HUMAN Immunoglobulin heavy constant alpha 1 OS=Homo sapiens OX=9606 GN=IGHA1 PE=1 SV=2	1921	231128_vra_hs_jacalin_impa_pngasef_trypsin_20.ScanId;v=1;d1=5709.5709.2	controllerType=0 controllerNumber=1 scan=5709	17.1864
06377:3	3	P.TPSPST[+365.132]PPTPSPSC[+57.021]C[+57.021]HPR.L	HexNAc(1)Hex(1)	C[+57]*2, T[+365]	776.676	3	2328.01	2328.01	0	0.6	109	CRagged	113.73	42.19	1.26	2.43	102	>sp|P01876|IGHA1_HUMAN Immunoglobulin heavy constant alpha 1 OS=Homo sapiens OX=9606 GN=IGHA1 PE=1 SV=2	1921	231128_vra_hs_jacalin_impa_pngasef_trypsin_20.ScanId;v=1;d1=9442.9442.3	controllerType=0 controllerNumber=1 scan=9442	23.8965
06347:3	3	P.TPSPST[+365.132]PPTPSPSC[+57.021]C[+57.021]HPR.L	HexNAc(1)Hex(1)	C[+57]*2, T[+365]	776.676	3	2328.01	2328.01	0	0	109	CRagged	136.88	101.22	7.56	2.49	102	>sp|P01876|IGHA1_HUMAN Immunoglobulin heavy constant alpha 1 OS=Homo sapiens OX=9606 GN=IGHA1 PE=1 SV=2	1921	231128_vra_hs_jacalin_impa_pngasef_trypsin_20.ScanId;v=1;d1=9411.9411.3	controllerType=0 controllerNumber=1 scan=9411	23.8336
08033:3	3	P.TPSPSTPPTPS[+656.228]PSC[+57.021]C[+57.021]HPR.L	HexNAc(1)Hex(1)NeuAc(1)	C[+57]*2, S[+656]	873.708	3	2619.11	2619.11	0	0.7	109	CRagged	651.55	552.21	0	12.63	102	>sp|P01876|IGHA1_HUMAN Immunoglobulin heavy constant alpha 1 OS=Homo sapiens OX=9606 GN=IGHA1 PE=1 SV=2	1921	231128_vra_hs_jacalin_impa_pngasef_trypsin_20.ScanId;v=1;d1=11165.11165.3	controllerType=0 controllerNumber=1 scan=11165	26.8091
08002:3	3	P.TPSPSTPPT[+656.228]PSPSC[+57.021]C[+57.021]HPR.L	HexNAc(1)Hex(1)NeuAc(1)	C[+57]*2, T[+656]	873.708	3	2619.11	2619.11	0	0.9	109	CRagged	728.05	625.88	0	13.63	102	>sp|P01876|IGHA1_HUMAN Immunoglobulin heavy constant alpha 1 OS=Homo sapiens OX=9606 GN=IGHA1 PE=1 SV=2	1921	231128_vra_hs_jacalin_impa_pngasef_trypsin_20.ScanId;v=1;d1=11133.11133.3	controllerType=0 controllerNumber=1 scan=11133	26.7454
06345:3	3	P.TPSPSTPPTPSPS[+365.132]C[+57.021]C[+57.021]HPR.L	HexNAc(1)Hex(1)	C[+57]*2, S[+365]	776.676	3	2328.01	2328.01	0	0	109	CRagged	731.4	593.62	6.2	13.6	102	>sp|P01876|IGHA1_HUMAN Immunoglobulin heavy constant alpha 1 OS=Homo sapiens OX=9606 GN=IGHA1 PE=1 SV=2	1921	231128_vra_hs_jacalin_impa_pngasef_trypsin_20.ScanId;v=1;d1=9409.9409.3	controllerType=0 controllerNumber=1 scan=9409	23.8298
06375:3	3	P.TPSPSTPPTPSPS[+365.132]C[+57.021]C[+57.021]HPR.L	HexNAc(1)Hex(1)	C[+57]*2, S[+365]	776.676	3	2328.01	2328.01	0	0.6	109	CRagged	797.22	686.22	0	14.63	102	>sp|P01876|IGHA1_HUMAN Immunoglobulin heavy constant alpha 1 OS=Homo sapiens OX=9606 GN=IGHA1 PE=1 SV=2	1921	231128_vra_hs_jacalin_impa_pngasef_trypsin_20.ScanId;v=1;d1=9440.9440.3	controllerType=0 controllerNumber=1 scan=9440	23.8939
06101:3	3	P.SPS[+203.079]TPPTPSPSC[+57.021]C[+57.021]HPR.L	HexNAc(1)	C[+57]*2, S[+203]	656.624	3	1967.86	1967.86	0	-0.1	111	CRagged	172.01	86.52	0	2.43	102	>sp|P01876|IGHA1_HUMAN Immunoglobulin heavy constant alpha 1 OS=Homo sapiens OX=9606 GN=IGHA1 PE=1 SV=2	1921	231128_vra_hs_jacalin_impa_pngasef_trypsin_20.ScanId;v=1;d1=9150.9150.3	controllerType=0 controllerNumber=1 scan=9150	23.3737
06077:3	3	P.S[+203.079]PSTPPTPSPSC[+57.021]C[+57.021]HPR.L	HexNAc(1)	C[+57]*2, S[+203]	656.624	3	1967.86	1967.86	0	-0.1	111	CRagged	190.82	103.02	8.02	2.42	102	>sp|P01876|IGHA1_HUMAN Immunoglobulin heavy constant alpha 1 OS=Homo sapiens OX=9606 GN=IGHA1 PE=1 SV=2	1921	231128_vra_hs_jacalin_impa_pngasef_trypsin_20.ScanId;v=1;d1=9125.9125.3	controllerType=0 controllerNumber=1 scan=9125	23.3304
06075:3	3	P.SPSTPPTPS[+203.079]PSC[+57.021]C[+57.021]HPR.L	HexNAc(1)	C[+57]*2, S[+203]	656.624	3	1967.86	1967.86	0	-0.1	111	CRagged	544.99	342.22	0	7.64	102	>sp|P01876|IGHA1_HUMAN Immunoglobulin heavy constant alpha 1 OS=Homo sapiens OX=9606 GN=IGHA1 PE=1 SV=2	1921	231128_vra_hs_jacalin_impa_pngasef_trypsin_20.ScanId;v=1;d1=9123.9123.3	controllerType=0 controllerNumber=1 scan=9123	23.3261
06099:3	3	P.SPS[+203.079]TPPTPSPSC[+57.021]C[+57.021]HPR.L	HexNAc(1)	C[+57]*2, S[+203]	656.624	3	1967.86	1967.86	0	-0.1	111	CRagged	613.84	419.03	0	11.03	102	>sp|P01876|IGHA1_HUMAN Immunoglobulin heavy constant alpha 1 OS=Homo sapiens OX=9606 GN=IGHA1 PE=1 SV=2	1921	231128_vra_hs_jacalin_impa_pngasef_trypsin_20.ScanId;v=1;d1=9148.9148.3	controllerType=0 controllerNumber=1 scan=9148	23.3706
04631:2	3	P.STPPTPSPSC[+57.021]C[+57.021]HPR.L		C[+57]*2	790.851	2	1580.69	1580.69	0	-0.1	113	CRagged	566.44	429.35	429.35	8.3	102	>sp|P01876|IGHA1_HUMAN Immunoglobulin heavy constant alpha 1 OS=Homo sapiens OX=9606 GN=IGHA1 PE=1 SV=2	1921	231128_vra_hs_jacalin_impa_pngasef_trypsin_20.ScanId;v=1;d1=7625.7625.2	controllerType=0 controllerNumber=1 scan=7625	20.7347
04602:2	3	P.STPPTPSPSC[+57.021]C[+57.021]HPR.L		C[+57]*2	790.85	2	1580.69	1580.69	0	-1.1	113	CRagged	637.82	506.78	506.78	10.27	102	>sp|P01876|IGHA1_HUMAN Immunoglobulin heavy constant alpha 1 OS=Homo sapiens OX=9606 GN=IGHA1 PE=1 SV=2	1921	231128_vra_hs_jacalin_impa_pngasef_trypsin_20.ScanId;v=1;d1=7595.7595.2	controllerType=0 controllerNumber=1 scan=7595	20.6858
04845:3	3	P.STPPTPS[+568.212]PSC[+57.021]C[+57.021]HPR.L	HexNAc(2)Hex(1)	C[+57]*2, S[+568]	716.974	3	2148.91	2148.91	0	0.4	113	CRagged	35.22	4.49	0	0.13	102	>sp|P01876|IGHA1_HUMAN Immunoglobulin heavy constant alpha 1 OS=Homo sapiens OX=9606 GN=IGHA1 PE=1 SV=2	1921	231128_vra_hs_jacalin_impa_pngasef_trypsin_20.ScanId;v=1;d1=7848.7848.3	controllerType=0 controllerNumber=1 scan=7848	21.1032
04595:3	3	P.STPPTPS[+730.264]PSC[+57.021]C[+57.021]HPR.L	HexNAc(2)Hex(2)	C[+57]*2, S[+730]	770.991	3	2310.96	2310.96	0	0.2	113	CRagged	41.46	5.36	1.42	0.66	102	>sp|P01876|IGHA1_HUMAN Immunoglobulin heavy constant alpha 1 OS=Homo sapiens OX=9606 GN=IGHA1 PE=1 SV=2	1921	231128_vra_hs_jacalin_impa_pngasef_trypsin_20.ScanId;v=1;d1=7588.7588.3	controllerType=0 controllerNumber=1 scan=7588	20.6715
03915:3	3	P.STPPTPS[+730.264]PSC[+57.021]C[+57.021]HPR.L	HexNAc(2)Hex(2)	C[+57]*2, S[+730]	770.991	3	2310.96	2310.96	0	0.2	113	CRagged	47.61	28.32	3.2	1.81	102	>sp|P01876|IGHA1_HUMAN Immunoglobulin heavy constant alpha 1 OS=Homo sapiens OX=9606 GN=IGHA1 PE=1 SV=2	1921	231128_vra_hs_jacalin_impa_pngasef_trypsin_20.ScanId;v=1;d1=6882.6882.3	controllerType=0 controllerNumber=1 scan=6882	19.3302
04317:3	3	P.STPPTPS[+730.264]PSC[+57.021]C[+57.021]HPR.L	HexNAc(2)Hex(2)	C[+57]*2, S[+730]	770.991	3	2310.96	2310.96	0	0.5	113	CRagged	60.45	46.95	3.2	1.83	102	>sp|P01876|IGHA1_HUMAN Immunoglobulin heavy constant alpha 1 OS=Homo sapiens OX=9606 GN=IGHA1 PE=1 SV=2	1921	231128_vra_hs_jacalin_impa_pngasef_trypsin_20.ScanId;v=1;d1=7299.7299.3	controllerType=0 controllerNumber=1 scan=7299	20.123
04376:3	3	P.STPPT[+568.212]PSPSC[+57.021]C[+57.021]HPR.L	HexNAc(2)Hex(1)	C[+57]*2, T[+568]	716.973	3	2148.91	2148.91	0	-0.2	113	CRagged	70.72	35.01	0	1.23	102	>sp|P01876|IGHA1_HUMAN Immunoglobulin heavy constant alpha 1 OS=Homo sapiens OX=9606 GN=IGHA1 PE=1 SV=2	1921	231128_vra_hs_jacalin_impa_pngasef_trypsin_20.ScanId;v=1;d1=7360.7360.3	controllerType=0 controllerNumber=1 scan=7360	20.2284
04231:3	3	P.STPPT[+568.212]PSPSC[+57.021]C[+57.021]HPR.L	HexNAc(2)Hex(1)	C[+57]*2, T[+568]	716.973	3	2148.91	2148.91	0	-0.2	113	CRagged	74.31	25.77	0	2.43	102	>sp|P01876|IGHA1_HUMAN Immunoglobulin heavy constant alpha 1 OS=Homo sapiens OX=9606 GN=IGHA1 PE=1 SV=2	1921	231128_vra_hs_jacalin_impa_pngasef_trypsin_20.ScanId;v=1;d1=7210.7210.3	controllerType=0 controllerNumber=1 scan=7210	19.9448
04813:3	3	P.STPPT[+568.212]PSPSC[+57.021]C[+57.021]HPR.L	HexNAc(2)Hex(1)	C[+57]*2, T[+568]	716.973	3	2148.91	2148.91	0	-0.2	113	CRagged	78.9	27.82	0	1.41	102	>sp|P01876|IGHA1_HUMAN Immunoglobulin heavy constant alpha 1 OS=Homo sapiens OX=9606 GN=IGHA1 PE=1 SV=2	1921	231128_vra_hs_jacalin_impa_pngasef_trypsin_20.ScanId;v=1;d1=7815.7815.3	controllerType=0 controllerNumber=1 scan=7815	21.041
04402:3	3	P.STPPT[+568.212]PSPSC[+57.021]C[+57.021]HPR.L	HexNAc(2)Hex(1)	C[+57]*2, T[+568]	716.973	3	2148.91	2148.91	0	0	113	CRagged	91.45	1.49	0	1.43	102	>sp|P01876|IGHA1_HUMAN Immunoglobulin heavy constant alpha 1 OS=Homo sapiens OX=9606 GN=IGHA1 PE=1 SV=2	1921	231128_vra_hs_jacalin_impa_pngasef_trypsin_20.ScanId;v=1;d1=7387.7387.3	controllerType=0 controllerNumber=1 scan=7387	20.2792
05305:3	3	P.ST[+365.132]PPTPSPSC[+57.021]C[+57.021]HPR.L	HexNAc(1)Hex(1)	C[+57]*2, T[+365]	649.281	3	1945.83	1945.83	0	1.2	113	CRagged	91.49	91.49	0	2.45	102	>sp|P01876|IGHA1_HUMAN Immunoglobulin heavy constant alpha 1 OS=Homo sapiens OX=9606 GN=IGHA1 PE=1 SV=2	1921	231128_vra_hs_jacalin_impa_pngasef_trypsin_20.ScanId;v=1;d1=8324.8324.3	controllerType=0 controllerNumber=1 scan=8324	21.9344
04661:3	3	P.STPPTPS[+568.212]PSC[+57.021]C[+57.021]HPR.L	HexNAc(2)Hex(1)	C[+57]*2, S[+568]	716.972	3	2148.9	2148.91	0	-2.3	113	CRagged	95.41	39.94	0	0.22	102	>sp|P01876|IGHA1_HUMAN Immunoglobulin heavy constant alpha 1 OS=Homo sapiens OX=9606 GN=IGHA1 PE=1 SV=2	1921	231128_vra_hs_jacalin_impa_pngasef_trypsin_20.ScanId;v=1;d1=7656.7656.3	controllerType=0 controllerNumber=1 scan=7656	20.7822
04080:3	3	P.STPPT[+568.212]PSPSC[+57.021]C[+57.021]HPR.L	HexNAc(2)Hex(1)	C[+57]*2, T[+568]	716.974	3	2148.91	2148.91	0	0.5	113	CRagged	96.62	71.82	9.12	2.11	102	>sp|P01876|IGHA1_HUMAN Immunoglobulin heavy constant alpha 1 OS=Homo sapiens OX=9606 GN=IGHA1 PE=1 SV=2	1921	231128_vra_hs_jacalin_impa_pngasef_trypsin_20.ScanId;v=1;d1=7053.7053.3	controllerType=0 controllerNumber=1 scan=7053	19.635
04100:3	3	P.STPPT[+568.212]PSPSC[+57.021]C[+57.021]HPR.L	HexNAc(2)Hex(1)	C[+57]*2, T[+568]	716.973	3	2148.9	2148.91	0	-0.9	113	CRagged	100.35	80.42	15.6	2.43	102	>sp|P01876|IGHA1_HUMAN Immunoglobulin heavy constant alpha 1 OS=Homo sapiens OX=9606 GN=IGHA1 PE=1 SV=2	1921	231128_vra_hs_jacalin_impa_pngasef_trypsin_20.ScanId;v=1;d1=7074.7074.3	controllerType=0 controllerNumber=1 scan=7074	19.6762
04520:3	3	P.STPPT[+568.212]PSPSC[+57.021]C[+57.021]HPR.L	HexNAc(2)Hex(1)	C[+57]*2, T[+568]	716.974	3	2148.91	2148.91	0	0.5	113	CRagged	104.53	70.81	15.57	2.11	102	>sp|P01876|IGHA1_HUMAN Immunoglobulin heavy constant alpha 1 OS=Homo sapiens OX=9606 GN=IGHA1 PE=1 SV=2	1921	231128_vra_hs_jacalin_impa_pngasef_trypsin_20.ScanId;v=1;d1=7510.7510.3	controllerType=0 controllerNumber=1 scan=7510	20.5236
05151:3	3	P.ST[+203.079]PPTPSPSC[+57.021]C[+57.021]HPR.L	HexNAc(1)	C[+57]*2, T[+203]	595.264	3	1783.78	1783.77	0	1.2	113	CRagged	105.76	13.36	4	0.19	102	>sp|P01876|IGHA1_HUMAN Immunoglobulin heavy constant alpha 1 OS=Homo sapiens OX=9606 GN=IGHA1 PE=1 SV=2	1921	231128_vra_hs_jacalin_impa_pngasef_trypsin_20.ScanId;v=1;d1=8165.8165.3	controllerType=0 controllerNumber=1 scan=8165	21.6681
05134:3	3	P.STPPT[+365.132]PSPSC[+57.021]C[+57.021]HPR.L	HexNAc(1)Hex(1)	C[+57]*2, T[+365]	649.281	3	1945.83	1945.83	0	1.4	113	CRagged	120.52	28.96	9.76	0.67	102	>sp|P01876|IGHA1_HUMAN Immunoglobulin heavy constant alpha 1 OS=Homo sapiens OX=9606 GN=IGHA1 PE=1 SV=2	1921	231128_vra_hs_jacalin_impa_pngasef_trypsin_20.ScanId;v=1;d1=8147.8147.3	controllerType=0 controllerNumber=1 scan=8147	21.637
07400:3	3	P.STPPTPSPS[+656.228]C[+57.021]C[+57.021]HPR.L	HexNAc(1)Hex(1)NeuAc(1)	C[+57]*2, S[+656]	746.31	3	2236.92	2236.92	0	-3.1	113	CRagged	124.07	9.06	0	1.85	102	>sp|P01876|IGHA1_HUMAN Immunoglobulin heavy constant alpha 1 OS=Homo sapiens OX=9606 GN=IGHA1 PE=1 SV=2	1921	231128_vra_hs_jacalin_impa_pngasef_trypsin_20.ScanId;v=1;d1=10510.10510.3	controllerType=0 controllerNumber=1 scan=10510	25.6995
06646:3	3	P.ST[+365.132]PPTPSPSC[+57.021]C[+57.021]HPR.L	HexNAc(1)Hex(1)	C[+57]*2, T[+365]	649.281	3	1945.83	1945.83	0	0.9	113	CRagged	131.27	50.31	4	1.83	102	>sp|P01876|IGHA1_HUMAN Immunoglobulin heavy constant alpha 1 OS=Homo sapiens OX=9606 GN=IGHA1 PE=1 SV=2	1921	231128_vra_hs_jacalin_impa_pngasef_trypsin_20.ScanId;v=1;d1=9723.9723.3	controllerType=0 controllerNumber=1 scan=9723	24.3947
04973:3	3	P.STPPT[+365.132]PSPSC[+57.021]C[+57.021]HPR.L	HexNAc(1)Hex(1)	C[+57]*2, T[+365]	649.281	3	1945.83	1945.83	0	1.1	113	CRagged	132.01	48.74	18.86	1.16	102	>sp|P01876|IGHA1_HUMAN Immunoglobulin heavy constant alpha 1 OS=Homo sapiens OX=9606 GN=IGHA1 PE=1 SV=2	1921	231128_vra_hs_jacalin_impa_pngasef_trypsin_20.ScanId;v=1;d1=7981.7981.3	controllerType=0 controllerNumber=1 scan=7981	21.3443
05088:3	3	P.ST[+203.079]PPTPSPSC[+57.021]C[+57.021]HPR.L	HexNAc(1)	C[+57]*2, T[+203]	595.262	3	1783.77	1783.77	0	-0.8	113	CRagged	144.03	38.07	4	1.41	102	>sp|P01876|IGHA1_HUMAN Immunoglobulin heavy constant alpha 1 OS=Homo sapiens OX=9606 GN=IGHA1 PE=1 SV=2	1921	231128_vra_hs_jacalin_impa_pngasef_trypsin_20.ScanId;v=1;d1=8100.8100.3	controllerType=0 controllerNumber=1 scan=8100	21.5539
05149:3	3	P.S[+203.079]TPPTPSPSC[+57.021]C[+57.021]HPR.L	HexNAc(1)	C[+57]*2, S[+203]	595.264	3	1783.78	1783.77	0	1.2	113	CRagged	145.15	122.2	0	2.5	102	>sp|P01876|IGHA1_HUMAN Immunoglobulin heavy constant alpha 1 OS=Homo sapiens OX=9606 GN=IGHA1 PE=1 SV=2	1921	231128_vra_hs_jacalin_impa_pngasef_trypsin_20.ScanId;v=1;d1=8163.8163.3	controllerType=0 controllerNumber=1 scan=8163	21.6643
07366:3	3	P.STPPT[+656.228]PSPSC[+57.021]C[+57.021]HPR.L	HexNAc(1)Hex(1)NeuAc(1)	C[+57]*2, T[+656]	746.31	3	2236.91	2236.92	0	-3.2	113	CRagged	150.7	39.92	0	2.39	102	>sp|P01876|IGHA1_HUMAN Immunoglobulin heavy constant alpha 1 OS=Homo sapiens OX=9606 GN=IGHA1 PE=1 SV=2	1921	231128_vra_hs_jacalin_impa_pngasef_trypsin_20.ScanId;v=1;d1=10475.10475.3	controllerType=0 controllerNumber=1 scan=10475	25.65
04947:3	3	P.STPPT[+365.132]PSPSC[+57.021]C[+57.021]HPR.L	HexNAc(1)Hex(1)	C[+57]*2, T[+365]	649.28	3	1945.83	1945.83	0	-0.1	113	CRagged	151.82	54.17	2.28	1.43	102	>sp|P01876|IGHA1_HUMAN Immunoglobulin heavy constant alpha 1 OS=Homo sapiens OX=9606 GN=IGHA1 PE=1 SV=2	1921	231128_vra_hs_jacalin_impa_pngasef_trypsin_20.ScanId;v=1;d1=7954.7954.3	controllerType=0 controllerNumber=1 scan=7954	21.2971
04422:3	3	P.STPPT[+365.132]PSPSC[+57.021]C[+57.021]HPR.L	HexNAc(1)Hex(1)	C[+57]*2, T[+365]	649.28	3	1945.83	1945.83	0	-0.8	113	CRagged	160.67	84.79	19.98	2.43	102	>sp|P01876|IGHA1_HUMAN Immunoglobulin heavy constant alpha 1 OS=Homo sapiens OX=9606 GN=IGHA1 PE=1 SV=2	1921	231128_vra_hs_jacalin_impa_pngasef_trypsin_20.ScanId;v=1;d1=7408.7408.3	controllerType=0 controllerNumber=1 scan=7408	20.3153
04399:3	3	P.STPPT[+365.132]PSPSC[+57.021]C[+57.021]HPR.L	HexNAc(1)Hex(1)	C[+57]*2, T[+365]	649.28	3	1945.83	1945.83	0	0.2	113	CRagged	167.16	82.07	23.25	1.95	102	>sp|P01876|IGHA1_HUMAN Immunoglobulin heavy constant alpha 1 OS=Homo sapiens OX=9606 GN=IGHA1 PE=1 SV=2	1921	231128_vra_hs_jacalin_impa_pngasef_trypsin_20.ScanId;v=1;d1=7384.7384.3	controllerType=0 controllerNumber=1 scan=7384	20.2719
04806:3	3	P.STPPT[+365.132]PSPSC[+57.021]C[+57.021]HPR.L	HexNAc(1)Hex(1)	C[+57]*2, T[+365]	649.28	3	1945.83	1945.83	0	-0.3	113	CRagged	171.9	61.12	17.36	2.09	102	>sp|P01876|IGHA1_HUMAN Immunoglobulin heavy constant alpha 1 OS=Homo sapiens OX=9606 GN=IGHA1 PE=1 SV=2	1921	231128_vra_hs_jacalin_impa_pngasef_trypsin_20.ScanId;v=1;d1=7808.7808.3	controllerType=0 controllerNumber=1 scan=7808	21.0303
08173:3	3	P.STPPTPSPS[+1312.455]C[+57.021]C[+57.021]HPR.L	HexNAc(2)Hex(2)NeuAc(2)	C[+57]*2, S[+1312]	965.054	3	2893.15	2893.15	0	-0.7	113	CRagged	176.07	85.25	0	3.09	102	>sp|P01876|IGHA1_HUMAN Immunoglobulin heavy constant alpha 1 OS=Homo sapiens OX=9606 GN=IGHA1 PE=1 SV=2	1921	231128_vra_hs_jacalin_impa_pngasef_trypsin_20.ScanId;v=1;d1=11310.11310.3	controllerType=0 controllerNumber=1 scan=11310	27.0774
06504:3	3	P.ST[+365.132]PPTPSPSC[+57.021]C[+57.021]HPR.L	HexNAc(1)Hex(1)	C[+57]*2, T[+365]	649.278	3	1945.82	1945.83	0	-3.8	113	CRagged	179.33	92.6	4	0.86	102	>sp|P01876|IGHA1_HUMAN Immunoglobulin heavy constant alpha 1 OS=Homo sapiens OX=9606 GN=IGHA1 PE=1 SV=2	1921	231128_vra_hs_jacalin_impa_pngasef_trypsin_20.ScanId;v=1;d1=9576.9576.3	controllerType=0 controllerNumber=1 scan=9576	24.1226
04650:3	3	P.STPPT[+365.132]PSPSC[+57.021]C[+57.021]HPR.L	HexNAc(1)Hex(1)	C[+57]*2, T[+365]	649.279	3	1945.82	1945.83	0	-1.4	113	CRagged	185.39	103.5	16.32	2.43	102	>sp|P01876|IGHA1_HUMAN Immunoglobulin heavy constant alpha 1 OS=Homo sapiens OX=9606 GN=IGHA1 PE=1 SV=2	1921	231128_vra_hs_jacalin_impa_pngasef_trypsin_20.ScanId;v=1;d1=7645.7645.3	controllerType=0 controllerNumber=1 scan=7645	20.7687
04536:3	3	P.STPPT[+365.132]PSPSC[+57.021]C[+57.021]HPR.L	HexNAc(1)Hex(1)	C[+57]*2, T[+365]	649.28	3	1945.83	1945.83	0	-0.3	113	CRagged	195.63	103.98	16.24	2.43	102	>sp|P01876|IGHA1_HUMAN Immunoglobulin heavy constant alpha 1 OS=Homo sapiens OX=9606 GN=IGHA1 PE=1 SV=2	1921	231128_vra_hs_jacalin_impa_pngasef_trypsin_20.ScanId;v=1;d1=7527.7527.3	controllerType=0 controllerNumber=1 scan=7527	20.556
04462:2	3	P.STPPTPS[+730.264]PSC[+57.021]C[+57.021]HPR.L	HexNAc(2)Hex(2)	C[+57]*2, S[+730]	1155.98	2	2310.96	2310.96	0	-0.3	113	CRagged	199.56	84.61	0	2.96	102	>sp|P01876|IGHA1_HUMAN Immunoglobulin heavy constant alpha 1 OS=Homo sapiens OX=9606 GN=IGHA1 PE=1 SV=2	1921	231128_vra_hs_jacalin_impa_pngasef_trypsin_20.ScanId;v=1;d1=7450.7450.2	controllerType=0 controllerNumber=1 scan=7450	20.3977
04516:3	3	P.STPPT[+365.132]PSPSC[+57.021]C[+57.021]HPR.L	HexNAc(1)Hex(1)	C[+57]*2, T[+365]	649.28	3	1945.83	1945.83	0	0.2	113	CRagged	202.2	110.52	19.11	2.43	102	>sp|P01876|IGHA1_HUMAN Immunoglobulin heavy constant alpha 1 OS=Homo sapiens OX=9606 GN=IGHA1 PE=1 SV=2	1921	231128_vra_hs_jacalin_impa_pngasef_trypsin_20.ScanId;v=1;d1=7506.7506.3	controllerType=0 controllerNumber=1 scan=7506	20.5132
06208:3	3	P.STPPT[+656.228]PSPSC[+57.021]C[+57.021]HPR.L	HexNAc(1)Hex(1)NeuAc(1)	C[+57]*2, T[+656]	746.312	3	2236.92	2236.92	0	-0.8	113	CRagged	205.6	34.39	0	2.43	102	>sp|P01876|IGHA1_HUMAN Immunoglobulin heavy constant alpha 1 OS=Homo sapiens OX=9606 GN=IGHA1 PE=1 SV=2	1921	231128_vra_hs_jacalin_impa_pngasef_trypsin_20.ScanId;v=1;d1=9266.9266.3	controllerType=0 controllerNumber=1 scan=9266	23.5636
04555:3	3	P.ST[+203.079]PPTPSPSC[+57.021]C[+57.021]HPR.L	HexNAc(1)	C[+57]*2, T[+203]	595.263	3	1783.78	1783.77	0	0.7	113	CRagged	221.5	137.86	4	3	102	>sp|P01876|IGHA1_HUMAN Immunoglobulin heavy constant alpha 1 OS=Homo sapiens OX=9606 GN=IGHA1 PE=1 SV=2	1921	231128_vra_hs_jacalin_impa_pngasef_trypsin_20.ScanId;v=1;d1=7546.7546.3	controllerType=0 controllerNumber=1 scan=7546	20.5971
05827:3	3	P.STPPTPSPS[+568.212]C[+57.021]C[+57.021]HPR.L	HexNAc(2)Hex(1)	C[+57]*2, S[+568]	716.975	3	2148.91	2148.91	0	2.4	113	CRagged	221.57	202.29	0	3.6	102	>sp|P01876|IGHA1_HUMAN Immunoglobulin heavy constant alpha 1 OS=Homo sapiens OX=9606 GN=IGHA1 PE=1 SV=2	1921	231128_vra_hs_jacalin_impa_pngasef_trypsin_20.ScanId;v=1;d1=8866.8866.3	controllerType=0 controllerNumber=1 scan=8866	22.8831
04836:3	3	P.STPPT[+365.132]PSPSC[+57.021]C[+57.021]HPR.L	HexNAc(1)Hex(1)	C[+57]*2, T[+365]	649.28	3	1945.83	1945.83	0	0.2	113	CRagged	223.05	122.31	20.16	2.95	102	>sp|P01876|IGHA1_HUMAN Immunoglobulin heavy constant alpha 1 OS=Homo sapiens OX=9606 GN=IGHA1 PE=1 SV=2	1921	231128_vra_hs_jacalin_impa_pngasef_trypsin_20.ScanId;v=1;d1=7839.7839.3	controllerType=0 controllerNumber=1 scan=7839	21.0915
04444:2	3	P.STPPTPSPS[+730.264]C[+57.021]C[+57.021]HPR.L	HexNAc(2)Hex(2)	C[+57]*2, S[+730]	1155.98	2	2310.96	2310.96	0	-0.7	113	CRagged	227.56	127.45	0	3.77	102	>sp|P01876|IGHA1_HUMAN Immunoglobulin heavy constant alpha 1 OS=Homo sapiens OX=9606 GN=IGHA1 PE=1 SV=2	1921	231128_vra_hs_jacalin_impa_pngasef_trypsin_20.ScanId;v=1;d1=7431.7431.2	controllerType=0 controllerNumber=1 scan=7431	20.3613
04573:3	3	P.ST[+203.079]PPTPSPSC[+57.021]C[+57.021]HPR.L	HexNAc(1)	C[+57]*2, T[+203]	595.264	3	1783.78	1783.77	0	1.2	113	CRagged	229.43	141.25	4	2.96	102	>sp|P01876|IGHA1_HUMAN Immunoglobulin heavy constant alpha 1 OS=Homo sapiens OX=9606 GN=IGHA1 PE=1 SV=2	1921	231128_vra_hs_jacalin_impa_pngasef_trypsin_20.ScanId;v=1;d1=7565.7565.3	controllerType=0 controllerNumber=1 scan=7565	20.6276
06589:3	3	P.ST[+203.079]PPTPSPSC[+57.021]C[+57.021]HPR.L	HexNAc(1)	C[+57]*2, T[+203]	595.263	3	1783.77	1783.77	0	0.2	113	CRagged	234.45	129.06	4	3	102	>sp|P01876|IGHA1_HUMAN Immunoglobulin heavy constant alpha 1 OS=Homo sapiens OX=9606 GN=IGHA1 PE=1 SV=2	1921	231128_vra_hs_jacalin_impa_pngasef_trypsin_20.ScanId;v=1;d1=9664.9664.3	controllerType=0 controllerNumber=1 scan=9664	24.2936
04682:3	3	P.ST[+203.079]PPTPSPSC[+57.021]C[+57.021]HPR.L	HexNAc(1)	C[+57]*2, T[+203]	595.264	3	1783.78	1783.77	0	1.2	113	CRagged	256.53	161.54	4	3.1	102	>sp|P01876|IGHA1_HUMAN Immunoglobulin heavy constant alpha 1 OS=Homo sapiens OX=9606 GN=IGHA1 PE=1 SV=2	1921	231128_vra_hs_jacalin_impa_pngasef_trypsin_20.ScanId;v=1;d1=7678.7678.3	controllerType=0 controllerNumber=1 scan=7678	20.8087
04702:3	3	P.ST[+203.079]PPTPSPSC[+57.021]C[+57.021]HPR.L	HexNAc(1)	C[+57]*2, T[+203]	595.262	3	1783.77	1783.77	0	-2	113	CRagged	259.26	166.63	4	2.98	102	>sp|P01876|IGHA1_HUMAN Immunoglobulin heavy constant alpha 1 OS=Homo sapiens OX=9606 GN=IGHA1 PE=1 SV=2	1921	231128_vra_hs_jacalin_impa_pngasef_trypsin_20.ScanId;v=1;d1=7699.7699.3	controllerType=0 controllerNumber=1 scan=7699	20.8409
04840:3	3	P.ST[+203.079]PPTPSPSC[+57.021]C[+57.021]HPR.L	HexNAc(1)	C[+57]*2, T[+203]	595.263	3	1783.77	1783.77	0	-0.3	113	CRagged	261.77	158.9	4	3.45	102	>sp|P01876|IGHA1_HUMAN Immunoglobulin heavy constant alpha 1 OS=Homo sapiens OX=9606 GN=IGHA1 PE=1 SV=2	1921	231128_vra_hs_jacalin_impa_pngasef_trypsin_20.ScanId;v=1;d1=7843.7843.3	controllerType=0 controllerNumber=1 scan=7843	21.0969
04809:3	3	P.ST[+203.079]PPTPSPSC[+57.021]C[+57.021]HPR.L	HexNAc(1)	C[+57]*2, T[+203]	595.263	3	1783.77	1783.77	0	0	113	CRagged	271.28	162.32	4	3.5	102	>sp|P01876|IGHA1_HUMAN Immunoglobulin heavy constant alpha 1 OS=Homo sapiens OX=9606 GN=IGHA1 PE=1 SV=2	1921	231128_vra_hs_jacalin_impa_pngasef_trypsin_20.ScanId;v=1;d1=7811.7811.3	controllerType=0 controllerNumber=1 scan=7811	21.0352
05083:3	3	P.ST[+365.132]PPTPSPSC[+57.021]C[+57.021]HPR.L	HexNAc(1)Hex(1)	C[+57]*2, T[+365]	649.28	3	1945.83	1945.83	0	0.2	113	CRagged	277.83	261.61	0	5.44	102	>sp|P01876|IGHA1_HUMAN Immunoglobulin heavy constant alpha 1 OS=Homo sapiens OX=9606 GN=IGHA1 PE=1 SV=2	1921	231128_vra_hs_jacalin_impa_pngasef_trypsin_20.ScanId;v=1;d1=8095.8095.3	controllerType=0 controllerNumber=1 scan=8095	21.5434
06719:2	3	P.STPPTPSPS[+656.228]C[+57.021]C[+57.021]HPR.L	HexNAc(1)Hex(1)NeuAc(1)	C[+57]*2, S[+656]	1118.96	2	2236.92	2236.92	0	-0.7	113	CRagged	278.79	153.34	0	4.11	102	>sp|P01876|IGHA1_HUMAN Immunoglobulin heavy constant alpha 1 OS=Homo sapiens OX=9606 GN=IGHA1 PE=1 SV=2	1921	231128_vra_hs_jacalin_impa_pngasef_trypsin_20.ScanId;v=1;d1=9800.9800.2	controllerType=0 controllerNumber=1 scan=9800	24.5414
06219:3	3	P.STPPTPSPS[+656.228]C[+57.021]C[+57.021]HPR.L	HexNAc(1)Hex(1)NeuAc(1)	C[+57]*2, S[+656]	746.311	3	2236.92	2236.92	0	-1.6	113	CRagged	285.65	133.07	0	3.75	102	>sp|P01876|IGHA1_HUMAN Immunoglobulin heavy constant alpha 1 OS=Homo sapiens OX=9606 GN=IGHA1 PE=1 SV=2	1921	231128_vra_hs_jacalin_impa_pngasef_trypsin_20.ScanId;v=1;d1=9278.9278.3	controllerType=0 controllerNumber=1 scan=9278	23.5821
07343:3	3	P.STPPTPS[+1312.455]PSC[+57.021]C[+57.021]HPR.L	HexNAc(2)Hex(2)NeuAc(2)	C[+57]*2, S[+1312]	965.054	3	2893.15	2893.15	0	-1	113	CRagged	286.06	122.47	0	4.28	102	>sp|P01876|IGHA1_HUMAN Immunoglobulin heavy constant alpha 1 OS=Homo sapiens OX=9606 GN=IGHA1 PE=1 SV=2	1921	231128_vra_hs_jacalin_impa_pngasef_trypsin_20.ScanId;v=1;d1=10452.10452.3	controllerType=0 controllerNumber=1 scan=10452	25.6101
04833:2	3	P.STPPTPSPS[+365.132]C[+57.021]C[+57.021]HPR.L	HexNAc(1)Hex(1)	C[+57]*2, S[+365]	973.417	2	1945.83	1945.83	0	0.3	113	CRagged	286.08	229.17	0	4.99	102	>sp|P01876|IGHA1_HUMAN Immunoglobulin heavy constant alpha 1 OS=Homo sapiens OX=9606 GN=IGHA1 PE=1 SV=2	1921	231128_vra_hs_jacalin_impa_pngasef_trypsin_20.ScanId;v=1;d1=7836.7836.2	controllerType=0 controllerNumber=1 scan=7836	21.0819
06303:2	3	P.STPPTPSPS[+656.228]C[+57.021]C[+57.021]HPR.L	HexNAc(1)Hex(1)NeuAc(1)	C[+57]*2, S[+656]	1118.96	2	2236.92	2236.92	0	0	113	CRagged	291.8	159.28	0	4.33	102	>sp|P01876|IGHA1_HUMAN Immunoglobulin heavy constant alpha 1 OS=Homo sapiens OX=9606 GN=IGHA1 PE=1 SV=2	1921	231128_vra_hs_jacalin_impa_pngasef_trypsin_20.ScanId;v=1;d1=9365.9365.2	controllerType=0 controllerNumber=1 scan=9365	23.7403
04564:3	3	P.STPPTPSPS[+730.264]C[+57.021]C[+57.021]HPR.L	HexNAc(2)Hex(2)	C[+57]*2, S[+730]	770.991	3	2310.96	2310.96	0	-0.2	113	CRagged	292.64	256.47	0	5.61	102	>sp|P01876|IGHA1_HUMAN Immunoglobulin heavy constant alpha 1 OS=Homo sapiens OX=9606 GN=IGHA1 PE=1 SV=2	1921	231128_vra_hs_jacalin_impa_pngasef_trypsin_20.ScanId;v=1;d1=7556.7556.3	controllerType=0 controllerNumber=1 scan=7556	20.6106
05663:3	3	P.STPPTPS[+1021.360]PSC[+57.021]C[+57.021]HPR.L	HexNAc(2)Hex(2)NeuAc(1)	C[+57]*2, S[+1021]	868.023	3	2602.05	2602.05	0	-0.5	113	CRagged	306.17	184.28	2.4	5.32	102	>sp|P01876|IGHA1_HUMAN Immunoglobulin heavy constant alpha 1 OS=Homo sapiens OX=9606 GN=IGHA1 PE=1 SV=2	1921	231128_vra_hs_jacalin_impa_pngasef_trypsin_20.ScanId;v=1;d1=8697.8697.3	controllerType=0 controllerNumber=1 scan=8697	22.5862
07752:3	3	P.STPPTPSPS[+1312.455]C[+57.021]C[+57.021]HPR.L	HexNAc(2)Hex(2)NeuAc(2)	C[+57]*2, S[+1312]	965.054	3	2893.15	2893.15	0	-0.6	113	CRagged	308.95	176.04	0	5.15	102	>sp|P01876|IGHA1_HUMAN Immunoglobulin heavy constant alpha 1 OS=Homo sapiens OX=9606 GN=IGHA1 PE=1 SV=2	1921	231128_vra_hs_jacalin_impa_pngasef_trypsin_20.ScanId;v=1;d1=10874.10874.3	controllerType=0 controllerNumber=1 scan=10874	26.2838
08011:4	3	P.STPPTPS[+1312.455]PSC[+57.021]C[+57.021]HPR.L	HexNAc(2)Hex(2)NeuAc(2)	C[+57]*2, S[+1312]	724.043	4	2893.15	2893.15	0	0.3	113	CRagged	320.95	184.46	0	5.21	102	>sp|P01876|IGHA1_HUMAN Immunoglobulin heavy constant alpha 1 OS=Homo sapiens OX=9606 GN=IGHA1 PE=1 SV=2	1921	231128_vra_hs_jacalin_impa_pngasef_trypsin_20.ScanId;v=1;d1=11142.11142.4	controllerType=0 controllerNumber=1 scan=11142	26.7621
05132:3	3	P.ST[+365.132]PPTPSPSC[+57.021]C[+57.021]HPR.L	HexNAc(1)Hex(1)	C[+57]*2, T[+365]	649.281	3	1945.83	1945.83	0	1.4	113	CRagged	323.25	290.44	0	5.75	102	>sp|P01876|IGHA1_HUMAN Immunoglobulin heavy constant alpha 1 OS=Homo sapiens OX=9606 GN=IGHA1 PE=1 SV=2	1921	231128_vra_hs_jacalin_impa_pngasef_trypsin_20.ScanId;v=1;d1=8145.8145.3	controllerType=0 controllerNumber=1 scan=8145	21.6306
06314:2	3	P.STPPT[+656.228]PSPSC[+57.021]C[+57.021]HPR.L	HexNAc(1)Hex(1)NeuAc(1)	C[+57]*2, T[+656]	1118.96	2	2236.92	2236.92	0	0	113	CRagged	323.95	193.8	0	4.95	102	>sp|P01876|IGHA1_HUMAN Immunoglobulin heavy constant alpha 1 OS=Homo sapiens OX=9606 GN=IGHA1 PE=1 SV=2	1921	231128_vra_hs_jacalin_impa_pngasef_trypsin_20.ScanId;v=1;d1=9377.9377.2	controllerType=0 controllerNumber=1 scan=9377	23.773
08721:3	3	P.STPPTPSPS[+947.323]C[+57.021]C[+57.021]HPR.L	HexNAc(1)Hex(1)NeuAc(2)	C[+57]*2, S[+947]	843.344	3	2528.02	2528.02	0	-0.5	113	CRagged	324.54	215.05	1.2	5.72	102	>sp|P01876|IGHA1_HUMAN Immunoglobulin heavy constant alpha 1 OS=Homo sapiens OX=9606 GN=IGHA1 PE=1 SV=2	1921	231128_vra_hs_jacalin_impa_pngasef_trypsin_20.ScanId;v=1;d1=11878.11878.3	controllerType=0 controllerNumber=1 scan=11878	28.068
04290:3	3	P.STPPTPS[+730.264]PSC[+57.021]C[+57.021]HPR.L	HexNAc(2)Hex(2)	C[+57]*2, S[+730]	770.991	3	2310.96	2310.96	0	0.5	113	CRagged	326.33	284.59	0	6.05	102	>sp|P01876|IGHA1_HUMAN Immunoglobulin heavy constant alpha 1 OS=Homo sapiens OX=9606 GN=IGHA1 PE=1 SV=2	1921	231128_vra_hs_jacalin_impa_pngasef_trypsin_20.ScanId;v=1;d1=7271.7271.3	controllerType=0 controllerNumber=1 scan=7271	20.0615
07780:3	3	P.STPPTPSPS[+1312.455]C[+57.021]C[+57.021]HPR.L	HexNAc(2)Hex(2)NeuAc(2)	C[+57]*2, S[+1312]	965.055	3	2893.15	2893.15	0	0.2	113	CRagged	338.05	186.47	0	5.49	102	>sp|P01876|IGHA1_HUMAN Immunoglobulin heavy constant alpha 1 OS=Homo sapiens OX=9606 GN=IGHA1 PE=1 SV=2	1921	231128_vra_hs_jacalin_impa_pngasef_trypsin_20.ScanId;v=1;d1=10903.10903.3	controllerType=0 controllerNumber=1 scan=10903	26.3289
04593:3	3	P.STPPTPSPS[+730.264]C[+57.021]C[+57.021]HPR.L	HexNAc(2)Hex(2)	C[+57]*2, S[+730]	770.991	3	2310.96	2310.96	0	0.2	113	CRagged	339.77	252.61	0	5.92	102	>sp|P01876|IGHA1_HUMAN Immunoglobulin heavy constant alpha 1 OS=Homo sapiens OX=9606 GN=IGHA1 PE=1 SV=2	1921	231128_vra_hs_jacalin_impa_pngasef_trypsin_20.ScanId;v=1;d1=7586.7586.3	controllerType=0 controllerNumber=1 scan=7586	20.6678
04843:3	3	P.STPPTPSPS[+568.212]C[+57.021]C[+57.021]HPR.L	HexNAc(2)Hex(1)	C[+57]*2, S[+568]	716.974	3	2148.91	2148.91	0	0.4	113	CRagged	357.65	282.89	0	6.24	102	>sp|P01876|IGHA1_HUMAN Immunoglobulin heavy constant alpha 1 OS=Homo sapiens OX=9606 GN=IGHA1 PE=1 SV=2	1921	231128_vra_hs_jacalin_impa_pngasef_trypsin_20.ScanId;v=1;d1=7846.7846.3	controllerType=0 controllerNumber=1 scan=7846	21.1005
04517:2	3	P.STPPTPSPS[+568.212]C[+57.021]C[+57.021]HPR.L	HexNAc(2)Hex(1)	C[+57]*2, S[+568]	1074.96	2	2148.91	2148.91	0	0.5	113	CRagged	363.86	260.45	0	5.84	102	>sp|P01876|IGHA1_HUMAN Immunoglobulin heavy constant alpha 1 OS=Homo sapiens OX=9606 GN=IGHA1 PE=1 SV=2	1921	231128_vra_hs_jacalin_impa_pngasef_trypsin_20.ScanId;v=1;d1=7507.7507.2	controllerType=0 controllerNumber=1 scan=7507	20.516
07070:3	3	P.STPPT[+656.228]PSPSC[+57.021]C[+57.021]HPR.L	HexNAc(1)Hex(1)NeuAc(1)	C[+57]*2, T[+656]	746.313	3	2236.93	2236.92	0	1.3	113	CRagged	369.05	266.39	0.63	6.05	102	>sp|P01876|IGHA1_HUMAN Immunoglobulin heavy constant alpha 1 OS=Homo sapiens OX=9606 GN=IGHA1 PE=1 SV=2	1921	231128_vra_hs_jacalin_impa_pngasef_trypsin_20.ScanId;v=1;d1=10166.10166.3	controllerType=0 controllerNumber=1 scan=10166	25.1178
06591:2	3	P.STPPTPSPS[+656.228]C[+57.021]C[+57.021]HPR.L	HexNAc(1)Hex(1)NeuAc(1)	C[+57]*2, S[+656]	1118.97	2	2236.92	2236.92	0	0.5	113	CRagged	373.23	226.97	0	5.62	102	>sp|P01876|IGHA1_HUMAN Immunoglobulin heavy constant alpha 1 OS=Homo sapiens OX=9606 GN=IGHA1 PE=1 SV=2	1921	231128_vra_hs_jacalin_impa_pngasef_trypsin_20.ScanId;v=1;d1=9667.9667.2	controllerType=0 controllerNumber=1 scan=9667	24.2995
06724:3	3	P.STPPT[+656.228]PSPSC[+57.021]C[+57.021]HPR.L	HexNAc(1)Hex(1)NeuAc(1)	C[+57]*2, T[+656]	746.312	3	2236.92	2236.92	0	-0.8	113	CRagged	373.92	263.43	0	6.32	102	>sp|P01876|IGHA1_HUMAN Immunoglobulin heavy constant alpha 1 OS=Homo sapiens OX=9606 GN=IGHA1 PE=1 SV=2	1921	231128_vra_hs_jacalin_impa_pngasef_trypsin_20.ScanId;v=1;d1=9805.9805.3	controllerType=0 controllerNumber=1 scan=9805	24.5511
07049:3	3	P.STPPTPSPS[+656.228]C[+57.021]C[+57.021]HPR.L	HexNAc(1)Hex(1)NeuAc(1)	C[+57]*2, S[+656]	746.31	3	2236.92	2236.92	0	-3.1	113	CRagged	379.83	265.29	0	5.15	102	>sp|P01876|IGHA1_HUMAN Immunoglobulin heavy constant alpha 1 OS=Homo sapiens OX=9606 GN=IGHA1 PE=1 SV=2	1921	231128_vra_hs_jacalin_impa_pngasef_trypsin_20.ScanId;v=1;d1=10144.10144.3	controllerType=0 controllerNumber=1 scan=10144	25.0808
06035:3	3	P.STPPTPSPS[+1021.360]C[+57.021]C[+57.021]HPR.L	HexNAc(2)Hex(2)NeuAc(1)	C[+57]*2, S[+1021]	868.023	3	2602.06	2602.05	0	0.5	113	CRagged	380.04	269.44	2.4	6.42	102	>sp|P01876|IGHA1_HUMAN Immunoglobulin heavy constant alpha 1 OS=Homo sapiens OX=9606 GN=IGHA1 PE=1 SV=2	1921	231128_vra_hs_jacalin_impa_pngasef_trypsin_20.ScanId;v=1;d1=9082.9082.3	controllerType=0 controllerNumber=1 scan=9082	23.2468
06550:4	3	P.STPPTPS[+656.228]PSC[+57.021]C[+57.021]HPR.L	HexNAc(1)Hex(1)NeuAc(1)	C[+57]*2, S[+656]	559.985	4	2236.92	2236.92	0	-1.7	113	CRagged	382.01	274.85	0	5.89	102	>sp|P01876|IGHA1_HUMAN Immunoglobulin heavy constant alpha 1 OS=Homo sapiens OX=9606 GN=IGHA1 PE=1 SV=2	1921	231128_vra_hs_jacalin_impa_pngasef_trypsin_20.ScanId;v=1;d1=9624.9624.4	controllerType=0 controllerNumber=1 scan=9624	24.2151
04198:3	3	P.STPPTPS[+568.212]PSC[+57.021]C[+57.021]HPR.L	HexNAc(2)Hex(1)	C[+57]*2, S[+568]	716.974	3	2148.91	2148.91	0	0.4	113	CRagged	384.4	281.95	0	6.49	102	>sp|P01876|IGHA1_HUMAN Immunoglobulin heavy constant alpha 1 OS=Homo sapiens OX=9606 GN=IGHA1 PE=1 SV=2	1921	231128_vra_hs_jacalin_impa_pngasef_trypsin_20.ScanId;v=1;d1=7176.7176.3	controllerType=0 controllerNumber=1 scan=7176	19.8814
04542:2	3	P.STPPT[+568.212]PSPSC[+57.021]C[+57.021]HPR.L	HexNAc(2)Hex(1)	C[+57]*2, T[+568]	1074.96	2	2148.91	2148.91	0	-0.3	113	CRagged	388.99	314.5	0	6.03	102	>sp|P01876|IGHA1_HUMAN Immunoglobulin heavy constant alpha 1 OS=Homo sapiens OX=9606 GN=IGHA1 PE=1 SV=2	1921	231128_vra_hs_jacalin_impa_pngasef_trypsin_20.ScanId;v=1;d1=7533.7533.2	controllerType=0 controllerNumber=1 scan=7533	20.5691
04659:3	3	P.STPPTPSPS[+568.212]C[+57.021]C[+57.021]HPR.L	HexNAc(2)Hex(1)	C[+57]*2, S[+568]	716.972	3	2148.9	2148.91	0	-2.3	113	CRagged	396.59	332.95	0	5.79	102	>sp|P01876|IGHA1_HUMAN Immunoglobulin heavy constant alpha 1 OS=Homo sapiens OX=9606 GN=IGHA1 PE=1 SV=2	1921	231128_vra_hs_jacalin_impa_pngasef_trypsin_20.ScanId;v=1;d1=7654.7654.3	controllerType=0 controllerNumber=1 scan=7654	20.7795
06307:3	3	P.STPPTPSPS[+1021.360]C[+57.021]C[+57.021]HPR.L	HexNAc(2)Hex(2)NeuAc(1)	C[+57]*2, S[+1021]	868.023	3	2602.05	2602.05	0	-0.1	113	CRagged	412.95	298.23	2.4	6.48	102	>sp|P01876|IGHA1_HUMAN Immunoglobulin heavy constant alpha 1 OS=Homo sapiens OX=9606 GN=IGHA1 PE=1 SV=2	1921	231128_vra_hs_jacalin_impa_pngasef_trypsin_20.ScanId;v=1;d1=9370.9370.3	controllerType=0 controllerNumber=1 scan=9370	23.7576
04315:3	3	P.STPPTPSPS[+730.264]C[+57.021]C[+57.021]HPR.L	HexNAc(2)Hex(2)	C[+57]*2, S[+730]	770.991	3	2310.96	2310.96	0	0.5	113	CRagged	423.57	355.13	0	6.86	102	>sp|P01876|IGHA1_HUMAN Immunoglobulin heavy constant alpha 1 OS=Homo sapiens OX=9606 GN=IGHA1 PE=1 SV=2	1921	231128_vra_hs_jacalin_impa_pngasef_trypsin_20.ScanId;v=1;d1=7297.7297.3	controllerType=0 controllerNumber=1 scan=7297	20.1191
06439:2	3	P.STPPTPS[+656.228]PSC[+57.021]C[+57.021]HPR.L	HexNAc(1)Hex(1)NeuAc(1)	C[+57]*2, S[+656]	1118.96	2	2236.92	2236.92	0	-2.2	113	CRagged	425.6	294.51	0	5.31	102	>sp|P01876|IGHA1_HUMAN Immunoglobulin heavy constant alpha 1 OS=Homo sapiens OX=9606 GN=IGHA1 PE=1 SV=2	1921	231128_vra_hs_jacalin_impa_pngasef_trypsin_20.ScanId;v=1;d1=9507.9507.2	controllerType=0 controllerNumber=1 scan=9507	24.0137
07894:3	3	P.STPPTPSPS[+1312.455]C[+57.021]C[+57.021]HPR.L	HexNAc(2)Hex(2)NeuAc(2)	C[+57]*2, S[+1312]	965.055	3	2893.15	2893.15	0	0.1	113	CRagged	427.86	268.81	0	6.53	102	>sp|P01876|IGHA1_HUMAN Immunoglobulin heavy constant alpha 1 OS=Homo sapiens OX=9606 GN=IGHA1 PE=1 SV=2	1921	231128_vra_hs_jacalin_impa_pngasef_trypsin_20.ScanId;v=1;d1=11021.11021.3	controllerType=0 controllerNumber=1 scan=11021	26.542
07990:4	3	P.STPPTPS[+1312.455]PSC[+57.021]C[+57.021]HPR.L	HexNAc(2)Hex(2)NeuAc(2)	C[+57]*2, S[+1312]	724.043	4	2893.15	2893.15	0	-0.1	113	CRagged	430.95	307.34	1.2	6.36	102	>sp|P01876|IGHA1_HUMAN Immunoglobulin heavy constant alpha 1 OS=Homo sapiens OX=9606 GN=IGHA1 PE=1 SV=2	1921	231128_vra_hs_jacalin_impa_pngasef_trypsin_20.ScanId;v=1;d1=11120.11120.4	controllerType=0 controllerNumber=1 scan=11120	26.7207
06689:2	3	P.STPPT[+656.228]PSPSC[+57.021]C[+57.021]HPR.L	HexNAc(1)Hex(1)NeuAc(1)	C[+57]*2, T[+656]	1118.96	2	2236.92	2236.92	0	-0.9	113	CRagged	433.86	308.6	3.6	6.13	102	>sp|P01876|IGHA1_HUMAN Immunoglobulin heavy constant alpha 1 OS=Homo sapiens OX=9606 GN=IGHA1 PE=1 SV=2	1921	231128_vra_hs_jacalin_impa_pngasef_trypsin_20.ScanId;v=1;d1=9769.9769.2	controllerType=0 controllerNumber=1 scan=9769	24.4857
05086:3	3	P.STPPTPS[+203.079]PSC[+57.021]C[+57.021]HPR.L	HexNAc(1)	C[+57]*2, S[+203]	595.262	3	1783.77	1783.77	0	-0.8	113	CRagged	434.37	395.29	0	7.96	102	>sp|P01876|IGHA1_HUMAN Immunoglobulin heavy constant alpha 1 OS=Homo sapiens OX=9606 GN=IGHA1 PE=1 SV=2	1921	231128_vra_hs_jacalin_impa_pngasef_trypsin_20.ScanId;v=1;d1=8098.8098.3	controllerType=0 controllerNumber=1 scan=8098	21.5515
04971:3	3	P.STPPT[+365.132]PSPSC[+57.021]C[+57.021]HPR.L	HexNAc(1)Hex(1)	C[+57]*2, T[+365]	649.281	3	1945.83	1945.83	0	1.1	113	CRagged	440.64	320.51	0	6.59	102	>sp|P01876|IGHA1_HUMAN Immunoglobulin heavy constant alpha 1 OS=Homo sapiens OX=9606 GN=IGHA1 PE=1 SV=2	1921	231128_vra_hs_jacalin_impa_pngasef_trypsin_20.ScanId;v=1;d1=7979.7979.3	controllerType=0 controllerNumber=1 scan=7979	21.3402
08633:3	3	P.STPPTPSPS[+947.323]C[+57.021]C[+57.021]HPR.L	HexNAc(1)Hex(1)NeuAc(2)	C[+57]*2, S[+947]	843.345	3	2528.02	2528.02	0	1.3	113	CRagged	446.21	304.11	1.2	6.6	102	>sp|P01876|IGHA1_HUMAN Immunoglobulin heavy constant alpha 1 OS=Homo sapiens OX=9606 GN=IGHA1 PE=1 SV=2	1921	231128_vra_hs_jacalin_impa_pngasef_trypsin_20.ScanId;v=1;d1=11787.11787.3	controllerType=0 controllerNumber=1 scan=11787	27.9163
04778:2	3	P.STPPTPSPS[+365.132]C[+57.021]C[+57.021]HPR.L	HexNAc(1)Hex(1)	C[+57]*2, S[+365]	973.417	2	1945.83	1945.83	0	-0.4	113	CRagged	453.65	342.38	0	6.55	102	>sp|P01876|IGHA1_HUMAN Immunoglobulin heavy constant alpha 1 OS=Homo sapiens OX=9606 GN=IGHA1 PE=1 SV=2	1921	231128_vra_hs_jacalin_impa_pngasef_trypsin_20.ScanId;v=1;d1=7779.7779.2	controllerType=0 controllerNumber=1 scan=7779	20.9779
04645:2	3	P.STPPTPSPS[+365.132]C[+57.021]C[+57.021]HPR.L	HexNAc(1)Hex(1)	C[+57]*2, S[+365]	973.416	2	1945.82	1945.83	0	-1.4	113	CRagged	458.47	355.87	0	6.33	102	>sp|P01876|IGHA1_HUMAN Immunoglobulin heavy constant alpha 1 OS=Homo sapiens OX=9606 GN=IGHA1 PE=1 SV=2	1921	231128_vra_hs_jacalin_impa_pngasef_trypsin_20.ScanId;v=1;d1=7640.7640.2	controllerType=0 controllerNumber=1 scan=7640	20.7613
03913:3	3	P.STPPTPSPS[+730.264]C[+57.021]C[+57.021]HPR.L	HexNAc(2)Hex(2)	C[+57]*2, S[+730]	770.991	3	2310.96	2310.96	0	0.2	113	CRagged	462.31	352.41	0	7.1	102	>sp|P01876|IGHA1_HUMAN Immunoglobulin heavy constant alpha 1 OS=Homo sapiens OX=9606 GN=IGHA1 PE=1 SV=2	1921	231128_vra_hs_jacalin_impa_pngasef_trypsin_20.ScanId;v=1;d1=6880.6880.3	controllerType=0 controllerNumber=1 scan=6880	19.3261
06900:3	3	P.STPPTPSPS[+656.228]C[+57.021]C[+57.021]HPR.L	HexNAc(1)Hex(1)NeuAc(1)	C[+57]*2, S[+656]	746.312	3	2236.92	2236.92	0	-0.3	113	CRagged	466.91	357.98	0	7.07	102	>sp|P01876|IGHA1_HUMAN Immunoglobulin heavy constant alpha 1 OS=Homo sapiens OX=9606 GN=IGHA1 PE=1 SV=2	1921	231128_vra_hs_jacalin_impa_pngasef_trypsin_20.ScanId;v=1;d1=9987.9987.3	controllerType=0 controllerNumber=1 scan=9987	24.8285
06560:2	3	P.STPPT[+656.228]PSPSC[+57.021]C[+57.021]HPR.L	HexNAc(1)Hex(1)NeuAc(1)	C[+57]*2, T[+656]	1118.96	2	2236.92	2236.92	0	-1	113	CRagged	468.01	317.84	0	6.15	102	>sp|P01876|IGHA1_HUMAN Immunoglobulin heavy constant alpha 1 OS=Homo sapiens OX=9606 GN=IGHA1 PE=1 SV=2	1921	231128_vra_hs_jacalin_impa_pngasef_trypsin_20.ScanId;v=1;d1=9635.9635.2	controllerType=0 controllerNumber=1 scan=9635	24.2472
08057:3	3	P.STPPTPS[+1312.455]PSC[+57.021]C[+57.021]HPR.L	HexNAc(2)Hex(2)NeuAc(2)	C[+57]*2, S[+1312]	965.055	3	2893.15	2893.15	0	0.2	113	CRagged	470.96	311.26	0	6.91	102	>sp|P01876|IGHA1_HUMAN Immunoglobulin heavy constant alpha 1 OS=Homo sapiens OX=9606 GN=IGHA1 PE=1 SV=2	1921	231128_vra_hs_jacalin_impa_pngasef_trypsin_20.ScanId;v=1;d1=11190.11190.3	controllerType=0 controllerNumber=1 scan=11190	26.8537
06414:2	3	P.STPPTPSPS[+656.228]C[+57.021]C[+57.021]HPR.L	HexNAc(1)Hex(1)NeuAc(1)	C[+57]*2, S[+656]	1118.96	2	2236.92	2236.92	0	-0.4	113	CRagged	478.64	332.53	0	6.36	102	>sp|P01876|IGHA1_HUMAN Immunoglobulin heavy constant alpha 1 OS=Homo sapiens OX=9606 GN=IGHA1 PE=1 SV=2	1921	231128_vra_hs_jacalin_impa_pngasef_trypsin_20.ScanId;v=1;d1=9481.9481.2	controllerType=0 controllerNumber=1 scan=9481	23.9672
04461:3	3	P.STPPTPS[+730.264]PSC[+57.021]C[+57.021]HPR.L	HexNAc(2)Hex(2)	C[+57]*2, S[+730]	770.991	3	2310.96	2310.96	0	-0.4	113	CRagged	488.64	380.8	0	8.29	102	>sp|P01876|IGHA1_HUMAN Immunoglobulin heavy constant alpha 1 OS=Homo sapiens OX=9606 GN=IGHA1 PE=1 SV=2	1921	231128_vra_hs_jacalin_impa_pngasef_trypsin_20.ScanId;v=1;d1=7449.7449.3	controllerType=0 controllerNumber=1 scan=7449	20.3955
05686:3	3	P.STPPTPSPS[+1021.360]C[+57.021]C[+57.021]HPR.L	HexNAc(2)Hex(2)NeuAc(1)	C[+57]*2, S[+1021]	868.023	3	2602.06	2602.05	0	0.4	113	CRagged	491.09	345.99	2.4	7.2	102	>sp|P01876|IGHA1_HUMAN Immunoglobulin heavy constant alpha 1 OS=Homo sapiens OX=9606 GN=IGHA1 PE=1 SV=2	1921	231128_vra_hs_jacalin_impa_pngasef_trypsin_20.ScanId;v=1;d1=8721.8721.3	controllerType=0 controllerNumber=1 scan=8721	22.6341
04837:2	3	P.S[+203.079]TPPTPSPSC[+57.021]C[+57.021]HPR.L	HexNAc(1)	C[+57]*2, S[+203]	892.391	2	1783.78	1783.77	0	0.9	113	CRagged	494.69	367.88	0	6.83	102	>sp|P01876|IGHA1_HUMAN Immunoglobulin heavy constant alpha 1 OS=Homo sapiens OX=9606 GN=IGHA1 PE=1 SV=2	1921	231128_vra_hs_jacalin_impa_pngasef_trypsin_20.ScanId;v=1;d1=7840.7840.2	controllerType=0 controllerNumber=1 scan=7840	21.0944
06060:3	3	P.STPPTPSPS[+1021.360]C[+57.021]C[+57.021]HPR.L	HexNAc(2)Hex(2)NeuAc(1)	C[+57]*2, S[+1021]	868.024	3	2602.06	2602.05	0	0.9	113	CRagged	500.03	396.37	2.4	8.41	102	>sp|P01876|IGHA1_HUMAN Immunoglobulin heavy constant alpha 1 OS=Homo sapiens OX=9606 GN=IGHA1 PE=1 SV=2	1921	231128_vra_hs_jacalin_impa_pngasef_trypsin_20.ScanId;v=1;d1=9108.9108.3	controllerType=0 controllerNumber=1 scan=9108	23.2973
06590:3	3	P.STPPTPS[+656.228]PSC[+57.021]C[+57.021]HPR.L	HexNAc(1)Hex(1)NeuAc(1)	C[+57]*2, S[+656]	746.312	3	2236.92	2236.92	0	0.4	113	CRagged	502.33	395.63	0	8.41	102	>sp|P01876|IGHA1_HUMAN Immunoglobulin heavy constant alpha 1 OS=Homo sapiens OX=9606 GN=IGHA1 PE=1 SV=2	1921	231128_vra_hs_jacalin_impa_pngasef_trypsin_20.ScanId;v=1;d1=9666.9666.3	controllerType=0 controllerNumber=1 scan=9666	24.2973
06153:3	3	P.STPPTPSPS[+1021.360]C[+57.021]C[+57.021]HPR.L	HexNAc(2)Hex(2)NeuAc(1)	C[+57]*2, S[+1021]	868.022	3	2602.05	2602.05	0	-0.8	113	CRagged	503.86	338.46	2.4	7.05	102	>sp|P01876|IGHA1_HUMAN Immunoglobulin heavy constant alpha 1 OS=Homo sapiens OX=9606 GN=IGHA1 PE=1 SV=2	1921	231128_vra_hs_jacalin_impa_pngasef_trypsin_20.ScanId;v=1;d1=9205.9205.3	controllerType=0 controllerNumber=1 scan=9205	23.4586
04665:2	3	P.STPPTPSPS[+365.132]C[+57.021]C[+57.021]HPR.L	HexNAc(1)Hex(1)	C[+57]*2, S[+365]	973.416	2	1945.82	1945.83	0	-1	113	CRagged	506.28	402.82	0	7.65	102	>sp|P01876|IGHA1_HUMAN Immunoglobulin heavy constant alpha 1 OS=Homo sapiens OX=9606 GN=IGHA1 PE=1 SV=2	1921	231128_vra_hs_jacalin_impa_pngasef_trypsin_20.ScanId;v=1;d1=7661.7661.2	controllerType=0 controllerNumber=1 scan=7661	20.7889
04811:3	3	P.STPPTPS[+568.212]PSC[+57.021]C[+57.021]HPR.L	HexNAc(2)Hex(1)	C[+57]*2, S[+568]	716.973	3	2148.91	2148.91	0	-0.2	113	CRagged	510.18	324.06	0	7.05	102	>sp|P01876|IGHA1_HUMAN Immunoglobulin heavy constant alpha 1 OS=Homo sapiens OX=9606 GN=IGHA1 PE=1 SV=2	1921	231128_vra_hs_jacalin_impa_pngasef_trypsin_20.ScanId;v=1;d1=7813.7813.3	controllerType=0 controllerNumber=1 scan=7813	21.038
04858:2	3	P.STPPTPSPS[+203.079]C[+57.021]C[+57.021]HPR.L	HexNAc(1)	C[+57]*2, S[+203]	892.391	2	1783.77	1783.77	0	0.4	113	CRagged	524.35	378.59	0	6.98	102	>sp|P01876|IGHA1_HUMAN Immunoglobulin heavy constant alpha 1 OS=Homo sapiens OX=9606 GN=IGHA1 PE=1 SV=2	1921	231128_vra_hs_jacalin_impa_pngasef_trypsin_20.ScanId;v=1;d1=7862.7862.2	controllerType=0 controllerNumber=1 scan=7862	21.127
04513:2	3	P.STPPTPSPS[+365.132]C[+57.021]C[+57.021]HPR.L	HexNAc(1)Hex(1)	C[+57]*2, S[+365]	973.417	2	1945.83	1945.83	0	-0.3	113	CRagged	532.82	385.58	0	7.93	102	>sp|P01876|IGHA1_HUMAN Immunoglobulin heavy constant alpha 1 OS=Homo sapiens OX=9606 GN=IGHA1 PE=1 SV=2	1921	231128_vra_hs_jacalin_impa_pngasef_trypsin_20.ScanId;v=1;d1=7503.7503.2	controllerType=0 controllerNumber=1 scan=7503	20.5026
06289:3	3	P.STPPTPSPS[+1021.360]C[+57.021]C[+57.021]HPR.L	HexNAc(2)Hex(2)NeuAc(1)	C[+57]*2, S[+1021]	868.023	3	2602.05	2602.05	0	0.2	113	CRagged	535.41	368	2.4	7.49	102	>sp|P01876|IGHA1_HUMAN Immunoglobulin heavy constant alpha 1 OS=Homo sapiens OX=9606 GN=IGHA1 PE=1 SV=2	1921	231128_vra_hs_jacalin_impa_pngasef_trypsin_20.ScanId;v=1;d1=9351.9351.3	controllerType=0 controllerNumber=1 scan=9351	23.7072
03929:3	3	P.STPPTPS[+730.264]PSC[+57.021]C[+57.021]HPR.L	HexNAc(2)Hex(2)	C[+57]*2, S[+730]	770.991	3	2310.96	2310.96	0	-0.3	113	CRagged	540.94	304.32	0	7.4	102	>sp|P01876|IGHA1_HUMAN Immunoglobulin heavy constant alpha 1 OS=Homo sapiens OX=9606 GN=IGHA1 PE=1 SV=2	1921	231128_vra_hs_jacalin_impa_pngasef_trypsin_20.ScanId;v=1;d1=6897.6897.3	controllerType=0 controllerNumber=1 scan=6897	19.3576
04535:2	3	P.STPPTPS[+365.132]PSC[+57.021]C[+57.021]HPR.L	HexNAc(1)Hex(1)	C[+57]*2, S[+365]	973.416	2	1945.83	1945.83	0	-0.6	113	CRagged	544.19	412.32	0	8.21	102	>sp|P01876|IGHA1_HUMAN Immunoglobulin heavy constant alpha 1 OS=Homo sapiens OX=9606 GN=IGHA1 PE=1 SV=2	1921	231128_vra_hs_jacalin_impa_pngasef_trypsin_20.ScanId;v=1;d1=7526.7526.2	controllerType=0 controllerNumber=1 scan=7526	20.5526
04441:3	3	P.STPPTPSPS[+730.264]C[+57.021]C[+57.021]HPR.L	HexNAc(2)Hex(2)	C[+57]*2, S[+730]	770.991	3	2310.96	2310.96	0	-0.5	113	CRagged	545.93	463.16	0	8.72	102	>sp|P01876|IGHA1_HUMAN Immunoglobulin heavy constant alpha 1 OS=Homo sapiens OX=9606 GN=IGHA1 PE=1 SV=2	1921	231128_vra_hs_jacalin_impa_pngasef_trypsin_20.ScanId;v=1;d1=7428.7428.3	controllerType=0 controllerNumber=1 scan=7428	20.3513
06463:3	3	P.STPPT[+656.228]PSPSC[+57.021]C[+57.021]HPR.L	HexNAc(1)Hex(1)NeuAc(1)	C[+57]*2, T[+656]	746.311	3	2236.92	2236.92	0	-1.3	113	CRagged	552.88	395.32	0	8.5	102	>sp|P01876|IGHA1_HUMAN Immunoglobulin heavy constant alpha 1 OS=Homo sapiens OX=9606 GN=IGHA1 PE=1 SV=2	1921	231128_vra_hs_jacalin_impa_pngasef_trypsin_20.ScanId;v=1;d1=9533.9533.3	controllerType=0 controllerNumber=1 scan=9533	24.0435
04967:3	3	P.STPPTPSPS[+203.079]C[+57.021]C[+57.021]HPR.L	HexNAc(1)	C[+57]*2, S[+203]	595.263	3	1783.77	1783.77	0	-0.1	113	CRagged	553.81	462.12	0	8.72	102	>sp|P01876|IGHA1_HUMAN Immunoglobulin heavy constant alpha 1 OS=Homo sapiens OX=9606 GN=IGHA1 PE=1 SV=2	1921	231128_vra_hs_jacalin_impa_pngasef_trypsin_20.ScanId;v=1;d1=7975.7975.3	controllerType=0 controllerNumber=1 scan=7975	21.3353
06597:2	3	P.STPPTPSPS[+203.079]C[+57.021]C[+57.021]HPR.L	HexNAc(1)	C[+57]*2, S[+203]	892.392	2	1783.78	1783.77	0	1.6	113	CRagged	554.23	434.66	0	7.94	102	>sp|P01876|IGHA1_HUMAN Immunoglobulin heavy constant alpha 1 OS=Homo sapiens OX=9606 GN=IGHA1 PE=1 SV=2	1921	231128_vra_hs_jacalin_impa_pngasef_trypsin_20.ScanId;v=1;d1=9673.9673.2	controllerType=0 controllerNumber=1 scan=9673	24.309
06162:3	3	P.STPPTPSPS[+1021.360]C[+57.021]C[+57.021]HPR.L	HexNAc(2)Hex(2)NeuAc(1)	C[+57]*2, S[+1021]	868.021	3	2602.05	2602.05	0	-2.1	113	CRagged	556.17	414.57	2.4	7.98	102	>sp|P01876|IGHA1_HUMAN Immunoglobulin heavy constant alpha 1 OS=Homo sapiens OX=9606 GN=IGHA1 PE=1 SV=2	1921	231128_vra_hs_jacalin_impa_pngasef_trypsin_20.ScanId;v=1;d1=9215.9215.3	controllerType=0 controllerNumber=1 scan=9215	23.4753
06865:3	3	P.STPPTPSPS[+656.228]C[+57.021]C[+57.021]HPR.L	HexNAc(1)Hex(1)NeuAc(1)	C[+57]*2, S[+656]	746.312	3	2236.92	2236.92	0	0.3	113	CRagged	556.43	389.42	0	8.75	102	>sp|P01876|IGHA1_HUMAN Immunoglobulin heavy constant alpha 1 OS=Homo sapiens OX=9606 GN=IGHA1 PE=1 SV=2	1921	231128_vra_hs_jacalin_impa_pngasef_trypsin_20.ScanId;v=1;d1=9951.9951.3	controllerType=0 controllerNumber=1 scan=9951	24.7752
04666:3	3	P.STPPTPS[+365.132]PSC[+57.021]C[+57.021]HPR.L	HexNAc(1)Hex(1)	C[+57]*2, S[+365]	649.28	3	1945.82	1945.83	0	-1.1	113	CRagged	556.55	456.74	0	8.5	102	>sp|P01876|IGHA1_HUMAN Immunoglobulin heavy constant alpha 1 OS=Homo sapiens OX=9606 GN=IGHA1 PE=1 SV=2	1921	231128_vra_hs_jacalin_impa_pngasef_trypsin_20.ScanId;v=1;d1=7662.7662.3	controllerType=0 controllerNumber=1 scan=7662	20.7912
06688:3	3	P.STPPTPSPS[+656.228]C[+57.021]C[+57.021]HPR.L	HexNAc(1)Hex(1)NeuAc(1)	C[+57]*2, S[+656]	746.312	3	2236.92	2236.92	0	-0.8	113	CRagged	558.16	432.67	0	8.72	102	>sp|P01876|IGHA1_HUMAN Immunoglobulin heavy constant alpha 1 OS=Homo sapiens OX=9606 GN=IGHA1 PE=1 SV=2	1921	231128_vra_hs_jacalin_impa_pngasef_trypsin_20.ScanId;v=1;d1=9768.9768.3	controllerType=0 controllerNumber=1 scan=9768	24.4835
06559:3	3	P.STPPTPS[+656.228]PSC[+57.021]C[+57.021]HPR.L	HexNAc(1)Hex(1)NeuAc(1)	C[+57]*2, S[+656]	746.311	3	2236.92	2236.92	0	-1.1	113	CRagged	558.43	427.1	0	8.5	102	>sp|P01876|IGHA1_HUMAN Immunoglobulin heavy constant alpha 1 OS=Homo sapiens OX=9606 GN=IGHA1 PE=1 SV=2	1921	231128_vra_hs_jacalin_impa_pngasef_trypsin_20.ScanId;v=1;d1=9634.9634.3	controllerType=0 controllerNumber=1 scan=9634	24.245
07921:3	3	P.STPPTPSPS[+1312.455]C[+57.021]C[+57.021]HPR.L	HexNAc(2)Hex(2)NeuAc(2)	C[+57]*2, S[+1312]	965.055	3	2893.15	2893.15	0	0.2	113	CRagged	559.95	368.75	0	7.77	102	>sp|P01876|IGHA1_HUMAN Immunoglobulin heavy constant alpha 1 OS=Homo sapiens OX=9606 GN=IGHA1 PE=1 SV=2	1921	231128_vra_hs_jacalin_impa_pngasef_trypsin_20.ScanId;v=1;d1=11049.11049.3	controllerType=0 controllerNumber=1 scan=11049	26.5872
04940:3	3	P.STPPTPS[+203.079]PSC[+57.021]C[+57.021]HPR.L	HexNAc(1)	C[+57]*2, S[+203]	595.263	3	1783.77	1783.77	0	-0.3	113	CRagged	565.73	472.25	0	8.8	102	>sp|P01876|IGHA1_HUMAN Immunoglobulin heavy constant alpha 1 OS=Homo sapiens OX=9606 GN=IGHA1 PE=1 SV=2	1921	231128_vra_hs_jacalin_impa_pngasef_trypsin_20.ScanId;v=1;d1=7947.7947.3	controllerType=0 controllerNumber=1 scan=7947	21.2855
08030:3	3	P.STPPTPS[+1312.455]PSC[+57.021]C[+57.021]HPR.L	HexNAc(2)Hex(2)NeuAc(2)	C[+57]*2, S[+1312]	965.055	3	2893.15	2893.15	0	0.3	113	CRagged	568.46	384.61	0	8.84	102	>sp|P01876|IGHA1_HUMAN Immunoglobulin heavy constant alpha 1 OS=Homo sapiens OX=9606 GN=IGHA1 PE=1 SV=2	1921	231128_vra_hs_jacalin_impa_pngasef_trypsin_20.ScanId;v=1;d1=11162.11162.3	controllerType=0 controllerNumber=1 scan=11162	26.8034
04834:3	3	P.STPPTPSPS[+365.132]C[+57.021]C[+57.021]HPR.L	HexNAc(1)Hex(1)	C[+57]*2, S[+365]	649.28	3	1945.83	1945.83	0	0.2	113	CRagged	572.01	482.02	0	8.84	102	>sp|P01876|IGHA1_HUMAN Immunoglobulin heavy constant alpha 1 OS=Homo sapiens OX=9606 GN=IGHA1 PE=1 SV=2	1921	231128_vra_hs_jacalin_impa_pngasef_trypsin_20.ScanId;v=1;d1=7837.7837.3	controllerType=0 controllerNumber=1 scan=7837	21.084
08485:3	3	P.STPPTPSPS[+947.323]C[+57.021]C[+57.021]HPR.L	HexNAc(1)Hex(1)NeuAc(2)	C[+57]*2, S[+947]	843.344	3	2528.02	2528.02	0	-0.5	113	CRagged	579.45	398.68	1.2	8.8	102	>sp|P01876|IGHA1_HUMAN Immunoglobulin heavy constant alpha 1 OS=Homo sapiens OX=9606 GN=IGHA1 PE=1 SV=2	1921	231128_vra_hs_jacalin_impa_pngasef_trypsin_20.ScanId;v=1;d1=11634.11634.3	controllerType=0 controllerNumber=1 scan=11634	27.6685
06588:3	3	P.ST[+203.079]PPTPSPSC[+57.021]C[+57.021]HPR.L	HexNAc(1)	C[+57]*2, T[+203]	595.263	3	1783.77	1783.77	0	0.2	113	CRagged	580.45	448.45	0	10.02	102	>sp|P01876|IGHA1_HUMAN Immunoglobulin heavy constant alpha 1 OS=Homo sapiens OX=9606 GN=IGHA1 PE=1 SV=2	1921	231128_vra_hs_jacalin_impa_pngasef_trypsin_20.ScanId;v=1;d1=9663.9663.3	controllerType=0 controllerNumber=1 scan=9663	24.2905
06449:3	3	P.STPPTPSPS[+656.228]C[+57.021]C[+57.021]HPR.L	HexNAc(1)Hex(1)NeuAc(1)	C[+57]*2, S[+656]	746.311	3	2236.92	2236.92	0	-1.1	113	CRagged	582	453.99	0	9.77	102	>sp|P01876|IGHA1_HUMAN Immunoglobulin heavy constant alpha 1 OS=Homo sapiens OX=9606 GN=IGHA1 PE=1 SV=2	1921	231128_vra_hs_jacalin_impa_pngasef_trypsin_20.ScanId;v=1;d1=9518.9518.3	controllerType=0 controllerNumber=1 scan=9518	24.0237
06533:2	3	P.STPPTPSPS[+203.079]C[+57.021]C[+57.021]HPR.L	HexNAc(1)	C[+57]*2, S[+203]	892.39	2	1783.77	1783.77	0	-0.7	113	CRagged	585.12	399.44	0	9.48	102	>sp|P01876|IGHA1_HUMAN Immunoglobulin heavy constant alpha 1 OS=Homo sapiens OX=9606 GN=IGHA1 PE=1 SV=2	1921	231128_vra_hs_jacalin_impa_pngasef_trypsin_20.ScanId;v=1;d1=9607.9607.2	controllerType=0 controllerNumber=1 scan=9607	24.1893
04538:3	3	P.STPPT[+568.212]PSPSC[+57.021]C[+57.021]HPR.L	HexNAc(2)Hex(1)	C[+57]*2, T[+568]	716.973	3	2148.91	2148.91	0	-0.3	113	CRagged	593.72	449.35	0	9.99	102	>sp|P01876|IGHA1_HUMAN Immunoglobulin heavy constant alpha 1 OS=Homo sapiens OX=9606 GN=IGHA1 PE=1 SV=2	1921	231128_vra_hs_jacalin_impa_pngasef_trypsin_20.ScanId;v=1;d1=7529.7529.3	controllerType=0 controllerNumber=1 scan=7529	20.5633
04945:3	3	P.STPPTPSPS[+365.132]C[+57.021]C[+57.021]HPR.L	HexNAc(1)Hex(1)	C[+57]*2, S[+365]	649.28	3	1945.83	1945.83	0	-0.1	113	CRagged	596.99	475.02	0	9.99	102	>sp|P01876|IGHA1_HUMAN Immunoglobulin heavy constant alpha 1 OS=Homo sapiens OX=9606 GN=IGHA1 PE=1 SV=2	1921	231128_vra_hs_jacalin_impa_pngasef_trypsin_20.ScanId;v=1;d1=7952.7952.3	controllerType=0 controllerNumber=1 scan=7952	21.293
04374:3	3	P.STPPTPS[+568.212]PSC[+57.021]C[+57.021]HPR.L	HexNAc(2)Hex(1)	C[+57]*2, S[+568]	716.973	3	2148.91	2148.91	0	-0.2	113	CRagged	597.46	474.25	0	9.99	102	>sp|P01876|IGHA1_HUMAN Immunoglobulin heavy constant alpha 1 OS=Homo sapiens OX=9606 GN=IGHA1 PE=1 SV=2	1921	231128_vra_hs_jacalin_impa_pngasef_trypsin_20.ScanId;v=1;d1=7358.7358.3	controllerType=0 controllerNumber=1 scan=7358	20.2238
04420:3	3	P.STPPTPSPS[+365.132]C[+57.021]C[+57.021]HPR.L	HexNAc(1)Hex(1)	C[+57]*2, S[+365]	649.28	3	1945.83	1945.83	0	-0.8	113	CRagged	603.37	504.52	10.72	10.99	102	>sp|P01876|IGHA1_HUMAN Immunoglobulin heavy constant alpha 1 OS=Homo sapiens OX=9606 GN=IGHA1 PE=1 SV=2	1921	231128_vra_hs_jacalin_impa_pngasef_trypsin_20.ScanId;v=1;d1=7406.7406.3	controllerType=0 controllerNumber=1 scan=7406	20.3057
08237:3	3	P.STPPTPSPS[+947.323]C[+57.021]C[+57.021]HPR.L	HexNAc(1)Hex(1)NeuAc(2)	C[+57]*2, S[+947]	843.344	3	2528.02	2528.02	0	0.4	113	CRagged	606.58	375.47	1.2	10.04	102	>sp|P01876|IGHA1_HUMAN Immunoglobulin heavy constant alpha 1 OS=Homo sapiens OX=9606 GN=IGHA1 PE=1 SV=2	1921	231128_vra_hs_jacalin_impa_pngasef_trypsin_20.ScanId;v=1;d1=11376.11376.3	controllerType=0 controllerNumber=1 scan=11376	27.2017
04078:3	3	P.STPPTPS[+568.212]PSC[+57.021]C[+57.021]HPR.L	HexNAc(2)Hex(1)	C[+57]*2, S[+568]	716.974	3	2148.91	2148.91	0	0.5	113	CRagged	607.56	459.04	0	11.02	102	>sp|P01876|IGHA1_HUMAN Immunoglobulin heavy constant alpha 1 OS=Homo sapiens OX=9606 GN=IGHA1 PE=1 SV=2	1921	231128_vra_hs_jacalin_impa_pngasef_trypsin_20.ScanId;v=1;d1=7051.7051.3	controllerType=0 controllerNumber=1 scan=7051	19.6308
06644:3	3	P.ST[+365.132]PPTPSPSC[+57.021]C[+57.021]HPR.L	HexNAc(1)Hex(1)	C[+57]*2, T[+365]	649.281	3	1945.83	1945.83	0	0.9	113	CRagged	607.57	482.02	0	11.02	102	>sp|P01876|IGHA1_HUMAN Immunoglobulin heavy constant alpha 1 OS=Homo sapiens OX=9606 GN=IGHA1 PE=1 SV=2	1921	231128_vra_hs_jacalin_impa_pngasef_trypsin_20.ScanId;v=1;d1=9721.9721.3	controllerType=0 controllerNumber=1 scan=9721	24.3866
04695:3	3	P.STPPTPSPS[+568.212]C[+57.021]C[+57.021]HPR.L	HexNAc(2)Hex(1)	C[+57]*2, S[+568]	716.973	3	2148.9	2148.91	0	-1.3	113	CRagged	609	464.5	0	10.77	102	>sp|P01876|IGHA1_HUMAN Immunoglobulin heavy constant alpha 1 OS=Homo sapiens OX=9606 GN=IGHA1 PE=1 SV=2	1921	231128_vra_hs_jacalin_impa_pngasef_trypsin_20.ScanId;v=1;d1=7692.7692.3	controllerType=0 controllerNumber=1 scan=7692	20.827
04518:3	3	P.STPPTPS[+568.212]PSC[+57.021]C[+57.021]HPR.L	HexNAc(2)Hex(1)	C[+57]*2, S[+568]	716.974	3	2148.91	2148.91	0	0.5	113	CRagged	624.46	480.52	0	11.02	102	>sp|P01876|IGHA1_HUMAN Immunoglobulin heavy constant alpha 1 OS=Homo sapiens OX=9606 GN=IGHA1 PE=1 SV=2	1921	231128_vra_hs_jacalin_impa_pngasef_trypsin_20.ScanId;v=1;d1=7508.7508.3	controllerType=0 controllerNumber=1 scan=7508	20.5161
04838:3	3	P.STPPTPSPS[+203.079]C[+57.021]C[+57.021]HPR.L	HexNAc(1)	C[+57]*2, S[+203]	595.263	3	1783.77	1783.77	0	-0.3	113	CRagged	631.61	455.95	0	10.99	102	>sp|P01876|IGHA1_HUMAN Immunoglobulin heavy constant alpha 1 OS=Homo sapiens OX=9606 GN=IGHA1 PE=1 SV=2	1921	231128_vra_hs_jacalin_impa_pngasef_trypsin_20.ScanId;v=1;d1=7841.7841.3	controllerType=0 controllerNumber=1 scan=7841	21.0944
04571:3	3	P.STPPTPS[+203.079]PSC[+57.021]C[+57.021]HPR.L	HexNAc(1)	C[+57]*2, S[+203]	595.264	3	1783.78	1783.77	0	1.2	113	CRagged	638.66	441.51	0	10.72	102	>sp|P01876|IGHA1_HUMAN Immunoglobulin heavy constant alpha 1 OS=Homo sapiens OX=9606 GN=IGHA1 PE=1 SV=2	1921	231128_vra_hs_jacalin_impa_pngasef_trypsin_20.ScanId;v=1;d1=7563.7563.3	controllerType=0 controllerNumber=1 scan=7563	20.622
04648:3	3	P.STPPTPSPS[+365.132]C[+57.021]C[+57.021]HPR.L	HexNAc(1)Hex(1)	C[+57]*2, S[+365]	649.279	3	1945.82	1945.83	0	-1.4	113	CRagged	642.58	509.45	0	10.77	102	>sp|P01876|IGHA1_HUMAN Immunoglobulin heavy constant alpha 1 OS=Homo sapiens OX=9606 GN=IGHA1 PE=1 SV=2	1921	231128_vra_hs_jacalin_impa_pngasef_trypsin_20.ScanId;v=1;d1=7643.7643.3	controllerType=0 controllerNumber=1 scan=7643	20.767
04397:3	3	P.STPPTPSPS[+365.132]C[+57.021]C[+57.021]HPR.L	HexNAc(1)Hex(1)	C[+57]*2, S[+365]	649.28	3	1945.83	1945.83	0	0.2	113	CRagged	647.05	523.02	5.81	11.02	102	>sp|P01876|IGHA1_HUMAN Immunoglobulin heavy constant alpha 1 OS=Homo sapiens OX=9606 GN=IGHA1 PE=1 SV=2	1921	231128_vra_hs_jacalin_impa_pngasef_trypsin_20.ScanId;v=1;d1=7382.7382.3	controllerType=0 controllerNumber=1 scan=7382	20.2651
04804:3	3	P.STPPTPSPS[+365.132]C[+57.021]C[+57.021]HPR.L	HexNAc(1)Hex(1)	C[+57]*2, S[+365]	649.28	3	1945.83	1945.83	0	-0.3	113	CRagged	652.2	508.63	0	11.99	102	>sp|P01876|IGHA1_HUMAN Immunoglobulin heavy constant alpha 1 OS=Homo sapiens OX=9606 GN=IGHA1 PE=1 SV=2	1921	231128_vra_hs_jacalin_impa_pngasef_trypsin_20.ScanId;v=1;d1=7806.7806.3	controllerType=0 controllerNumber=1 scan=7806	21.0283
04680:3	3	P.ST[+203.079]PPTPSPSC[+57.021]C[+57.021]HPR.L	HexNAc(1)	C[+57]*2, T[+203]	595.264	3	1783.78	1783.77	0	1.2	113	CRagged	655.99	463.25	0	11.72	102	>sp|P01876|IGHA1_HUMAN Immunoglobulin heavy constant alpha 1 OS=Homo sapiens OX=9606 GN=IGHA1 PE=1 SV=2	1921	231128_vra_hs_jacalin_impa_pngasef_trypsin_20.ScanId;v=1;d1=7676.7676.3	controllerType=0 controllerNumber=1 scan=7676	20.8034
06334:3	3	P.STPPT[+656.228]PSPSC[+57.021]C[+57.021]HPR.L	HexNAc(1)Hex(1)NeuAc(1)	C[+57]*2, T[+656]	746.312	3	2236.92	2236.92	0	-0.5	113	CRagged	661.52	479.71	0	11.99	102	>sp|P01876|IGHA1_HUMAN Immunoglobulin heavy constant alpha 1 OS=Homo sapiens OX=9606 GN=IGHA1 PE=1 SV=2	1921	231128_vra_hs_jacalin_impa_pngasef_trypsin_20.ScanId;v=1;d1=9398.9398.3	controllerType=0 controllerNumber=1 scan=9398	23.8101
05548:3	3	P.STPPTPSPS[+1021.360]C[+57.021]C[+57.021]HPR.L	HexNAc(2)Hex(2)NeuAc(1)	C[+57]*2, S[+1021]	868.023	3	2602.05	2602.05	0	0.1	113	CRagged	662.47	466.39	2.4	12.02	102	>sp|P01876|IGHA1_HUMAN Immunoglobulin heavy constant alpha 1 OS=Homo sapiens OX=9606 GN=IGHA1 PE=1 SV=2	1921	231128_vra_hs_jacalin_impa_pngasef_trypsin_20.ScanId;v=1;d1=8577.8577.3	controllerType=0 controllerNumber=1 scan=8577	22.4005
04553:3	3	P.S[+203.079]TPPTPSPSC[+57.021]C[+57.021]HPR.L	HexNAc(1)	C[+57]*2, S[+203]	595.263	3	1783.78	1783.77	0	0.7	113	CRagged	667.62	466.84	0	12.02	102	>sp|P01876|IGHA1_HUMAN Immunoglobulin heavy constant alpha 1 OS=Homo sapiens OX=9606 GN=IGHA1 PE=1 SV=2	1921	231128_vra_hs_jacalin_impa_pngasef_trypsin_20.ScanId;v=1;d1=7544.7544.3	controllerType=0 controllerNumber=1 scan=7544	20.5903
06359:3	3	P.STPPT[+656.228]PSPSC[+57.021]C[+57.021]HPR.L	HexNAc(1)Hex(1)NeuAc(1)	C[+57]*2, T[+656]	746.312	3	2236.92	2236.92	0	-0.1	113	CRagged	668.32	501.23	0	11.99	102	>sp|P01876|IGHA1_HUMAN Immunoglobulin heavy constant alpha 1 OS=Homo sapiens OX=9606 GN=IGHA1 PE=1 SV=2	1921	231128_vra_hs_jacalin_impa_pngasef_trypsin_20.ScanId;v=1;d1=9424.9424.3	controllerType=0 controllerNumber=1 scan=9424	23.8648
04807:3	3	P.S[+203.079]TPPTPSPSC[+57.021]C[+57.021]HPR.L	HexNAc(1)	C[+57]*2, S[+203]	595.263	3	1783.77	1783.77	0	0	113	CRagged	675.77	541.72	0	11.99	102	>sp|P01876|IGHA1_HUMAN Immunoglobulin heavy constant alpha 1 OS=Homo sapiens OX=9606 GN=IGHA1 PE=1 SV=2	1921	231128_vra_hs_jacalin_impa_pngasef_trypsin_20.ScanId;v=1;d1=7809.7809.3	controllerType=0 controllerNumber=1 scan=7809	21.0331
04098:3	3	P.STPPTPS[+568.212]PSC[+57.021]C[+57.021]HPR.L	HexNAc(2)Hex(1)	C[+57]*2, S[+568]	716.973	3	2148.9	2148.91	0	-0.9	113	CRagged	677.56	486.91	0	11.99	102	>sp|P01876|IGHA1_HUMAN Immunoglobulin heavy constant alpha 1 OS=Homo sapiens OX=9606 GN=IGHA1 PE=1 SV=2	1921	231128_vra_hs_jacalin_impa_pngasef_trypsin_20.ScanId;v=1;d1=7072.7072.3	controllerType=0 controllerNumber=1 scan=7072	19.6721
04400:3	3	P.STPPTPS[+568.212]PSC[+57.021]C[+57.021]HPR.L	HexNAc(2)Hex(1)	C[+57]*2, S[+568]	716.973	3	2148.91	2148.91	0	0	113	CRagged	682.46	516.54	0	11.99	102	>sp|P01876|IGHA1_HUMAN Immunoglobulin heavy constant alpha 1 OS=Homo sapiens OX=9606 GN=IGHA1 PE=1 SV=2	1921	231128_vra_hs_jacalin_impa_pngasef_trypsin_20.ScanId;v=1;d1=7385.7385.3	controllerType=0 controllerNumber=1 scan=7385	20.2752
08255:3	3	P.STPPTPSPS[+947.323]C[+57.021]C[+57.021]HPR.L	HexNAc(1)Hex(1)NeuAc(2)	C[+57]*2, S[+947]	843.343	3	2528.02	2528.02	0	-0.7	113	CRagged	684.01	421.86	1.2	11.99	102	>sp|P01876|IGHA1_HUMAN Immunoglobulin heavy constant alpha 1 OS=Homo sapiens OX=9606 GN=IGHA1 PE=1 SV=2	1921	231128_vra_hs_jacalin_impa_pngasef_trypsin_20.ScanId;v=1;d1=11395.11395.3	controllerType=0 controllerNumber=1 scan=11395	27.2362
06502:3	3	P.STPPTPSPS[+365.132]C[+57.021]C[+57.021]HPR.L	HexNAc(1)Hex(1)	C[+57]*2, S[+365]	649.278	3	1945.82	1945.83	0	-3.8	113	CRagged	685.24	583.41	5.16	10.83	102	>sp|P01876|IGHA1_HUMAN Immunoglobulin heavy constant alpha 1 OS=Homo sapiens OX=9606 GN=IGHA1 PE=1 SV=2	1921	231128_vra_hs_jacalin_impa_pngasef_trypsin_20.ScanId;v=1;d1=9574.9574.3	controllerType=0 controllerNumber=1 scan=9574	24.1172
04700:3	3	P.STPPTPS[+203.079]PSC[+57.021]C[+57.021]HPR.L	HexNAc(1)	C[+57]*2, S[+203]	595.262	3	1783.77	1783.77	0	-2	113	CRagged	692.41	562.03	0	11.25	102	>sp|P01876|IGHA1_HUMAN Immunoglobulin heavy constant alpha 1 OS=Homo sapiens OX=9606 GN=IGHA1 PE=1 SV=2	1921	231128_vra_hs_jacalin_impa_pngasef_trypsin_20.ScanId;v=1;d1=7697.7697.3	controllerType=0 controllerNumber=1 scan=7697	20.8356
08346:3	3	P.STPPTPSPS[+947.323]C[+57.021]C[+57.021]HPR.L	HexNAc(1)Hex(1)NeuAc(2)	C[+57]*2, S[+947]	843.345	3	2528.02	2528.02	0	0.6	113	CRagged	695.15	415.69	1.2	12.02	102	>sp|P01876|IGHA1_HUMAN Immunoglobulin heavy constant alpha 1 OS=Homo sapiens OX=9606 GN=IGHA1 PE=1 SV=2	1921	231128_vra_hs_jacalin_impa_pngasef_trypsin_20.ScanId;v=1;d1=11490.11490.3	controllerType=0 controllerNumber=1 scan=11490	27.428
05520:3	3	P.STPPTPS[+1021.360]PSC[+57.021]C[+57.021]HPR.L	HexNAc(2)Hex(2)NeuAc(1)	C[+57]*2, S[+1021]	868.024	3	2602.06	2602.05	0	1.1	113	CRagged	695.4	437.05	0.26	11.72	102	>sp|P01876|IGHA1_HUMAN Immunoglobulin heavy constant alpha 1 OS=Homo sapiens OX=9606 GN=IGHA1 PE=1 SV=2	1921	231128_vra_hs_jacalin_impa_pngasef_trypsin_20.ScanId;v=1;d1=8548.8548.3	controllerType=0 controllerNumber=1 scan=8548	22.3401
04514:3	3	P.STPPTPSPS[+365.132]C[+57.021]C[+57.021]HPR.L	HexNAc(1)Hex(1)	C[+57]*2, S[+365]	649.28	3	1945.83	1945.83	0	0.2	113	CRagged	695.59	566.23	5.99	12.02	102	>sp|P01876|IGHA1_HUMAN Immunoglobulin heavy constant alpha 1 OS=Homo sapiens OX=9606 GN=IGHA1 PE=1 SV=2	1921	231128_vra_hs_jacalin_impa_pngasef_trypsin_20.ScanId;v=1;d1=7504.7504.3	controllerType=0 controllerNumber=1 scan=7504	20.5048
06524:3	3	P.STPPTPSPS[+365.132]C[+57.021]C[+57.021]HPR.L	HexNAc(1)Hex(1)	C[+57]*2, S[+365]	649.28	3	1945.82	1945.83	0	-1.1	113	CRagged	696.81	584.68	9.3	11.77	102	>sp|P01876|IGHA1_HUMAN Immunoglobulin heavy constant alpha 1 OS=Homo sapiens OX=9606 GN=IGHA1 PE=1 SV=2	1921	231128_vra_hs_jacalin_impa_pngasef_trypsin_20.ScanId;v=1;d1=9597.9597.3	controllerType=0 controllerNumber=1 scan=9597	24.1593
08511:3	3	P.STPPTPSPS[+947.323]C[+57.021]C[+57.021]HPR.L	HexNAc(1)Hex(1)NeuAc(2)	C[+57]*2, S[+947]	843.344	3	2528.02	2528.02	0	-0.2	113	CRagged	717.02	433.8	1.2	12.99	102	>sp|P01876|IGHA1_HUMAN Immunoglobulin heavy constant alpha 1 OS=Homo sapiens OX=9606 GN=IGHA1 PE=1 SV=2	1921	231128_vra_hs_jacalin_impa_pngasef_trypsin_20.ScanId;v=1;d1=11661.11661.3	controllerType=0 controllerNumber=1 scan=11661	27.711
04534:3	3	P.STPPTPSPS[+365.132]C[+57.021]C[+57.021]HPR.L	HexNAc(1)Hex(1)	C[+57]*2, S[+365]	649.28	3	1945.83	1945.83	0	-0.3	113	CRagged	727.82	539.64	0	12.99	102	>sp|P01876|IGHA1_HUMAN Immunoglobulin heavy constant alpha 1 OS=Homo sapiens OX=9606 GN=IGHA1 PE=1 SV=2	1921	231128_vra_hs_jacalin_impa_pngasef_trypsin_20.ScanId;v=1;d1=7525.7525.3	controllerType=0 controllerNumber=1 scan=7525	20.5504
08373:3	3	P.STPPTPSPS[+947.323]C[+57.021]C[+57.021]HPR.L	HexNAc(1)Hex(1)NeuAc(2)	C[+57]*2, S[+947]	843.344	3	2528.02	2528.02	0	0.1	113	CRagged	736.17	452.77	1.2	13.02	102	>sp|P01876|IGHA1_HUMAN Immunoglobulin heavy constant alpha 1 OS=Homo sapiens OX=9606 GN=IGHA1 PE=1 SV=2	1921	231128_vra_hs_jacalin_impa_pngasef_trypsin_20.ScanId;v=1;d1=11518.11518.3	controllerType=0 controllerNumber=1 scan=11518	27.4783
04292:3	3	P.STPPTPS[+365.132]PS[+365.132]C[+57.021]C[+57.021]HPR.L	HexNAc(1)Hex(1),HexNAc(1)Hex(1)	C[+57]*2, S[+365]*2	770.991	3	2310.96	2310.96	0	0.5	113	CRagged	44.74	2.94	1.81	1.1	102	>sp|P01876|IGHA1_HUMAN Immunoglobulin heavy constant alpha 1 OS=Homo sapiens OX=9606 GN=IGHA1 PE=1 SV=2	1921	231128_vra_hs_jacalin_impa_pngasef_trypsin_20.ScanId;v=1;d1=7273.7273.3	controllerType=0 controllerNumber=1 scan=7273	20.0636
04443:3	3	P.STPPTPS[+365.132]PS[+365.132]C[+57.021]C[+57.021]HPR.L	HexNAc(1)Hex(1),HexNAc(1)Hex(1)	C[+57]*2, S[+365]*2	770.991	3	2310.96	2310.96	0	-0.5	113	CRagged	49.15	9.22	1.35	1.03	102	>sp|P01876|IGHA1_HUMAN Immunoglobulin heavy constant alpha 1 OS=Homo sapiens OX=9606 GN=IGHA1 PE=1 SV=2	1921	231128_vra_hs_jacalin_impa_pngasef_trypsin_20.ScanId;v=1;d1=7430.7430.3	controllerType=0 controllerNumber=1 scan=7430	20.3585
03931:3	3	P.STPPTPS[+365.132]PS[+365.132]C[+57.021]C[+57.021]HPR.L	HexNAc(1)Hex(1),HexNAc(1)Hex(1)	C[+57]*2, S[+365]*2	770.991	3	2310.96	2310.96	0	-0.3	113	CRagged	52.58	27.7	1.98	1.78	102	>sp|P01876|IGHA1_HUMAN Immunoglobulin heavy constant alpha 1 OS=Homo sapiens OX=9606 GN=IGHA1 PE=1 SV=2	1921	231128_vra_hs_jacalin_impa_pngasef_trypsin_20.ScanId;v=1;d1=6899.6899.3	controllerType=0 controllerNumber=1 scan=6899	19.3616
04697:3	3	P.ST[+203.079]PPTPSPS[+365.132]C[+57.021]C[+57.021]HPR.L	HexNAc(1),HexNAc(1)Hex(1)	C[+57]*2, S[+365], T[+203]	716.973	3	2148.9	2148.91	0	-1.3	113	CRagged	66.19	13.37	4	0.57	102	>sp|P01876|IGHA1_HUMAN Immunoglobulin heavy constant alpha 1 OS=Homo sapiens OX=9606 GN=IGHA1 PE=1 SV=2	1921	231128_vra_hs_jacalin_impa_pngasef_trypsin_20.ScanId;v=1;d1=7694.7694.3	controllerType=0 controllerNumber=1 scan=7694	20.831
04540:3	3	P.STPPTPS[+203.079]PS[+365.132]C[+57.021]C[+57.021]HPR.L	HexNAc(1),HexNAc(1)Hex(1)	C[+57]*2, S[+203][+365]	716.973	3	2148.91	2148.91	0	-0.3	113	CRagged	75.53	40.25	2.37	1.43	102	>sp|P01876|IGHA1_HUMAN Immunoglobulin heavy constant alpha 1 OS=Homo sapiens OX=9606 GN=IGHA1 PE=1 SV=2	1921	231128_vra_hs_jacalin_impa_pngasef_trypsin_20.ScanId;v=1;d1=7531.7531.3	controllerType=0 controllerNumber=1 scan=7531	20.5662
05828:3	3	P.STPPT[+203.079]PSPS[+365.132]C[+57.021]C[+57.021]HPR.L	HexNAc(1),HexNAc(1)Hex(1)	C[+57]*2, S[+365], T[+203]	716.975	3	2148.91	2148.91	0	2.4	113	CRagged	76.62	16.61	3.35	0.13	102	>sp|P01876|IGHA1_HUMAN Immunoglobulin heavy constant alpha 1 OS=Homo sapiens OX=9606 GN=IGHA1 PE=1 SV=2	1921	231128_vra_hs_jacalin_impa_pngasef_trypsin_20.ScanId;v=1;d1=8867.8867.3	controllerType=0 controllerNumber=1 scan=8867	22.8855
04463:3	3	P.STPPT[+365.132]PSPS[+365.132]C[+57.021]C[+57.021]HPR.L	HexNAc(1)Hex(1),HexNAc(1)Hex(1)	C[+57]*2, S[+365], T[+365]	770.991	3	2310.96	2310.96	0	-0.4	113	CRagged	86.72	51.59	4.45	1.8	102	>sp|P01876|IGHA1_HUMAN Immunoglobulin heavy constant alpha 1 OS=Homo sapiens OX=9606 GN=IGHA1 PE=1 SV=2	1921	231128_vra_hs_jacalin_impa_pngasef_trypsin_20.ScanId;v=1;d1=7451.7451.3	controllerType=0 controllerNumber=1 scan=7451	20.4008
04566:3	3	P.STPPTPS[+365.132]PS[+365.132]C[+57.021]C[+57.021]HPR.L	HexNAc(1)Hex(1),HexNAc(1)Hex(1)	C[+57]*2, S[+365]*2	770.991	3	2310.96	2310.96	0	-0.2	113	CRagged	91.37	18.66	1.9	1.43	102	>sp|P01876|IGHA1_HUMAN Immunoglobulin heavy constant alpha 1 OS=Homo sapiens OX=9606 GN=IGHA1 PE=1 SV=2	1921	231128_vra_hs_jacalin_impa_pngasef_trypsin_20.ScanId;v=1;d1=7558.7558.3	controllerType=0 controllerNumber=1 scan=7558	20.6136
04642:3	3	P.ST[+203.079]PPT[+203.079]PSPSC[+57.021]C[+57.021]HPR.L	HexNAc(1),HexNAc(1)	C[+57]*2, T[+203]*2	662.954	3	1986.85	1986.85	0	-2.9	113	CRagged	125.58	1.84	1.84	0.01	102	>sp|P01876|IGHA1_HUMAN Immunoglobulin heavy constant alpha 1 OS=Homo sapiens OX=9606 GN=IGHA1 PE=1 SV=2	1921	231128_vra_hs_jacalin_impa_pngasef_trypsin_20.ScanId;v=1;d1=7636.7636.3	controllerType=0 controllerNumber=1 scan=7636	20.7526
04313:3	3	P.ST[+203.079]PPT[+203.079]PSPSC[+57.021]C[+57.021]HPR.L	HexNAc(1),HexNAc(1)	C[+57]*2, T[+203]*2	662.956	3	1986.85	1986.85	0	0.4	113	CRagged	138.02	40.37	4	1.28	102	>sp|P01876|IGHA1_HUMAN Immunoglobulin heavy constant alpha 1 OS=Homo sapiens OX=9606 GN=IGHA1 PE=1 SV=2	1921	231128_vra_hs_jacalin_impa_pngasef_trypsin_20.ScanId;v=1;d1=7295.7295.3	controllerType=0 controllerNumber=1 scan=7295	20.1164
04948:3	3	P.ST[+203.079]PPT[+203.079]PSPSC[+57.021]C[+57.021]HPR.L	HexNAc(1),HexNAc(1)	C[+57]*2, T[+203]*2	662.956	3	1986.85	1986.85	0	0	113	CRagged	141.94	11.03	4	1.03	102	>sp|P01876|IGHA1_HUMAN Immunoglobulin heavy constant alpha 1 OS=Homo sapiens OX=9606 GN=IGHA1 PE=1 SV=2	1921	231128_vra_hs_jacalin_impa_pngasef_trypsin_20.ScanId;v=1;d1=7955.7955.3	controllerType=0 controllerNumber=1 scan=7955	21.3005
04913:3	3	P.ST[+203.079]PPT[+203.079]PSPSC[+57.021]C[+57.021]HPR.L	HexNAc(1),HexNAc(1)	C[+57]*2, T[+203]*2	662.956	3	1986.85	1986.85	0	0.3	113	CRagged	155.24	43.51	4	1.83	102	>sp|P01876|IGHA1_HUMAN Immunoglobulin heavy constant alpha 1 OS=Homo sapiens OX=9606 GN=IGHA1 PE=1 SV=2	1921	231128_vra_hs_jacalin_impa_pngasef_trypsin_20.ScanId;v=1;d1=7919.7919.3	controllerType=0 controllerNumber=1 scan=7919	21.236
04733:3	3	P.ST[+203.079]PPT[+203.079]PSPSC[+57.021]C[+57.021]HPR.L	HexNAc(1),HexNAc(1)	C[+57]*2, T[+203]*2	662.953	3	1986.85	1986.85	0	-3.8	113	CRagged	160.72	33.21	4	0.02	102	>sp|P01876|IGHA1_HUMAN Immunoglobulin heavy constant alpha 1 OS=Homo sapiens OX=9606 GN=IGHA1 PE=1 SV=2	1921	231128_vra_hs_jacalin_impa_pngasef_trypsin_20.ScanId;v=1;d1=7732.7732.3	controllerType=0 controllerNumber=1 scan=7732	20.8943
04788:3	3	P.ST[+203.079]PPT[+203.079]PSPSC[+57.021]C[+57.021]HPR.L	HexNAc(1),HexNAc(1)	C[+57]*2, T[+203]*2	662.955	3	1986.85	1986.85	0	-0.9	113	CRagged	165.18	58.2	4	2.17	102	>sp|P01876|IGHA1_HUMAN Immunoglobulin heavy constant alpha 1 OS=Homo sapiens OX=9606 GN=IGHA1 PE=1 SV=2	1921	231128_vra_hs_jacalin_impa_pngasef_trypsin_20.ScanId;v=1;d1=7789.7789.3	controllerType=0 controllerNumber=1 scan=7789	21.0022
05988:3	3	P.S[+203.079]T[+656.228]PPTPSPSC[+57.021]C[+57.021]HPR.L	HexNAc(1),HexNAc(1)Hex(1)NeuAc(1)	C[+57]*2, S[+203], T[+656]	814.005	3	2440	2440	0	-0.4	113	CRagged	169.56	67.84	1.2	2.62	102	>sp|P01876|IGHA1_HUMAN Immunoglobulin heavy constant alpha 1 OS=Homo sapiens OX=9606 GN=IGHA1 PE=1 SV=2	1921	231128_vra_hs_jacalin_impa_pngasef_trypsin_20.ScanId;v=1;d1=9033.9033.3	controllerType=0 controllerNumber=1 scan=9033	23.163
05792:4	3	P.S[+203.079]T[+656.228]PPTPSPSC[+57.021]C[+57.021]HPR.L	HexNAc(1),HexNAc(1)Hex(1)NeuAc(1)	C[+57]*2, S[+203], T[+656]	610.756	4	2440	2440	0	-0.2	113	CRagged	174.99	111	1.2	2.6	102	>sp|P01876|IGHA1_HUMAN Immunoglobulin heavy constant alpha 1 OS=Homo sapiens OX=9606 GN=IGHA1 PE=1 SV=2	1921	231128_vra_hs_jacalin_impa_pngasef_trypsin_20.ScanId;v=1;d1=8830.8830.4	controllerType=0 controllerNumber=1 scan=8830	22.8198
04511:3	3	P.S[+203.079]T[+203.079]PPTPSPSC[+57.021]C[+57.021]HPR.L	HexNAc(1),HexNAc(1)	C[+57]*2, S[+203], T[+203]	662.957	3	1986.85	1986.85	0	0.9	113	CRagged	177.82	78.73	3.28	1.73	102	>sp|P01876|IGHA1_HUMAN Immunoglobulin heavy constant alpha 1 OS=Homo sapiens OX=9606 GN=IGHA1 PE=1 SV=2	1921	231128_vra_hs_jacalin_impa_pngasef_trypsin_20.ScanId;v=1;d1=7500.7500.3	controllerType=0 controllerNumber=1 scan=7500	20.4953
06233:2	3	P.STPPTPS[+203.079]PS[+656.228]C[+57.021]C[+57.021]HPR.L	HexNAc(1),HexNAc(1)Hex(1)NeuAc(1)	C[+57]*2, S[+203][+656]	1220.5	2	2440	2440	0	-0.4	113	CRagged	204.89	109.64	1.74	3.03	102	>sp|P01876|IGHA1_HUMAN Immunoglobulin heavy constant alpha 1 OS=Homo sapiens OX=9606 GN=IGHA1 PE=1 SV=2	1921	231128_vra_hs_jacalin_impa_pngasef_trypsin_20.ScanId;v=1;d1=9293.9293.2	controllerType=0 controllerNumber=1 scan=9293	23.6048
04299:3	3	P.S[+203.079]T[+203.079]PPTPSPSC[+57.021]C[+57.021]HPR.L	HexNAc(1),HexNAc(1)	C[+57]*2, S[+203], T[+203]	662.957	3	1986.86	1986.85	0	2	113	CRagged	207.34	80	5.82	1.76	102	>sp|P01876|IGHA1_HUMAN Immunoglobulin heavy constant alpha 1 OS=Homo sapiens OX=9606 GN=IGHA1 PE=1 SV=2	1921	231128_vra_hs_jacalin_impa_pngasef_trypsin_20.ScanId;v=1;d1=7280.7280.3	controllerType=0 controllerNumber=1 scan=7280	20.0844
06420:2	3	P.S[+203.079]T[+656.228]PPTPSPSC[+57.021]C[+57.021]HPR.L	HexNAc(1),HexNAc(1)Hex(1)NeuAc(1)	C[+57]*2, S[+203], T[+656]	1220.5	2	2440	2440	0	-0.1	113	CRagged	213.05	145.32	1.2	3.35	102	>sp|P01876|IGHA1_HUMAN Immunoglobulin heavy constant alpha 1 OS=Homo sapiens OX=9606 GN=IGHA1 PE=1 SV=2	1921	231128_vra_hs_jacalin_impa_pngasef_trypsin_20.ScanId;v=1;d1=9487.9487.2	controllerType=0 controllerNumber=1 scan=9487	23.9809
07466:3	3	P.S[+203.079]T[+947.323]PPTPSPSC[+57.021]C[+57.021]HPR.L	HexNAc(1),HexNAc(1)Hex(1)NeuAc(2)	C[+57]*2, S[+203], T[+947]	911.038	3	2731.1	2731.1	0	0.5	113	CRagged	225.9	127.52	1.2	4.1	102	>sp|P01876|IGHA1_HUMAN Immunoglobulin heavy constant alpha 1 OS=Homo sapiens OX=9606 GN=IGHA1 PE=1 SV=2	1921	231128_vra_hs_jacalin_impa_pngasef_trypsin_20.ScanId;v=1;d1=10579.10579.3	controllerType=0 controllerNumber=1 scan=10579	25.8171
06628:3	3	P.STPPTPS[+203.079]PS[+656.228]C[+57.021]C[+57.021]HPR.L	HexNAc(1),HexNAc(1)Hex(1)NeuAc(1)	C[+57]*2, S[+203][+656]	814.007	3	2440.01	2440	0	1.7	113	CRagged	238.52	177.3	3.56	4.16	102	>sp|P01876|IGHA1_HUMAN Immunoglobulin heavy constant alpha 1 OS=Homo sapiens OX=9606 GN=IGHA1 PE=1 SV=2	1921	231128_vra_hs_jacalin_impa_pngasef_trypsin_20.ScanId;v=1;d1=9705.9705.3	controllerType=0 controllerNumber=1 scan=9705	24.3585
04801:2	3	P.S[+203.079]T[+203.079]PPTPSPSC[+57.021]C[+57.021]HPR.L	HexNAc(1),HexNAc(1)	C[+57]*2, S[+203], T[+203]	993.93	2	1986.85	1986.85	0	0.2	113	CRagged	276.42	220.14	6	4.68	102	>sp|P01876|IGHA1_HUMAN Immunoglobulin heavy constant alpha 1 OS=Homo sapiens OX=9606 GN=IGHA1 PE=1 SV=2	1921	231128_vra_hs_jacalin_impa_pngasef_trypsin_20.ScanId;v=1;d1=7803.7803.2	controllerType=0 controllerNumber=1 scan=7803	21.0252
04911:3	3	P.STPPTPS[+203.079]PS[+203.079]C[+57.021]C[+57.021]HPR.L	HexNAc(1),HexNAc(1)	C[+57]*2, S[+203]*2	662.956	3	1986.85	1986.85	0	0.3	113	CRagged	278.2	164.81	0	4.74	102	>sp|P01876|IGHA1_HUMAN Immunoglobulin heavy constant alpha 1 OS=Homo sapiens OX=9606 GN=IGHA1 PE=1 SV=2	1921	231128_vra_hs_jacalin_impa_pngasef_trypsin_20.ScanId;v=1;d1=7917.7917.3	controllerType=0 controllerNumber=1 scan=7917	21.2338
06028:3	3	P.S[+203.079]T[+656.228]PPTPSPSC[+57.021]C[+57.021]HPR.L	HexNAc(1),HexNAc(1)Hex(1)NeuAc(1)	C[+57]*2, S[+203], T[+656]	814.005	3	2440	2440	0	-0.4	113	CRagged	292.7	250.94	1.2	5.61	102	>sp|P01876|IGHA1_HUMAN Immunoglobulin heavy constant alpha 1 OS=Homo sapiens OX=9606 GN=IGHA1 PE=1 SV=2	1921	231128_vra_hs_jacalin_impa_pngasef_trypsin_20.ScanId;v=1;d1=9074.9074.3	controllerType=0 controllerNumber=1 scan=9074	23.2278
06385:2	3	P.STPPTPS[+656.228]PS[+203.079]C[+57.021]C[+57.021]HPR.L	HexNAc(1)Hex(1)NeuAc(1),HexNAc(1)	C[+57]*2, S[+203][+656]	1220.51	2	2440	2440	0	0.6	113	CRagged	296.34	210.17	0	4.97	102	>sp|P01876|IGHA1_HUMAN Immunoglobulin heavy constant alpha 1 OS=Homo sapiens OX=9606 GN=IGHA1 PE=1 SV=2	1921	231128_vra_hs_jacalin_impa_pngasef_trypsin_20.ScanId;v=1;d1=9451.9451.2	controllerType=0 controllerNumber=1 scan=9451	23.9142
07440:3	3	P.S[+203.079]T[+947.323]PPTPSPSC[+57.021]C[+57.021]HPR.L	HexNAc(1),HexNAc(1)Hex(1)NeuAc(2)	C[+57]*2, S[+203], T[+947]	911.034	3	2731.09	2731.1	0	-3.2	113	CRagged	306.39	174.64	1.2	4.02	102	>sp|P01876|IGHA1_HUMAN Immunoglobulin heavy constant alpha 1 OS=Homo sapiens OX=9606 GN=IGHA1 PE=1 SV=2	1921	231128_vra_hs_jacalin_impa_pngasef_trypsin_20.ScanId;v=1;d1=10552.10552.3	controllerType=0 controllerNumber=1 scan=10552	25.7693
04784:2	3	P.S[+203.079]T[+203.079]PPTPSPSC[+57.021]C[+57.021]HPR.L	HexNAc(1),HexNAc(1)	C[+57]*2, S[+203], T[+203]	993.927	2	1986.85	1986.85	0	-3.3	113	CRagged	318.77	286.9	6	4.14	102	>sp|P01876|IGHA1_HUMAN Immunoglobulin heavy constant alpha 1 OS=Homo sapiens OX=9606 GN=IGHA1 PE=1 SV=2	1921	231128_vra_hs_jacalin_impa_pngasef_trypsin_20.ScanId;v=1;d1=7785.7785.2	controllerType=0 controllerNumber=1 scan=7785	20.9953
06292:2	3	P.STPPTPS[+203.079]PS[+656.228]C[+57.021]C[+57.021]HPR.L	HexNAc(1),HexNAc(1)Hex(1)NeuAc(1)	C[+57]*2, S[+203][+656]	1220.5	2	2440	2440	0	-1.6	113	CRagged	322.39	192.13	0	4.69	102	>sp|P01876|IGHA1_HUMAN Immunoglobulin heavy constant alpha 1 OS=Homo sapiens OX=9606 GN=IGHA1 PE=1 SV=2	1921	231128_vra_hs_jacalin_impa_pngasef_trypsin_20.ScanId;v=1;d1=9354.9354.2	controllerType=0 controllerNumber=1 scan=9354	23.712
06517:3	3	P.STPPTPS[+203.079]PS[+656.228]C[+57.021]C[+57.021]HPR.L	HexNAc(1),HexNAc(1)Hex(1)NeuAc(1)	C[+57]*2, S[+203][+656]	814.004	3	2440	2440	0	-2.2	113	CRagged	351.19	223.68	0	5.19	102	>sp|P01876|IGHA1_HUMAN Immunoglobulin heavy constant alpha 1 OS=Homo sapiens OX=9606 GN=IGHA1 PE=1 SV=2	1921	231128_vra_hs_jacalin_impa_pngasef_trypsin_20.ScanId;v=1;d1=9590.9590.3	controllerType=0 controllerNumber=1 scan=9590	24.1456
05801:2	3	P.STPPTPS[+656.228]PS[+203.079]C[+57.021]C[+57.021]HPR.L	HexNAc(1)Hex(1)NeuAc(1),HexNAc(1)	C[+57]*2, S[+203][+656]	1220.51	2	2440	2440	0	0.7	113	CRagged	361.15	263.22	0	5.84	102	>sp|P01876|IGHA1_HUMAN Immunoglobulin heavy constant alpha 1 OS=Homo sapiens OX=9606 GN=IGHA1 PE=1 SV=2	1921	231128_vra_hs_jacalin_impa_pngasef_trypsin_20.ScanId;v=1;d1=8840.8840.2	controllerType=0 controllerNumber=1 scan=8840	22.8355
05858:3	3	P.S[+203.079]T[+656.228]PPTPSPSC[+57.021]C[+57.021]HPR.L	HexNAc(1),HexNAc(1)Hex(1)NeuAc(1)	C[+57]*2, S[+203], T[+656]	814.006	3	2440	2440	0	0.5	113	CRagged	384.99	306.94	1.2	6.57	102	>sp|P01876|IGHA1_HUMAN Immunoglobulin heavy constant alpha 1 OS=Homo sapiens OX=9606 GN=IGHA1 PE=1 SV=2	1921	231128_vra_hs_jacalin_impa_pngasef_trypsin_20.ScanId;v=1;d1=8899.8899.3	controllerType=0 controllerNumber=1 scan=8899	22.9405
05829:3	3	P.STPPTPS[+203.079]PS[+656.228]C[+57.021]C[+57.021]HPR.L	HexNAc(1),HexNAc(1)Hex(1)NeuAc(1)	C[+57]*2, S[+203][+656]	814.005	3	2440	2440	0	-0.8	113	CRagged	396.29	290.11	0	6.46	102	>sp|P01876|IGHA1_HUMAN Immunoglobulin heavy constant alpha 1 OS=Homo sapiens OX=9606 GN=IGHA1 PE=1 SV=2	1921	231128_vra_hs_jacalin_impa_pngasef_trypsin_20.ScanId;v=1;d1=8869.8869.3	controllerType=0 controllerNumber=1 scan=8869	22.89
04946:3	3	P.STPPT[+203.079]PS[+203.079]PSC[+57.021]C[+57.021]HPR.L	HexNAc(1),HexNAc(1)	C[+57]*2, S[+203], T[+203]	662.956	3	1986.85	1986.85	0	0	113	CRagged	403.17	391.96	0	7.87	102	>sp|P01876|IGHA1_HUMAN Immunoglobulin heavy constant alpha 1 OS=Homo sapiens OX=9606 GN=IGHA1 PE=1 SV=2	1921	231128_vra_hs_jacalin_impa_pngasef_trypsin_20.ScanId;v=1;d1=7953.7953.3	controllerType=0 controllerNumber=1 scan=7953	21.2946
04311:3	3	P.STPPTPS[+203.079]PS[+203.079]C[+57.021]C[+57.021]HPR.L	HexNAc(1),HexNAc(1)	C[+57]*2, S[+203]*2	662.956	3	1986.85	1986.85	0	0.4	113	CRagged	447.77	327.16	0	6.89	102	>sp|P01876|IGHA1_HUMAN Immunoglobulin heavy constant alpha 1 OS=Homo sapiens OX=9606 GN=IGHA1 PE=1 SV=2	1921	231128_vra_hs_jacalin_impa_pngasef_trypsin_20.ScanId;v=1;d1=7293.7293.3	controllerType=0 controllerNumber=1 scan=7293	20.1099
05775:2	3	P.STPPT[+656.228]PS[+203.079]PSC[+57.021]C[+57.021]HPR.L	HexNAc(1)Hex(1)NeuAc(1),HexNAc(1)	C[+57]*2, S[+203], T[+656]	1220.5	2	2440	2440	0	-0.3	113	CRagged	449.83	329.38	4.8	6.35	102	>sp|P01876|IGHA1_HUMAN Immunoglobulin heavy constant alpha 1 OS=Homo sapiens OX=9606 GN=IGHA1 PE=1 SV=2	1921	231128_vra_hs_jacalin_impa_pngasef_trypsin_20.ScanId;v=1;d1=8813.8813.2	controllerType=0 controllerNumber=1 scan=8813	22.7847
07924:3	3	P.STPPT[+203.079]PS[+947.323]PSC[+57.021]C[+57.021]HPR.L	HexNAc(1),HexNAc(1)Hex(1)NeuAc(2)	C[+57]*2, S[+947], T[+203]	911.038	3	2731.1	2731.1	0	0.6	113	CRagged	484.48	301.35	1.2	7	102	>sp|P01876|IGHA1_HUMAN Immunoglobulin heavy constant alpha 1 OS=Homo sapiens OX=9606 GN=IGHA1 PE=1 SV=2	1921	231128_vra_hs_jacalin_impa_pngasef_trypsin_20.ScanId;v=1;d1=11052.11052.3	controllerType=0 controllerNumber=1 scan=11052	26.5968
04298:3	3	P.STPPT[+203.079]PS[+203.079]PSC[+57.021]C[+57.021]HPR.L	HexNAc(1),HexNAc(1)	C[+57]*2, S[+203], T[+203]	662.957	3	1986.86	1986.85	0	2	113	CRagged	514.9	395.28	2.19	8.11	102	>sp|P01876|IGHA1_HUMAN Immunoglobulin heavy constant alpha 1 OS=Homo sapiens OX=9606 GN=IGHA1 PE=1 SV=2	1921	231128_vra_hs_jacalin_impa_pngasef_trypsin_20.ScanId;v=1;d1=7279.7279.3	controllerType=0 controllerNumber=1 scan=7279	20.0816
04640:3	3	P.STPPT[+203.079]PS[+203.079]PSC[+57.021]C[+57.021]HPR.L	HexNAc(1),HexNAc(1)	C[+57]*2, S[+203], T[+203]	662.954	3	1986.85	1986.85	0	-2.9	113	CRagged	529.47	411.04	0	7.7	102	>sp|P01876|IGHA1_HUMAN Immunoglobulin heavy constant alpha 1 OS=Homo sapiens OX=9606 GN=IGHA1 PE=1 SV=2	1921	231128_vra_hs_jacalin_impa_pngasef_trypsin_20.ScanId;v=1;d1=7634.7634.3	controllerType=0 controllerNumber=1 scan=7634	20.7483
04731:3	3	P.STPPTPS[+203.079]PS[+203.079]C[+57.021]C[+57.021]HPR.L	HexNAc(1),HexNAc(1)	C[+57]*2, S[+203]*2	662.953	3	1986.85	1986.85	0	-3.8	113	CRagged	551.81	442.49	0	7.56	102	>sp|P01876|IGHA1_HUMAN Immunoglobulin heavy constant alpha 1 OS=Homo sapiens OX=9606 GN=IGHA1 PE=1 SV=2	1921	231128_vra_hs_jacalin_impa_pngasef_trypsin_20.ScanId;v=1;d1=7730.7730.3	controllerType=0 controllerNumber=1 scan=7730	20.8905
06477:3	3	P.STPPTPS[+203.079]PS[+656.228]C[+57.021]C[+57.021]HPR.L	HexNAc(1),HexNAc(1)Hex(1)NeuAc(1)	C[+57]*2, S[+203][+656]	814.005	3	2440	2440	0	-0.6	113	CRagged	557.08	380.85	0.41	8.72	102	>sp|P01876|IGHA1_HUMAN Immunoglobulin heavy constant alpha 1 OS=Homo sapiens OX=9606 GN=IGHA1 PE=1 SV=2	1921	231128_vra_hs_jacalin_impa_pngasef_trypsin_20.ScanId;v=1;d1=9548.9548.3	controllerType=0 controllerNumber=1 scan=9548	24.0715
07944:3	3	P.S[+203.079]T[+947.323]PPTPSPSC[+57.021]C[+57.021]HPR.L	HexNAc(1),HexNAc(1)Hex(1)NeuAc(2)	C[+57]*2, S[+203], T[+947]	911.038	3	2731.1	2731.1	0	0.9	113	CRagged	566.85	374.29	1.2	7.86	102	>sp|P01876|IGHA1_HUMAN Immunoglobulin heavy constant alpha 1 OS=Homo sapiens OX=9606 GN=IGHA1 PE=1 SV=2	1921	231128_vra_hs_jacalin_impa_pngasef_trypsin_20.ScanId;v=1;d1=11073.11073.3	controllerType=0 controllerNumber=1 scan=11073	26.6376
06333:3	3	P.STPPTPS[+656.228]PS[+203.079]C[+57.021]C[+57.021]HPR.L	HexNAc(1)Hex(1)NeuAc(1),HexNAc(1)	C[+57]*2, S[+203][+656]	814.005	3	2440	2440	0	-0.1	113	CRagged	576.7	379.86	0	7.83	102	>sp|P01876|IGHA1_HUMAN Immunoglobulin heavy constant alpha 1 OS=Homo sapiens OX=9606 GN=IGHA1 PE=1 SV=2	1921	231128_vra_hs_jacalin_impa_pngasef_trypsin_20.ScanId;v=1;d1=9397.9397.3	controllerType=0 controllerNumber=1 scan=9397	23.8096
06207:3	3	P.STPPTPS[+656.228]PS[+203.079]C[+57.021]C[+57.021]HPR.L	HexNAc(1)Hex(1)NeuAc(1),HexNAc(1)	C[+57]*2, S[+203][+656]	814.005	3	2440	2440	0	-0.9	113	CRagged	607.94	426.1	0	10.99	102	>sp|P01876|IGHA1_HUMAN Immunoglobulin heavy constant alpha 1 OS=Homo sapiens OX=9606 GN=IGHA1 PE=1 SV=2	1921	231128_vra_hs_jacalin_impa_pngasef_trypsin_20.ScanId;v=1;d1=9265.9265.3	controllerType=0 controllerNumber=1 scan=9265	23.5618
06185:3	3	P.STPPTPS[+656.228]PS[+203.079]C[+57.021]C[+57.021]HPR.L	HexNAc(1)Hex(1)NeuAc(1),HexNAc(1)	C[+57]*2, S[+203][+656]	814.005	3	2440	2440	0	-0.1	113	CRagged	611.11	427.6	0	10.99	102	>sp|P01876|IGHA1_HUMAN Immunoglobulin heavy constant alpha 1 OS=Homo sapiens OX=9606 GN=IGHA1 PE=1 SV=2	1921	231128_vra_hs_jacalin_impa_pngasef_trypsin_20.ScanId;v=1;d1=9240.9240.3	controllerType=0 controllerNumber=1 scan=9240	23.5186
04786:3	3	P.STPPT[+203.079]PS[+203.079]PSC[+57.021]C[+57.021]HPR.L	HexNAc(1),HexNAc(1)	C[+57]*2, S[+203], T[+203]	662.955	3	1986.85	1986.85	0	-0.9	113	CRagged	617.85	458.9	0	10.99	102	>sp|P01876|IGHA1_HUMAN Immunoglobulin heavy constant alpha 1 OS=Homo sapiens OX=9606 GN=IGHA1 PE=1 SV=2	1921	231128_vra_hs_jacalin_impa_pngasef_trypsin_20.ScanId;v=1;d1=7787.7787.3	controllerType=0 controllerNumber=1 scan=7787	20.9978
06311:3	3	P.STPPTPS[+656.228]PS[+203.079]C[+57.021]C[+57.021]HPR.L	HexNAc(1)Hex(1)NeuAc(1),HexNAc(1)	C[+57]*2, S[+203][+656]	814.005	3	2440	2440	0	-0.1	113	CRagged	633.38	426.16	0	10.99	102	>sp|P01876|IGHA1_HUMAN Immunoglobulin heavy constant alpha 1 OS=Homo sapiens OX=9606 GN=IGHA1 PE=1 SV=2	1921	231128_vra_hs_jacalin_impa_pngasef_trypsin_20.ScanId;v=1;d1=9374.9374.3	controllerType=0 controllerNumber=1 scan=9374	23.7639
04509:3	3	P.STPPT[+203.079]PS[+203.079]PSC[+57.021]C[+57.021]HPR.L	HexNAc(1),HexNAc(1)	C[+57]*2, S[+203], T[+203]	662.957	3	1986.85	1986.85	0	0.9	113	CRagged	647.37	521.45	0	11.02	102	>sp|P01876|IGHA1_HUMAN Immunoglobulin heavy constant alpha 1 OS=Homo sapiens OX=9606 GN=IGHA1 PE=1 SV=2	1921	231128_vra_hs_jacalin_impa_pngasef_trypsin_20.ScanId;v=1;d1=7498.7498.3	controllerType=0 controllerNumber=1 scan=7498	20.4906
05705:3	3	P.STPPTPS[+203.079]PS[+656.228]C[+57.021]C[+57.021]HPR.L	HexNAc(1),HexNAc(1)Hex(1)NeuAc(1)	C[+57]*2, S[+203][+656]	814.006	3	2440	2440	0	0.5	113	CRagged	730.68	513.34	0	13.02	102	>sp|P01876|IGHA1_HUMAN Immunoglobulin heavy constant alpha 1 OS=Homo sapiens OX=9606 GN=IGHA1 PE=1 SV=2	1921	231128_vra_hs_jacalin_impa_pngasef_trypsin_20.ScanId;v=1;d1=8740.8740.3	controllerType=0 controllerNumber=1 scan=8740	22.664
05729:3	3	P.STPPTPS[+656.228]PS[+203.079]C[+57.021]C[+57.021]HPR.L	HexNAc(1)Hex(1)NeuAc(1),HexNAc(1)	C[+57]*2, S[+203][+656]	814.005	3	2440	2440	0	0	113	CRagged	796.8	535.62	0	13.99	102	>sp|P01876|IGHA1_HUMAN Immunoglobulin heavy constant alpha 1 OS=Homo sapiens OX=9606 GN=IGHA1 PE=1 SV=2	1921	231128_vra_hs_jacalin_impa_pngasef_trypsin_20.ScanId;v=1;d1=8765.8765.3	controllerType=0 controllerNumber=1 scan=8765	22.7018
03130:2	3	S.T[+656.228]PP.T	HexNAc(1)Hex(1)NeuAc(1)	T[+656]	485.702	2	970.398	970.399	0	-1.2	114	Specific	231.8	231.8	231.8	3.09	102	>sp|P01876|IGHA1_HUMAN Immunoglobulin heavy constant alpha 1 OS=Homo sapiens OX=9606 GN=IGHA1 PE=1 SV=2	1921	231128_vra_hs_jacalin_impa_pngasef_trypsin_20.ScanId;v=1;d1=6068.6068.2	controllerType=0 controllerNumber=1 scan=6068	17.8439
01233:2	3	P.TPSPSC[+57.021]C[+57.021]HPR.L		C[+57]*2	599.759	2	1198.51	1198.51	0	0.6	117	CRagged	405.5	266.81	266.81	5.71	102	>sp|P01876|IGHA1_HUMAN Immunoglobulin heavy constant alpha 1 OS=Homo sapiens OX=9606 GN=IGHA1 PE=1 SV=2	1921	231128_vra_hs_jacalin_impa_pngasef_trypsin_20.ScanId;v=1;d1=4076.4076.2	controllerType=0 controllerNumber=1 scan=4076	14.0679
00969:3	3	P.TPSPSC[+57.021]C[+57.021]HPR.L		C[+57]*2	400.174	3	1198.51	1198.51	0	-1.2	117	CRagged	518.54	444.26	444.26	7.94	102	>sp|P01876|IGHA1_HUMAN Immunoglobulin heavy constant alpha 1 OS=Homo sapiens OX=9606 GN=IGHA1 PE=1 SV=2	1921	231128_vra_hs_jacalin_impa_pngasef_trypsin_20.ScanId;v=1;d1=3801.3801.3	controllerType=0 controllerNumber=1 scan=3801	13.5248
00950:3	3	P.TPSPSC[+57.021]C[+57.021]HPR.L		C[+57]*2	400.174	3	1198.51	1198.51	0	-0.7	117	CRagged	541.41	459.28	459.28	8.5	102	>sp|P01876|IGHA1_HUMAN Immunoglobulin heavy constant alpha 1 OS=Homo sapiens OX=9606 GN=IGHA1 PE=1 SV=2	1921	231128_vra_hs_jacalin_impa_pngasef_trypsin_20.ScanId;v=1;d1=3781.3781.3	controllerType=0 controllerNumber=1 scan=3781	13.4824
01121:2	3	P.TPSPSC[+57.021]C[+57.021]HPR.L		C[+57]*2	599.758	2	1198.51	1198.51	0	-0.6	117	CRagged	553.01	352.26	352.26	5.85	102	>sp|P01876|IGHA1_HUMAN Immunoglobulin heavy constant alpha 1 OS=Homo sapiens OX=9606 GN=IGHA1 PE=1 SV=2	1921	231128_vra_hs_jacalin_impa_pngasef_trypsin_20.ScanId;v=1;d1=3960.3960.2	controllerType=0 controllerNumber=1 scan=3960	13.8497
01099:2	3	P.TPSPSC[+57.021]C[+57.021]HPR.L		C[+57]*2	599.758	2	1198.51	1198.51	0	0.1	117	CRagged	574.42	351.4	351.4	6.12	102	>sp|P01876|IGHA1_HUMAN Immunoglobulin heavy constant alpha 1 OS=Homo sapiens OX=9606 GN=IGHA1 PE=1 SV=2	1921	231128_vra_hs_jacalin_impa_pngasef_trypsin_20.ScanId;v=1;d1=3937.3937.2	controllerType=0 controllerNumber=1 scan=3937	13.8023
00978:2	3	P.TPSPSC[+57.021]C[+57.021]HPR.L		C[+57]*2	599.757	2	1198.51	1198.51	0	-1.4	117	CRagged	597.82	373.14	373.14	7.43	102	>sp|P01876|IGHA1_HUMAN Immunoglobulin heavy constant alpha 1 OS=Homo sapiens OX=9606 GN=IGHA1 PE=1 SV=2	1921	231128_vra_hs_jacalin_impa_pngasef_trypsin_20.ScanId;v=1;d1=3811.3811.2	controllerType=0 controllerNumber=1 scan=3811	13.5449
00886:2	3	P.TPSPSC[+57.021]C[+57.021]HPR.L		C[+57]*2	599.758	2	1198.51	1198.51	0	-0.1	117	CRagged	624.6	404.22	404.22	9.78	102	>sp|P01876|IGHA1_HUMAN Immunoglobulin heavy constant alpha 1 OS=Homo sapiens OX=9606 GN=IGHA1 PE=1 SV=2	1921	231128_vra_hs_jacalin_impa_pngasef_trypsin_20.ScanId;v=1;d1=3714.3714.2	controllerType=0 controllerNumber=1 scan=3714	13.348
00998:2	3	P.TPSPSC[+57.021]C[+57.021]HPR.L		C[+57]*2	599.758	2	1198.51	1198.51	0	-0.6	117	CRagged	624.93	405.42	405.42	9.4	102	>sp|P01876|IGHA1_HUMAN Immunoglobulin heavy constant alpha 1 OS=Homo sapiens OX=9606 GN=IGHA1 PE=1 SV=2	1921	231128_vra_hs_jacalin_impa_pngasef_trypsin_20.ScanId;v=1;d1=3832.3832.2	controllerType=0 controllerNumber=1 scan=3832	13.5926
00862:2	3	P.TPSPSC[+57.021]C[+57.021]HPR.L		C[+57]*2	599.758	2	1198.51	1198.51	0	-1.1	117	CRagged	651.49	443.03	443.03	10.41	102	>sp|P01876|IGHA1_HUMAN Immunoglobulin heavy constant alpha 1 OS=Homo sapiens OX=9606 GN=IGHA1 PE=1 SV=2	1921	231128_vra_hs_jacalin_impa_pngasef_trypsin_20.ScanId;v=1;d1=3689.3689.2	controllerType=0 controllerNumber=1 scan=3689	13.2961
02300:3	3	P.T[+203.079]PSPSC[+57.021]C[+57.021]HPR.L	HexNAc(1)	C[+57]*2, T[+203]	467.868	3	1401.59	1401.59	0	0.2	117	CRagged	43.98	43.98	0.3	0.9	102	>sp|P01876|IGHA1_HUMAN Immunoglobulin heavy constant alpha 1 OS=Homo sapiens OX=9606 GN=IGHA1 PE=1 SV=2	1921	231128_vra_hs_jacalin_impa_pngasef_trypsin_20.ScanId;v=1;d1=5185.5185.3	controllerType=0 controllerNumber=1 scan=5185	16.2634
05426:3	3	P.T[+203.079]PSPSC[+57.021]C[+57.021]HPR.L	HexNAc(1)	C[+57]*2, T[+203]	467.868	3	1401.59	1401.59	0	-0.2	117	CRagged	107.76	77.49	0.3	1.44	102	>sp|P01876|IGHA1_HUMAN Immunoglobulin heavy constant alpha 1 OS=Homo sapiens OX=9606 GN=IGHA1 PE=1 SV=2	1921	231128_vra_hs_jacalin_impa_pngasef_trypsin_20.ScanId;v=1;d1=8449.8449.3	controllerType=0 controllerNumber=1 scan=8449	22.1434
01954:3	3	P.TPSPS[+656.228]C[+57.021]C[+57.021]HPR.L	HexNAc(1)Hex(1)NeuAc(1)	C[+57]*2, S[+656]	618.917	3	1854.74	1854.74	0	-0.2	117	CRagged	109.14	7.11	0	0.24	102	>sp|P01876|IGHA1_HUMAN Immunoglobulin heavy constant alpha 1 OS=Homo sapiens OX=9606 GN=IGHA1 PE=1 SV=2	1921	231128_vra_hs_jacalin_impa_pngasef_trypsin_20.ScanId;v=1;d1=4825.4825.3	controllerType=0 controllerNumber=1 scan=4825	15.534
02238:3	3	P.T[+656.228]PSPSC[+57.021]C[+57.021]HPR.L	HexNAc(1)Hex(1)NeuAc(1)	C[+57]*2, T[+656]	618.917	3	1854.74	1854.74	0	0.1	117	CRagged	125.64	36.43	12.5	1.98	102	>sp|P01876|IGHA1_HUMAN Immunoglobulin heavy constant alpha 1 OS=Homo sapiens OX=9606 GN=IGHA1 PE=1 SV=2	1921	231128_vra_hs_jacalin_impa_pngasef_trypsin_20.ScanId;v=1;d1=5121.5121.3	controllerType=0 controllerNumber=1 scan=5121	16.1368
01607:2	3	P.T[+365.132]PSPSC[+57.021]C[+57.021]HPR.L	HexNAc(1)Hex(1)	C[+57]*2, T[+365]	782.325	2	1563.64	1563.64	0	1	117	CRagged	129.9	39.96	0.3	2.43	102	>sp|P01876|IGHA1_HUMAN Immunoglobulin heavy constant alpha 1 OS=Homo sapiens OX=9606 GN=IGHA1 PE=1 SV=2	1921	231128_vra_hs_jacalin_impa_pngasef_trypsin_20.ScanId;v=1;d1=4464.4464.2	controllerType=0 controllerNumber=1 scan=4464	14.8089
01244:3	3	P.T[+365.132]PSPSC[+57.021]C[+57.021]HPR.L	HexNAc(1)Hex(1)	C[+57]*2, T[+365]	521.885	3	1563.64	1563.64	0	0.2	117	CRagged	147.34	89.81	0.3	2.44	102	>sp|P01876|IGHA1_HUMAN Immunoglobulin heavy constant alpha 1 OS=Homo sapiens OX=9606 GN=IGHA1 PE=1 SV=2	1921	231128_vra_hs_jacalin_impa_pngasef_trypsin_20.ScanId;v=1;d1=4087.4087.3	controllerType=0 controllerNumber=1 scan=4087	14.0889
01582:2	3	P.T[+365.132]PSPSC[+57.021]C[+57.021]HPR.L	HexNAc(1)Hex(1)	C[+57]*2, T[+365]	782.322	2	1563.64	1563.64	0	-2.5	117	CRagged	155.9	99.98	0.3	2.41	102	>sp|P01876|IGHA1_HUMAN Immunoglobulin heavy constant alpha 1 OS=Homo sapiens OX=9606 GN=IGHA1 PE=1 SV=2	1921	231128_vra_hs_jacalin_impa_pngasef_trypsin_20.ScanId;v=1;d1=4438.4438.2	controllerType=0 controllerNumber=1 scan=4438	14.7511
01699:2	3	P.T[+365.132]PSPSC[+57.021]C[+57.021]HPR.L	HexNAc(1)Hex(1)	C[+57]*2, T[+365]	782.325	2	1563.64	1563.64	0	0.3	117	CRagged	156.55	69.65	0.3	2.44	102	>sp|P01876|IGHA1_HUMAN Immunoglobulin heavy constant alpha 1 OS=Homo sapiens OX=9606 GN=IGHA1 PE=1 SV=2	1921	231128_vra_hs_jacalin_impa_pngasef_trypsin_20.ScanId;v=1;d1=4560.4560.2	controllerType=0 controllerNumber=1 scan=4560	15.0107
01246:3	3	P.T[+365.132]PSPSC[+57.021]C[+57.021]HPR.L	HexNAc(1)Hex(1)	C[+57]*2, T[+365]	521.885	3	1563.64	1563.64	0	0.2	117	CRagged	159.51	69.92	20.02	1.47	102	>sp|P01876|IGHA1_HUMAN Immunoglobulin heavy constant alpha 1 OS=Homo sapiens OX=9606 GN=IGHA1 PE=1 SV=2	1921	231128_vra_hs_jacalin_impa_pngasef_trypsin_20.ScanId;v=1;d1=4089.4089.3	controllerType=0 controllerNumber=1 scan=4089	14.0927
02114:3	3	P.T[+656.228]PSPSC[+57.021]C[+57.021]HPR.L	HexNAc(1)Hex(1)NeuAc(1)	C[+57]*2, T[+656]	618.917	3	1854.74	1854.74	0	0.1	117	CRagged	159.54	58.61	13.5	2.01	102	>sp|P01876|IGHA1_HUMAN Immunoglobulin heavy constant alpha 1 OS=Homo sapiens OX=9606 GN=IGHA1 PE=1 SV=2	1921	231128_vra_hs_jacalin_impa_pngasef_trypsin_20.ScanId;v=1;d1=4992.4992.3	controllerType=0 controllerNumber=1 scan=4992	15.8714
02133:3	3	P.T[+365.132]PSPSC[+57.021]C[+57.021]HPR.L	HexNAc(1)Hex(1)	C[+57]*2, T[+365]	521.886	3	1563.64	1563.64	0	0.9	117	CRagged	166.93	61.98	41.31	1.84	102	>sp|P01876|IGHA1_HUMAN Immunoglobulin heavy constant alpha 1 OS=Homo sapiens OX=9606 GN=IGHA1 PE=1 SV=2	1921	231128_vra_hs_jacalin_impa_pngasef_trypsin_20.ScanId;v=1;d1=5011.5011.3	controllerType=0 controllerNumber=1 scan=5011	15.9141
01192:3	3	P.T[+365.132]PSPSC[+57.021]C[+57.021]HPR.L	HexNAc(1)Hex(1)	C[+57]*2, T[+365]	521.885	3	1563.64	1563.64	0	-0.4	117	CRagged	167.59	92.24	21.55	2.06	102	>sp|P01876|IGHA1_HUMAN Immunoglobulin heavy constant alpha 1 OS=Homo sapiens OX=9606 GN=IGHA1 PE=1 SV=2	1921	231128_vra_hs_jacalin_impa_pngasef_trypsin_20.ScanId;v=1;d1=4033.4033.3	controllerType=0 controllerNumber=1 scan=4033	13.9887
01731:2	3	P.T[+365.132]PSPSC[+57.021]C[+57.021]HPR.L	HexNAc(1)Hex(1)	C[+57]*2, T[+365]	782.324	2	1563.64	1563.64	0	0.1	117	CRagged	167.91	59.3	0.3	2.43	102	>sp|P01876|IGHA1_HUMAN Immunoglobulin heavy constant alpha 1 OS=Homo sapiens OX=9606 GN=IGHA1 PE=1 SV=2	1921	231128_vra_hs_jacalin_impa_pngasef_trypsin_20.ScanId;v=1;d1=4593.4593.2	controllerType=0 controllerNumber=1 scan=4593	15.071
02215:3	3	P.T[+656.228]PSPSC[+57.021]C[+57.021]HPR.L	HexNAc(1)Hex(1)NeuAc(1)	C[+57]*2, T[+656]	618.917	3	1854.74	1854.74	0	-0.2	117	CRagged	168.09	62	25.05	2.38	102	>sp|P01876|IGHA1_HUMAN Immunoglobulin heavy constant alpha 1 OS=Homo sapiens OX=9606 GN=IGHA1 PE=1 SV=2	1921	231128_vra_hs_jacalin_impa_pngasef_trypsin_20.ScanId;v=1;d1=5097.5097.3	controllerType=0 controllerNumber=1 scan=5097	16.0867
02054:3	3	P.T[+203.079]PSPSC[+57.021]C[+57.021]HPR.L	HexNAc(1)	C[+57]*2, T[+203]	467.868	3	1401.59	1401.59	0	-0.4	117	CRagged	173.81	75.6	46.31	1.44	102	>sp|P01876|IGHA1_HUMAN Immunoglobulin heavy constant alpha 1 OS=Homo sapiens OX=9606 GN=IGHA1 PE=1 SV=2	1921	231128_vra_hs_jacalin_impa_pngasef_trypsin_20.ScanId;v=1;d1=4929.4929.3	controllerType=0 controllerNumber=1 scan=4929	15.7443
02088:3	3	P.TPS[+656.228]PSC[+57.021]C[+57.021]HPR.L	HexNAc(1)Hex(1)NeuAc(1)	C[+57]*2, S[+656]	618.917	3	1854.74	1854.74	0	-0.4	117	CRagged	174.69	59.27	0	1.97	102	>sp|P01876|IGHA1_HUMAN Immunoglobulin heavy constant alpha 1 OS=Homo sapiens OX=9606 GN=IGHA1 PE=1 SV=2	1921	231128_vra_hs_jacalin_impa_pngasef_trypsin_20.ScanId;v=1;d1=4965.4965.3	controllerType=0 controllerNumber=1 scan=4965	15.8195
01998:3	3	P.T[+656.228]PSPSC[+57.021]C[+57.021]HPR.L	HexNAc(1)Hex(1)NeuAc(1)	C[+57]*2, T[+656]	618.917	3	1854.74	1854.74	0	0.5	117	CRagged	195.09	75.94	25.57	2.22	102	>sp|P01876|IGHA1_HUMAN Immunoglobulin heavy constant alpha 1 OS=Homo sapiens OX=9606 GN=IGHA1 PE=1 SV=2	1921	231128_vra_hs_jacalin_impa_pngasef_trypsin_20.ScanId;v=1;d1=4871.4871.3	controllerType=0 controllerNumber=1 scan=4871	15.6239
01518:3	3	P.T[+203.079]PSPSC[+57.021]C[+57.021]HPR.L	HexNAc(1)	C[+57]*2, T[+203]	467.868	3	1401.59	1401.59	0	0	117	CRagged	196.08	85.43	43.5	2.06	102	>sp|P01876|IGHA1_HUMAN Immunoglobulin heavy constant alpha 1 OS=Homo sapiens OX=9606 GN=IGHA1 PE=1 SV=2	1921	231128_vra_hs_jacalin_impa_pngasef_trypsin_20.ScanId;v=1;d1=4372.4372.3	controllerType=0 controllerNumber=1 scan=4372	14.6216
02104:3	3	P.T[+365.132]PSPSC[+57.021]C[+57.021]HPR.L	HexNAc(1)Hex(1)	C[+57]*2, T[+365]	521.885	3	1563.64	1563.64	0	-1	117	CRagged	200.35	115.93	42.67	2.39	102	>sp|P01876|IGHA1_HUMAN Immunoglobulin heavy constant alpha 1 OS=Homo sapiens OX=9606 GN=IGHA1 PE=1 SV=2	1921	231128_vra_hs_jacalin_impa_pngasef_trypsin_20.ScanId;v=1;d1=4981.4981.3	controllerType=0 controllerNumber=1 scan=4981	15.8519
01539:2	3	P.T[+203.079]PSPSC[+57.021]C[+57.021]HPR.L	HexNAc(1)	C[+57]*2, T[+203]	701.298	2	1401.59	1401.59	0	0	117	CRagged	203	91.61	0.3	2.49	102	>sp|P01876|IGHA1_HUMAN Immunoglobulin heavy constant alpha 1 OS=Homo sapiens OX=9606 GN=IGHA1 PE=1 SV=2	1921	231128_vra_hs_jacalin_impa_pngasef_trypsin_20.ScanId;v=1;d1=4393.4393.2	controllerType=0 controllerNumber=1 scan=4393	14.6579
02911:3	3	P.TPSPS[+947.323]C[+57.021]C[+57.021]HPR.L	HexNAc(1)Hex(1)NeuAc(2)	C[+57]*2, S[+947]	715.949	3	2145.83	2145.83	0	0.1	117	CRagged	204.37	55.41	1.2	2.93	102	>sp|P01876|IGHA1_HUMAN Immunoglobulin heavy constant alpha 1 OS=Homo sapiens OX=9606 GN=IGHA1 PE=1 SV=2	1921	231128_vra_hs_jacalin_impa_pngasef_trypsin_20.ScanId;v=1;d1=5838.5838.3	controllerType=0 controllerNumber=1 scan=5838	17.4181
00835:3	3	P.T[+365.132]PSPSC[+57.021]C[+57.021]HPR.L	HexNAc(1)Hex(1)	C[+57]*2, T[+365]	521.885	3	1563.64	1563.64	0	-1	117	CRagged	206.68	101.15	29.73	2.39	102	>sp|P01876|IGHA1_HUMAN Immunoglobulin heavy constant alpha 1 OS=Homo sapiens OX=9606 GN=IGHA1 PE=1 SV=2	1921	231128_vra_hs_jacalin_impa_pngasef_trypsin_20.ScanId;v=1;d1=3661.3661.3	controllerType=0 controllerNumber=1 scan=3661	13.2407
01589:2	3	P.T[+203.079]PSPSC[+57.021]C[+57.021]HPR.L	HexNAc(1)	C[+57]*2, T[+203]	701.298	2	1401.59	1401.59	0	-0.5	117	CRagged	207.74	99.23	0.3	2.52	102	>sp|P01876|IGHA1_HUMAN Immunoglobulin heavy constant alpha 1 OS=Homo sapiens OX=9606 GN=IGHA1 PE=1 SV=2	1921	231128_vra_hs_jacalin_impa_pngasef_trypsin_20.ScanId;v=1;d1=4445.4445.2	controllerType=0 controllerNumber=1 scan=4445	14.7695
01473:3	3	P.T[+365.132]PSPSC[+57.021]C[+57.021]HPR.L	HexNAc(1)Hex(1)	C[+57]*2, T[+365]	521.885	3	1563.64	1563.64	0	0	117	CRagged	209.05	134.17	46.14	2.46	102	>sp|P01876|IGHA1_HUMAN Immunoglobulin heavy constant alpha 1 OS=Homo sapiens OX=9606 GN=IGHA1 PE=1 SV=2	1921	231128_vra_hs_jacalin_impa_pngasef_trypsin_20.ScanId;v=1;d1=4325.4325.3	controllerType=0 controllerNumber=1 scan=4325	14.5253
01491:3	3	P.T[+203.079]PSPSC[+57.021]C[+57.021]HPR.L	HexNAc(1)	C[+57]*2, T[+203]	467.868	3	1401.59	1401.59	0	-0.4	117	CRagged	214.24	58.86	51.43	1.97	102	>sp|P01876|IGHA1_HUMAN Immunoglobulin heavy constant alpha 1 OS=Homo sapiens OX=9606 GN=IGHA1 PE=1 SV=2	1921	231128_vra_hs_jacalin_impa_pngasef_trypsin_20.ScanId;v=1;d1=4344.4344.3	controllerType=0 controllerNumber=1 scan=4344	14.5706
00816:3	3	P.T[+365.132]PSPSC[+57.021]C[+57.021]HPR.L	HexNAc(1)Hex(1)	C[+57]*2, T[+365]	521.885	3	1563.64	1563.64	0	0	117	CRagged	217.76	107.73	31.44	2.43	102	>sp|P01876|IGHA1_HUMAN Immunoglobulin heavy constant alpha 1 OS=Homo sapiens OX=9606 GN=IGHA1 PE=1 SV=2	1921	231128_vra_hs_jacalin_impa_pngasef_trypsin_20.ScanId;v=1;d1=3641.3641.3	controllerType=0 controllerNumber=1 scan=3641	13.2031
01497:3	3	P.T[+365.132]PSPSC[+57.021]C[+57.021]HPR.L	HexNAc(1)Hex(1)	C[+57]*2, T[+365]	521.885	3	1563.64	1563.64	0	0	117	CRagged	219.72	136.47	45.97	2.45	102	>sp|P01876|IGHA1_HUMAN Immunoglobulin heavy constant alpha 1 OS=Homo sapiens OX=9606 GN=IGHA1 PE=1 SV=2	1921	231128_vra_hs_jacalin_impa_pngasef_trypsin_20.ScanId;v=1;d1=4350.4350.3	controllerType=0 controllerNumber=1 scan=4350	14.5802
01619:3	3	P.T[+365.132]PSPSC[+57.021]C[+57.021]HPR.L	HexNAc(1)Hex(1)	C[+57]*2, T[+365]	521.885	3	1563.64	1563.64	0	0.2	117	CRagged	220.37	158.91	48.47	3.1	102	>sp|P01876|IGHA1_HUMAN Immunoglobulin heavy constant alpha 1 OS=Homo sapiens OX=9606 GN=IGHA1 PE=1 SV=2	1921	231128_vra_hs_jacalin_impa_pngasef_trypsin_20.ScanId;v=1;d1=4477.4477.3	controllerType=0 controllerNumber=1 scan=4477	14.8394
01716:3	3	P.T[+365.132]PSPSC[+57.021]C[+57.021]HPR.L	HexNAc(1)Hex(1)	C[+57]*2, T[+365]	521.885	3	1563.64	1563.64	0	0.2	117	CRagged	220.66	149.53	48.74	3.08	102	>sp|P01876|IGHA1_HUMAN Immunoglobulin heavy constant alpha 1 OS=Homo sapiens OX=9606 GN=IGHA1 PE=1 SV=2	1921	231128_vra_hs_jacalin_impa_pngasef_trypsin_20.ScanId;v=1;d1=4578.4578.3	controllerType=0 controllerNumber=1 scan=4578	15.0449
01952:3	3	P.T[+656.228]PSPSC[+57.021]C[+57.021]HPR.L	HexNAc(1)Hex(1)NeuAc(1)	C[+57]*2, T[+656]	618.917	3	1854.74	1854.74	0	-0.2	117	CRagged	227.11	59.15	0.3	3.36	102	>sp|P01876|IGHA1_HUMAN Immunoglobulin heavy constant alpha 1 OS=Homo sapiens OX=9606 GN=IGHA1 PE=1 SV=2	1921	231128_vra_hs_jacalin_impa_pngasef_trypsin_20.ScanId;v=1;d1=4823.4823.3	controllerType=0 controllerNumber=1 scan=4823	15.5297
00690:3	3	P.T[+365.132]PSPSC[+57.021]C[+57.021]HPR.L	HexNAc(1)Hex(1)	C[+57]*2, T[+365]	521.886	3	1563.64	1563.64	0	0.7	117	CRagged	227.66	130.8	39.32	2.97	102	>sp|P01876|IGHA1_HUMAN Immunoglobulin heavy constant alpha 1 OS=Homo sapiens OX=9606 GN=IGHA1 PE=1 SV=2	1921	231128_vra_hs_jacalin_impa_pngasef_trypsin_20.ScanId;v=1;d1=3510.3510.3	controllerType=0 controllerNumber=1 scan=3510	12.9371
01393:3	3	P.T[+203.079]PSPSC[+57.021]C[+57.021]HPR.L	HexNAc(1)	C[+57]*2, T[+203]	467.868	3	1401.59	1401.59	0	-0.4	117	CRagged	227.77	105.58	46.27	2.69	102	>sp|P01876|IGHA1_HUMAN Immunoglobulin heavy constant alpha 1 OS=Homo sapiens OX=9606 GN=IGHA1 PE=1 SV=2	1921	231128_vra_hs_jacalin_impa_pngasef_trypsin_20.ScanId;v=1;d1=4242.4242.3	controllerType=0 controllerNumber=1 scan=4242	14.3592
01966:3	3	P.T[+365.132]PSPSC[+57.021]C[+57.021]HPR.L	HexNAc(1)Hex(1)	C[+57]*2, T[+365]	521.885	3	1563.64	1563.64	0	0.4	117	CRagged	231.29	159.65	55.62	3.1	102	>sp|P01876|IGHA1_HUMAN Immunoglobulin heavy constant alpha 1 OS=Homo sapiens OX=9606 GN=IGHA1 PE=1 SV=2	1921	231128_vra_hs_jacalin_impa_pngasef_trypsin_20.ScanId;v=1;d1=4838.4838.3	controllerType=0 controllerNumber=1 scan=4838	15.5621
00750:2	3	P.T[+365.132]PSPSC[+57.021]C[+57.021]HPR.L	HexNAc(1)Hex(1)	C[+57]*2, T[+365]	782.324	2	1563.64	1563.64	0	-0.3	117	CRagged	233.44	48.31	0.3	3.09	102	>sp|P01876|IGHA1_HUMAN Immunoglobulin heavy constant alpha 1 OS=Homo sapiens OX=9606 GN=IGHA1 PE=1 SV=2	1921	231128_vra_hs_jacalin_impa_pngasef_trypsin_20.ScanId;v=1;d1=3572.3572.2	controllerType=0 controllerNumber=1 scan=3572	13.0595
01847:3	3	P.T[+365.132]PSPSC[+57.021]C[+57.021]HPR.L	HexNAc(1)Hex(1)	C[+57]*2, T[+365]	521.886	3	1563.64	1563.64	0	0.6	117	CRagged	233.45	172.16	50.81	3.14	102	>sp|P01876|IGHA1_HUMAN Immunoglobulin heavy constant alpha 1 OS=Homo sapiens OX=9606 GN=IGHA1 PE=1 SV=2	1921	231128_vra_hs_jacalin_impa_pngasef_trypsin_20.ScanId;v=1;d1=4714.4714.3	controllerType=0 controllerNumber=1 scan=4714	15.3109
01364:3	3	P.T[+203.079]PSPSC[+57.021]C[+57.021]HPR.L	HexNAc(1)	C[+57]*2, T[+203]	467.868	3	1401.59	1401.59	0	0.6	117	CRagged	233.73	128.67	52.24	2.86	102	>sp|P01876|IGHA1_HUMAN Immunoglobulin heavy constant alpha 1 OS=Homo sapiens OX=9606 GN=IGHA1 PE=1 SV=2	1921	231128_vra_hs_jacalin_impa_pngasef_trypsin_20.ScanId;v=1;d1=4212.4212.3	controllerType=0 controllerNumber=1 scan=4212	14.3073
01594:3	3	P.T[+365.132]PSPSC[+57.021]C[+57.021]HPR.L	HexNAc(1)Hex(1)	C[+57]*2, T[+365]	521.886	3	1563.64	1563.64	0	1.1	117	CRagged	237.6	151.78	35.72	3.07	102	>sp|P01876|IGHA1_HUMAN Immunoglobulin heavy constant alpha 1 OS=Homo sapiens OX=9606 GN=IGHA1 PE=1 SV=2	1921	231128_vra_hs_jacalin_impa_pngasef_trypsin_20.ScanId;v=1;d1=4451.4451.3	controllerType=0 controllerNumber=1 scan=4451	14.7851
00941:3	3	P.T[+365.132]PSPSC[+57.021]C[+57.021]HPR.L	HexNAc(1)Hex(1)	C[+57]*2, T[+365]	521.885	3	1563.64	1563.64	0	-1	117	CRagged	240.69	128.15	42.19	3.03	102	>sp|P01876|IGHA1_HUMAN Immunoglobulin heavy constant alpha 1 OS=Homo sapiens OX=9606 GN=IGHA1 PE=1 SV=2	1921	231128_vra_hs_jacalin_impa_pngasef_trypsin_20.ScanId;v=1;d1=3772.3772.3	controllerType=0 controllerNumber=1 scan=3772	13.4632
01993:3	3	P.T[+365.132]PSPSC[+57.021]C[+57.021]HPR.L	HexNAc(1)Hex(1)	C[+57]*2, T[+365]	521.885	3	1563.64	1563.64	0	0	117	CRagged	244.73	154.64	46.47	3.2	102	>sp|P01876|IGHA1_HUMAN Immunoglobulin heavy constant alpha 1 OS=Homo sapiens OX=9606 GN=IGHA1 PE=1 SV=2	1921	231128_vra_hs_jacalin_impa_pngasef_trypsin_20.ScanId;v=1;d1=4866.4866.3	controllerType=0 controllerNumber=1 scan=4866	15.614
01744:3	3	P.T[+365.132]PSPSC[+57.021]C[+57.021]HPR.L	HexNAc(1)Hex(1)	C[+57]*2, T[+365]	521.885	3	1563.64	1563.64	0	0	117	CRagged	245.7	163.95	51.19	3.1	102	>sp|P01876|IGHA1_HUMAN Immunoglobulin heavy constant alpha 1 OS=Homo sapiens OX=9606 GN=IGHA1 PE=1 SV=2	1921	231128_vra_hs_jacalin_impa_pngasef_trypsin_20.ScanId;v=1;d1=4607.4607.3	controllerType=0 controllerNumber=1 scan=4607	15.1003
01871:3	3	P.T[+365.132]PSPSC[+57.021]C[+57.021]HPR.L	HexNAc(1)Hex(1)	C[+57]*2, T[+365]	521.885	3	1563.64	1563.64	0	0.4	117	CRagged	251.49	157.38	49.67	3.32	102	>sp|P01876|IGHA1_HUMAN Immunoglobulin heavy constant alpha 1 OS=Homo sapiens OX=9606 GN=IGHA1 PE=1 SV=2	1921	231128_vra_hs_jacalin_impa_pngasef_trypsin_20.ScanId;v=1;d1=4739.4739.3	controllerType=0 controllerNumber=1 scan=4739	15.3623
01626:3	3	P.T[+203.079]PSPSC[+57.021]C[+57.021]HPR.L	HexNAc(1)	C[+57]*2, T[+203]	467.868	3	1401.59	1401.59	0	-0.2	117	CRagged	253.31	69.97	47.64	2.49	102	>sp|P01876|IGHA1_HUMAN Immunoglobulin heavy constant alpha 1 OS=Homo sapiens OX=9606 GN=IGHA1 PE=1 SV=2	1921	231128_vra_hs_jacalin_impa_pngasef_trypsin_20.ScanId;v=1;d1=4484.4484.3	controllerType=0 controllerNumber=1 scan=4484	14.8531
01052:2	3	P.T[+365.132]PSPSC[+57.021]C[+57.021]HPR.L	HexNAc(1)Hex(1)	C[+57]*2, T[+365]	782.324	2	1563.64	1563.64	0	-0.2	117	CRagged	262.61	63.51	0.3	2.98	102	>sp|P01876|IGHA1_HUMAN Immunoglobulin heavy constant alpha 1 OS=Homo sapiens OX=9606 GN=IGHA1 PE=1 SV=2	1921	231128_vra_hs_jacalin_impa_pngasef_trypsin_20.ScanId;v=1;d1=3888.3888.2	controllerType=0 controllerNumber=1 scan=3888	13.706
01190:3	3	P.T[+365.132]PSPSC[+57.021]C[+57.021]HPR.L	HexNAc(1)Hex(1)	C[+57]*2, T[+365]	521.885	3	1563.64	1563.64	0	-0.4	117	CRagged	262.82	138.72	0.3	3.44	102	>sp|P01876|IGHA1_HUMAN Immunoglobulin heavy constant alpha 1 OS=Homo sapiens OX=9606 GN=IGHA1 PE=1 SV=2	1921	231128_vra_hs_jacalin_impa_pngasef_trypsin_20.ScanId;v=1;d1=4031.4031.3	controllerType=0 controllerNumber=1 scan=4031	13.9842
00762:3	3	P.T[+203.079]PSPSC[+57.021]C[+57.021]HPR.L	HexNAc(1)	C[+57]*2, T[+203]	467.868	3	1401.59	1401.59	0	-0.2	117	CRagged	270.97	150.92	54.42	3.1	102	>sp|P01876|IGHA1_HUMAN Immunoglobulin heavy constant alpha 1 OS=Homo sapiens OX=9606 GN=IGHA1 PE=1 SV=2	1921	231128_vra_hs_jacalin_impa_pngasef_trypsin_20.ScanId;v=1;d1=3585.3585.3	controllerType=0 controllerNumber=1 scan=3585	13.0873
01428:2	3	P.T[+203.079]PSPSC[+57.021]C[+57.021]HPR.L	HexNAc(1)	C[+57]*2, T[+203]	701.298	2	1401.59	1401.59	0	-0.3	117	CRagged	274.13	179.69	0.3	4.03	102	>sp|P01876|IGHA1_HUMAN Immunoglobulin heavy constant alpha 1 OS=Homo sapiens OX=9606 GN=IGHA1 PE=1 SV=2	1921	231128_vra_hs_jacalin_impa_pngasef_trypsin_20.ScanId;v=1;d1=4278.4278.2	controllerType=0 controllerNumber=1 scan=4278	14.4313
01282:2	3	P.T[+203.079]PSPSC[+57.021]C[+57.021]HPR.L	HexNAc(1)	C[+57]*2, T[+203]	701.298	2	1401.59	1401.59	0	0.4	117	CRagged	275.83	167.12	0.3	4.05	102	>sp|P01876|IGHA1_HUMAN Immunoglobulin heavy constant alpha 1 OS=Homo sapiens OX=9606 GN=IGHA1 PE=1 SV=2	1921	231128_vra_hs_jacalin_impa_pngasef_trypsin_20.ScanId;v=1;d1=4127.4127.2	controllerType=0 controllerNumber=1 scan=4127	14.1648
01401:2	3	P.T[+203.079]PSPSC[+57.021]C[+57.021]HPR.L	HexNAc(1)	C[+57]*2, T[+203]	701.298	2	1401.59	1401.59	0	-0.5	117	CRagged	283.02	165.76	0.3	4.18	102	>sp|P01876|IGHA1_HUMAN Immunoglobulin heavy constant alpha 1 OS=Homo sapiens OX=9606 GN=IGHA1 PE=1 SV=2	1921	231128_vra_hs_jacalin_impa_pngasef_trypsin_20.ScanId;v=1;d1=4250.4250.2	controllerType=0 controllerNumber=1 scan=4250	14.372
02108:3	3	P.T[+203.079]PSPSC[+57.021]C[+57.021]HPR.L	HexNAc(1)	C[+57]*2, T[+203]	467.867	3	1401.59	1401.59	0	-0.9	117	CRagged	283.08	237.55	7.34	4.29	102	>sp|P01876|IGHA1_HUMAN Immunoglobulin heavy constant alpha 1 OS=Homo sapiens OX=9606 GN=IGHA1 PE=1 SV=2	1921	231128_vra_hs_jacalin_impa_pngasef_trypsin_20.ScanId;v=1;d1=4985.4985.3	controllerType=0 controllerNumber=1 scan=4985	15.8587
00747:3	3	P.T[+203.079]PSPSC[+57.021]C[+57.021]HPR.L	HexNAc(1)	C[+57]*2, T[+203]	467.866	3	1401.58	1401.59	0	-2.8	117	CRagged	287.71	146.42	55.11	3.07	102	>sp|P01876|IGHA1_HUMAN Immunoglobulin heavy constant alpha 1 OS=Homo sapiens OX=9606 GN=IGHA1 PE=1 SV=2	1921	231128_vra_hs_jacalin_impa_pngasef_trypsin_20.ScanId;v=1;d1=3569.3569.3	controllerType=0 controllerNumber=1 scan=3569	13.0547
00880:3	3	P.T[+203.079]PSPSC[+57.021]C[+57.021]HPR.L	HexNAc(1)	C[+57]*2, T[+203]	467.867	3	1401.59	1401.59	0	-0.7	117	CRagged	289.28	122.18	59.27	3.09	102	>sp|P01876|IGHA1_HUMAN Immunoglobulin heavy constant alpha 1 OS=Homo sapiens OX=9606 GN=IGHA1 PE=1 SV=2	1921	231128_vra_hs_jacalin_impa_pngasef_trypsin_20.ScanId;v=1;d1=3708.3708.3	controllerType=0 controllerNumber=1 scan=3708	13.3344
00861:3	3	P.T[+203.079]PSPSC[+57.021]C[+57.021]HPR.L	HexNAc(1)	C[+57]*2, T[+203]	467.867	3	1401.59	1401.59	0	-1.1	117	CRagged	292.83	135.4	55.66	3.04	102	>sp|P01876|IGHA1_HUMAN Immunoglobulin heavy constant alpha 1 OS=Homo sapiens OX=9606 GN=IGHA1 PE=1 SV=2	1921	231128_vra_hs_jacalin_impa_pngasef_trypsin_20.ScanId;v=1;d1=3688.3688.3	controllerType=0 controllerNumber=1 scan=3688	13.2937
01253:2	3	P.T[+203.079]PSPSC[+57.021]C[+57.021]HPR.L	HexNAc(1)	C[+57]*2, T[+203]	701.298	2	1401.59	1401.59	0	0.1	117	CRagged	302.03	182.48	0.3	4.57	102	>sp|P01876|IGHA1_HUMAN Immunoglobulin heavy constant alpha 1 OS=Homo sapiens OX=9606 GN=IGHA1 PE=1 SV=2	1921	231128_vra_hs_jacalin_impa_pngasef_trypsin_20.ScanId;v=1;d1=4097.4097.2	controllerType=0 controllerNumber=1 scan=4097	14.108
01771:3	3	P.TPS[+203.079]PSC[+57.021]C[+57.021]HPR.L	HexNAc(1)	C[+57]*2, S[+203]	467.868	3	1401.59	1401.59	0	-0.2	117	CRagged	308.79	235.39	0	4.89	102	>sp|P01876|IGHA1_HUMAN Immunoglobulin heavy constant alpha 1 OS=Homo sapiens OX=9606 GN=IGHA1 PE=1 SV=2	1921	231128_vra_hs_jacalin_impa_pngasef_trypsin_20.ScanId;v=1;d1=4635.4635.3	controllerType=0 controllerNumber=1 scan=4635	15.156
01471:3	3	P.T[+365.132]PSPSC[+57.021]C[+57.021]HPR.L	HexNAc(1)Hex(1)	C[+57]*2, T[+365]	521.885	3	1563.64	1563.64	0	0	117	CRagged	309.85	220.22	0.3	5.38	102	>sp|P01876|IGHA1_HUMAN Immunoglobulin heavy constant alpha 1 OS=Homo sapiens OX=9606 GN=IGHA1 PE=1 SV=2	1921	231128_vra_hs_jacalin_impa_pngasef_trypsin_20.ScanId;v=1;d1=4323.4323.3	controllerType=0 controllerNumber=1 scan=4323	14.5213
01495:3	3	P.T[+365.132]PSPSC[+57.021]C[+57.021]HPR.L	HexNAc(1)Hex(1)	C[+57]*2, T[+365]	521.885	3	1563.64	1563.64	0	0	117	CRagged	313.33	238.07	0.3	5.38	102	>sp|P01876|IGHA1_HUMAN Immunoglobulin heavy constant alpha 1 OS=Homo sapiens OX=9606 GN=IGHA1 PE=1 SV=2	1921	231128_vra_hs_jacalin_impa_pngasef_trypsin_20.ScanId;v=1;d1=4348.4348.3	controllerType=0 controllerNumber=1 scan=4348	14.5761
01945:3	3	P.T[+203.079]PSPSC[+57.021]C[+57.021]HPR.L	HexNAc(1)	C[+57]*2, T[+203]	467.868	3	1401.59	1401.59	0	-0.2	117	CRagged	329.17	243.73	10.76	5.18	102	>sp|P01876|IGHA1_HUMAN Immunoglobulin heavy constant alpha 1 OS=Homo sapiens OX=9606 GN=IGHA1 PE=1 SV=2	1921	231128_vra_hs_jacalin_impa_pngasef_trypsin_20.ScanId;v=1;d1=4816.4816.3	controllerType=0 controllerNumber=1 scan=4816	15.5186
01624:3	3	P.TPS[+203.079]PSC[+57.021]C[+57.021]HPR.L	HexNAc(1)	C[+57]*2, S[+203]	467.868	3	1401.59	1401.59	0	-0.2	117	CRagged	332	260.6	0	4.93	102	>sp|P01876|IGHA1_HUMAN Immunoglobulin heavy constant alpha 1 OS=Homo sapiens OX=9606 GN=IGHA1 PE=1 SV=2	1921	231128_vra_hs_jacalin_impa_pngasef_trypsin_20.ScanId;v=1;d1=4482.4482.3	controllerType=0 controllerNumber=1 scan=4482	14.849
02131:3	3	P.T[+365.132]PSPSC[+57.021]C[+57.021]HPR.L	HexNAc(1)Hex(1)	C[+57]*2, T[+365]	521.886	3	1563.64	1563.64	0	0.9	117	CRagged	338.19	203.34	2.12	5.53	102	>sp|P01876|IGHA1_HUMAN Immunoglobulin heavy constant alpha 1 OS=Homo sapiens OX=9606 GN=IGHA1 PE=1 SV=2	1921	231128_vra_hs_jacalin_impa_pngasef_trypsin_20.ScanId;v=1;d1=5009.5009.3	controllerType=0 controllerNumber=1 scan=5009	15.9077
01918:3	3	P.T[+203.079]PSPSC[+57.021]C[+57.021]HPR.L	HexNAc(1)	C[+57]*2, T[+203]	467.868	3	1401.59	1401.59	0	0.4	117	CRagged	345.6	283.57	0.3	5.38	102	>sp|P01876|IGHA1_HUMAN Immunoglobulin heavy constant alpha 1 OS=Homo sapiens OX=9606 GN=IGHA1 PE=1 SV=2	1921	231128_vra_hs_jacalin_impa_pngasef_trypsin_20.ScanId;v=1;d1=4788.4788.3	controllerType=0 controllerNumber=1 scan=4788	15.4579
02888:3	3	P.TPSPS[+947.323]C[+57.021]C[+57.021]HPR.L	HexNAc(1)Hex(1)NeuAc(2)	C[+57]*2, S[+947]	715.949	3	2145.83	2145.83	0	0.5	117	CRagged	356.23	182.19	1.2	5.46	102	>sp|P01876|IGHA1_HUMAN Immunoglobulin heavy constant alpha 1 OS=Homo sapiens OX=9606 GN=IGHA1 PE=1 SV=2	1921	231128_vra_hs_jacalin_impa_pngasef_trypsin_20.ScanId;v=1;d1=5814.5814.3	controllerType=0 controllerNumber=1 scan=5814	17.3755
00712:3	3	P.T[+365.132]PSPSC[+57.021]C[+57.021]HPR.L	HexNAc(1)Hex(1)	C[+57]*2, T[+365]	521.885	3	1563.64	1563.64	0	0	117	CRagged	360.53	245.48	0.3	6.03	102	>sp|P01876|IGHA1_HUMAN Immunoglobulin heavy constant alpha 1 OS=Homo sapiens OX=9606 GN=IGHA1 PE=1 SV=2	1921	231128_vra_hs_jacalin_impa_pngasef_trypsin_20.ScanId;v=1;d1=3533.3533.3	controllerType=0 controllerNumber=1 scan=3533	12.9888
01824:3	3	P.T[+203.079]PSPSC[+57.021]C[+57.021]HPR.L	HexNAc(1)	C[+57]*2, T[+203]	467.867	3	1401.59	1401.59	0	-0.7	117	CRagged	374.32	310.01	0.3	6.24	102	>sp|P01876|IGHA1_HUMAN Immunoglobulin heavy constant alpha 1 OS=Homo sapiens OX=9606 GN=IGHA1 PE=1 SV=2	1921	231128_vra_hs_jacalin_impa_pngasef_trypsin_20.ScanId;v=1;d1=4690.4690.3	controllerType=0 controllerNumber=1 scan=4690	15.2608
01964:3	3	P.TPS[+365.132]PSC[+57.021]C[+57.021]HPR.L	HexNAc(1)Hex(1)	C[+57]*2, S[+365]	521.885	3	1563.64	1563.64	0	0.4	117	CRagged	376.25	266.86	0	6.13	102	>sp|P01876|IGHA1_HUMAN Immunoglobulin heavy constant alpha 1 OS=Homo sapiens OX=9606 GN=IGHA1 PE=1 SV=2	1921	231128_vra_hs_jacalin_impa_pngasef_trypsin_20.ScanId;v=1;d1=4836.4836.3	controllerType=0 controllerNumber=1 scan=4836	15.5586
02102:3	3	P.T[+365.132]PSPSC[+57.021]C[+57.021]HPR.L	HexNAc(1)Hex(1)	C[+57]*2, T[+365]	521.885	3	1563.64	1563.64	0	-1	117	CRagged	385.48	264.63	0.3	5.95	102	>sp|P01876|IGHA1_HUMAN Immunoglobulin heavy constant alpha 1 OS=Homo sapiens OX=9606 GN=IGHA1 PE=1 SV=2	1921	231128_vra_hs_jacalin_impa_pngasef_trypsin_20.ScanId;v=1;d1=4979.4979.3	controllerType=0 controllerNumber=1 scan=4979	15.8477
01742:3	3	P.TPSPS[+365.132]C[+57.021]C[+57.021]HPR.L	HexNAc(1)Hex(1)	C[+57]*2, S[+365]	521.885	3	1563.64	1563.64	0	0	117	CRagged	388.27	286.87	0	6.24	102	>sp|P01876|IGHA1_HUMAN Immunoglobulin heavy constant alpha 1 OS=Homo sapiens OX=9606 GN=IGHA1 PE=1 SV=2	1921	231128_vra_hs_jacalin_impa_pngasef_trypsin_20.ScanId;v=1;d1=4605.4605.3	controllerType=0 controllerNumber=1 scan=4605	15.0961
01147:2	3	P.T[+203.079]PSPSC[+57.021]C[+57.021]HPR.L	HexNAc(1)	C[+57]*2, T[+203]	701.298	2	1401.59	1401.59	0	-0.6	117	CRagged	390.2	276.9	0.3	5.66	102	>sp|P01876|IGHA1_HUMAN Immunoglobulin heavy constant alpha 1 OS=Homo sapiens OX=9606 GN=IGHA1 PE=1 SV=2	1921	231128_vra_hs_jacalin_impa_pngasef_trypsin_20.ScanId;v=1;d1=3987.3987.2	controllerType=0 controllerNumber=1 scan=3987	13.9022
02078:2	3	P.T[+203.079]PSPSC[+57.021]C[+57.021]HPR.L	HexNAc(1)	C[+57]*2, T[+203]	701.297	2	1401.59	1401.59	0	-1.5	117	CRagged	398.23	266.68	0.3	5.44	102	>sp|P01876|IGHA1_HUMAN Immunoglobulin heavy constant alpha 1 OS=Homo sapiens OX=9606 GN=IGHA1 PE=1 SV=2	1921	231128_vra_hs_jacalin_impa_pngasef_trypsin_20.ScanId;v=1;d1=4954.4954.2	controllerType=0 controllerNumber=1 scan=4954	15.7992
02236:3	3	P.T[+656.228]PSPSC[+57.021]C[+57.021]HPR.L	HexNAc(1)Hex(1)NeuAc(1)	C[+57]*2, T[+656]	618.917	3	1854.74	1854.74	0	0.1	117	CRagged	399.1	205.25	0.3	5.97	102	>sp|P01876|IGHA1_HUMAN Immunoglobulin heavy constant alpha 1 OS=Homo sapiens OX=9606 GN=IGHA1 PE=1 SV=2	1921	231128_vra_hs_jacalin_impa_pngasef_trypsin_20.ScanId;v=1;d1=5119.5119.3	controllerType=0 controllerNumber=1 scan=5119	16.1331
01592:3	3	P.TPS[+365.132]PSC[+57.021]C[+57.021]HPR.L	HexNAc(1)Hex(1)	C[+57]*2, S[+365]	521.886	3	1563.64	1563.64	0	1.1	117	CRagged	400.95	276.74	0	5.92	102	>sp|P01876|IGHA1_HUMAN Immunoglobulin heavy constant alpha 1 OS=Homo sapiens OX=9606 GN=IGHA1 PE=1 SV=2	1921	231128_vra_hs_jacalin_impa_pngasef_trypsin_20.ScanId;v=1;d1=4449.4449.3	controllerType=0 controllerNumber=1 scan=4449	14.7817
01845:3	3	P.TPS[+365.132]PSC[+57.021]C[+57.021]HPR.L	HexNAc(1)Hex(1)	C[+57]*2, S[+365]	521.886	3	1563.64	1563.64	0	0.6	117	CRagged	403.13	307.12	0	6.37	102	>sp|P01876|IGHA1_HUMAN Immunoglobulin heavy constant alpha 1 OS=Homo sapiens OX=9606 GN=IGHA1 PE=1 SV=2	1921	231128_vra_hs_jacalin_impa_pngasef_trypsin_20.ScanId;v=1;d1=4712.4712.3	controllerType=0 controllerNumber=1 scan=4712	15.3073
02213:3	3	P.T[+656.228]PSPSC[+57.021]C[+57.021]HPR.L	HexNAc(1)Hex(1)NeuAc(1)	C[+57]*2, T[+656]	618.917	3	1854.74	1854.74	0	-0.2	117	CRagged	404.06	198.96	0.3	5.7	102	>sp|P01876|IGHA1_HUMAN Immunoglobulin heavy constant alpha 1 OS=Homo sapiens OX=9606 GN=IGHA1 PE=1 SV=2	1921	231128_vra_hs_jacalin_impa_pngasef_trypsin_20.ScanId;v=1;d1=5095.5095.3	controllerType=0 controllerNumber=1 scan=5095	16.0827
02052:3	3	P.T[+203.079]PSPSC[+57.021]C[+57.021]HPR.L	HexNAc(1)	C[+57]*2, T[+203]	467.868	3	1401.59	1401.59	0	-0.4	117	CRagged	407.63	319.72	11.29	6.34	102	>sp|P01876|IGHA1_HUMAN Immunoglobulin heavy constant alpha 1 OS=Homo sapiens OX=9606 GN=IGHA1 PE=1 SV=2	1921	231128_vra_hs_jacalin_impa_pngasef_trypsin_20.ScanId;v=1;d1=4927.4927.3	controllerType=0 controllerNumber=1 scan=4927	15.7403
00771:2	3	P.T[+203.079]PSPSC[+57.021]C[+57.021]HPR.L	HexNAc(1)	C[+57]*2, T[+203]	701.298	2	1401.59	1401.59	0	-0.2	117	CRagged	408.42	267.63	0.3	5.68	102	>sp|P01876|IGHA1_HUMAN Immunoglobulin heavy constant alpha 1 OS=Homo sapiens OX=9606 GN=IGHA1 PE=1 SV=2	1921	231128_vra_hs_jacalin_impa_pngasef_trypsin_20.ScanId;v=1;d1=3594.3594.2	controllerType=0 controllerNumber=1 scan=3594	13.1052
01004:2	3	P.TPSPS[+365.132]C[+57.021]C[+57.021]HPR.L	HexNAc(1)Hex(1)	C[+57]*2, S[+365]	782.324	2	1563.64	1563.64	0	-0.3	117	CRagged	420.42	245.48	5.37	5.7	102	>sp|P01876|IGHA1_HUMAN Immunoglobulin heavy constant alpha 1 OS=Homo sapiens OX=9606 GN=IGHA1 PE=1 SV=2	1921	231128_vra_hs_jacalin_impa_pngasef_trypsin_20.ScanId;v=1;d1=3838.3838.2	controllerType=0 controllerNumber=1 scan=3838	13.6024
01068:3	3	P.T[+365.132]PSPSC[+57.021]C[+57.021]HPR.L	HexNAc(1)Hex(1)	C[+57]*2, T[+365]	521.885	3	1563.64	1563.64	0	-0.8	117	CRagged	421.49	250.6	0.3	6.21	102	>sp|P01876|IGHA1_HUMAN Immunoglobulin heavy constant alpha 1 OS=Homo sapiens OX=9606 GN=IGHA1 PE=1 SV=2	1921	231128_vra_hs_jacalin_impa_pngasef_trypsin_20.ScanId;v=1;d1=3905.3905.3	controllerType=0 controllerNumber=1 scan=3905	13.7401
01991:3	3	P.TPS[+365.132]PSC[+57.021]C[+57.021]HPR.L	HexNAc(1)Hex(1)	C[+57]*2, S[+365]	521.885	3	1563.64	1563.64	0	0	117	CRagged	421.98	336.53	0	6.41	102	>sp|P01876|IGHA1_HUMAN Immunoglobulin heavy constant alpha 1 OS=Homo sapiens OX=9606 GN=IGHA1 PE=1 SV=2	1921	231128_vra_hs_jacalin_impa_pngasef_trypsin_20.ScanId;v=1;d1=4864.4864.3	controllerType=0 controllerNumber=1 scan=4864	15.6086
01869:3	3	P.TPSPS[+365.132]C[+57.021]C[+57.021]HPR.L	HexNAc(1)Hex(1)	C[+57]*2, S[+365]	521.885	3	1563.64	1563.64	0	0.4	117	CRagged	434.23	309.04	0	6.45	102	>sp|P01876|IGHA1_HUMAN Immunoglobulin heavy constant alpha 1 OS=Homo sapiens OX=9606 GN=IGHA1 PE=1 SV=2	1921	231128_vra_hs_jacalin_impa_pngasef_trypsin_20.ScanId;v=1;d1=4737.4737.3	controllerType=0 controllerNumber=1 scan=4737	15.3568
00790:2	3	P.T[+203.079]PSPSC[+57.021]C[+57.021]HPR.L	HexNAc(1)	C[+57]*2, T[+203]	701.298	2	1401.59	1401.59	0	0	117	CRagged	440.88	305.25	0.3	6.14	102	>sp|P01876|IGHA1_HUMAN Immunoglobulin heavy constant alpha 1 OS=Homo sapiens OX=9606 GN=IGHA1 PE=1 SV=2	1921	231128_vra_hs_jacalin_impa_pngasef_trypsin_20.ScanId;v=1;d1=3614.3614.2	controllerType=0 controllerNumber=1 scan=3614	13.1446
01489:3	3	P.T[+203.079]PSPSC[+57.021]C[+57.021]HPR.L	HexNAc(1)	C[+57]*2, T[+203]	467.868	3	1401.59	1401.59	0	-0.4	117	CRagged	441.21	354.23	0.3	6.84	102	>sp|P01876|IGHA1_HUMAN Immunoglobulin heavy constant alpha 1 OS=Homo sapiens OX=9606 GN=IGHA1 PE=1 SV=2	1921	231128_vra_hs_jacalin_impa_pngasef_trypsin_20.ScanId;v=1;d1=4342.4342.3	controllerType=0 controllerNumber=1 scan=4342	14.5642
00687:3	3	P.T[+365.132]PSPSC[+57.021]C[+57.021]HPR.L	HexNAc(1)Hex(1)	C[+57]*2, T[+365]	521.886	3	1563.64	1563.64	0	0.7	117	CRagged	453.04	323.73	0.3	6.67	102	>sp|P01876|IGHA1_HUMAN Immunoglobulin heavy constant alpha 1 OS=Homo sapiens OX=9606 GN=IGHA1 PE=1 SV=2	1921	231128_vra_hs_jacalin_impa_pngasef_trypsin_20.ScanId;v=1;d1=3507.3507.3	controllerType=0 controllerNumber=1 scan=3507	12.933
00904:2	3	P.TPSPS[+365.132]C[+57.021]C[+57.021]HPR.L	HexNAc(1)Hex(1)	C[+57]*2, S[+365]	782.324	2	1563.64	1563.64	0	-0.3	117	CRagged	454.34	268.06	0	5.99	102	>sp|P01876|IGHA1_HUMAN Immunoglobulin heavy constant alpha 1 OS=Homo sapiens OX=9606 GN=IGHA1 PE=1 SV=2	1921	231128_vra_hs_jacalin_impa_pngasef_trypsin_20.ScanId;v=1;d1=3733.3733.2	controllerType=0 controllerNumber=1 scan=3733	13.3869
01516:3	3	P.T[+203.079]PSPSC[+57.021]C[+57.021]HPR.L	HexNAc(1)	C[+57]*2, T[+203]	467.868	3	1401.59	1401.59	0	0	117	CRagged	458.61	347.97	0.3	6.84	102	>sp|P01876|IGHA1_HUMAN Immunoglobulin heavy constant alpha 1 OS=Homo sapiens OX=9606 GN=IGHA1 PE=1 SV=2	1921	231128_vra_hs_jacalin_impa_pngasef_trypsin_20.ScanId;v=1;d1=4370.4370.3	controllerType=0 controllerNumber=1 scan=4370	14.6192
00793:2	3	P.T[+365.132]PSPSC[+57.021]C[+57.021]HPR.L	HexNAc(1)Hex(1)	C[+57]*2, T[+365]	782.324	2	1563.64	1563.64	0	0.1	117	CRagged	460.51	243.51	0.3	5.97	102	>sp|P01876|IGHA1_HUMAN Immunoglobulin heavy constant alpha 1 OS=Homo sapiens OX=9606 GN=IGHA1 PE=1 SV=2	1921	231128_vra_hs_jacalin_impa_pngasef_trypsin_20.ScanId;v=1;d1=3617.3617.2	controllerType=0 controllerNumber=1 scan=3617	13.1494
01249:3	3	P.T[+203.079]PSPSC[+57.021]C[+57.021]HPR.L	HexNAc(1)	C[+57]*2, T[+203]	467.868	3	1401.59	1401.59	0	0	117	CRagged	463.89	345.07	0.3	6.85	102	>sp|P01876|IGHA1_HUMAN Immunoglobulin heavy constant alpha 1 OS=Homo sapiens OX=9606 GN=IGHA1 PE=1 SV=2	1921	231128_vra_hs_jacalin_impa_pngasef_trypsin_20.ScanId;v=1;d1=4093.4093.3	controllerType=0 controllerNumber=1 scan=4093	14.1008
01617:3	3	P.TPSPS[+365.132]C[+57.021]C[+57.021]HPR.L	HexNAc(1)Hex(1)	C[+57]*2, S[+365]	521.885	3	1563.64	1563.64	0	0.2	117	CRagged	463.89	352.37	0	6.88	102	>sp|P01876|IGHA1_HUMAN Immunoglobulin heavy constant alpha 1 OS=Homo sapiens OX=9606 GN=IGHA1 PE=1 SV=2	1921	231128_vra_hs_jacalin_impa_pngasef_trypsin_20.ScanId;v=1;d1=4475.4475.3	controllerType=0 controllerNumber=1 scan=4475	14.8348
01714:3	3	P.TPSPS[+365.132]C[+57.021]C[+57.021]HPR.L	HexNAc(1)Hex(1)	C[+57]*2, S[+365]	521.885	3	1563.64	1563.64	0	0.2	117	CRagged	463.89	335.76	0	6.68	102	>sp|P01876|IGHA1_HUMAN Immunoglobulin heavy constant alpha 1 OS=Homo sapiens OX=9606 GN=IGHA1 PE=1 SV=2	1921	231128_vra_hs_jacalin_impa_pngasef_trypsin_20.ScanId;v=1;d1=4576.4576.3	controllerType=0 controllerNumber=1 scan=4576	15.0391
01391:3	3	P.TPSPS[+203.079]C[+57.021]C[+57.021]HPR.L	HexNAc(1)	C[+57]*2, S[+203]	467.868	3	1401.59	1401.59	0	-0.4	117	CRagged	467.96	358.12	0	6.85	102	>sp|P01876|IGHA1_HUMAN Immunoglobulin heavy constant alpha 1 OS=Homo sapiens OX=9606 GN=IGHA1 PE=1 SV=2	1921	231128_vra_hs_jacalin_impa_pngasef_trypsin_20.ScanId;v=1;d1=4240.4240.3	controllerType=0 controllerNumber=1 scan=4240	14.3567
02041:2	3	P.TPSPS[+656.228]C[+57.021]C[+57.021]HPR.L	HexNAc(1)Hex(1)NeuAc(1)	C[+57]*2, S[+656]	927.872	2	1854.74	1854.74	0	0.3	117	CRagged	472.24	245.32	0	5.97	102	>sp|P01876|IGHA1_HUMAN Immunoglobulin heavy constant alpha 1 OS=Homo sapiens OX=9606 GN=IGHA1 PE=1 SV=2	1921	231128_vra_hs_jacalin_impa_pngasef_trypsin_20.ScanId;v=1;d1=4916.4916.2	controllerType=0 controllerNumber=1 scan=4916	15.7151
02064:2	3	P.T[+656.228]PSPSC[+57.021]C[+57.021]HPR.L	HexNAc(1)Hex(1)NeuAc(1)	C[+57]*2, T[+656]	927.871	2	1854.74	1854.74	0	-0.7	117	CRagged	474.37	239.15	9.52	5.79	102	>sp|P01876|IGHA1_HUMAN Immunoglobulin heavy constant alpha 1 OS=Homo sapiens OX=9606 GN=IGHA1 PE=1 SV=2	1921	231128_vra_hs_jacalin_impa_pngasef_trypsin_20.ScanId;v=1;d1=4940.4940.2	controllerType=0 controllerNumber=1 scan=4940	15.7695
02112:3	3	P.T[+656.228]PSPSC[+57.021]C[+57.021]HPR.L	HexNAc(1)Hex(1)NeuAc(1)	C[+57]*2, T[+656]	618.917	3	1854.74	1854.74	0	0.1	117	CRagged	475.59	265.38	0.3	6.54	102	>sp|P01876|IGHA1_HUMAN Immunoglobulin heavy constant alpha 1 OS=Homo sapiens OX=9606 GN=IGHA1 PE=1 SV=2	1921	231128_vra_hs_jacalin_impa_pngasef_trypsin_20.ScanId;v=1;d1=4990.4990.3	controllerType=0 controllerNumber=1 scan=4990	15.8663
01119:2	3	P.T[+203.079]PSPSC[+57.021]C[+57.021]HPR.L	HexNAc(1)	C[+57]*2, T[+203]	701.297	2	1401.59	1401.59	0	-0.7	117	CRagged	494.24	368.36	0.3	6.58	102	>sp|P01876|IGHA1_HUMAN Immunoglobulin heavy constant alpha 1 OS=Homo sapiens OX=9606 GN=IGHA1 PE=1 SV=2	1921	231128_vra_hs_jacalin_impa_pngasef_trypsin_20.ScanId;v=1;d1=3958.3958.2	controllerType=0 controllerNumber=1 scan=3958	13.8463
02086:3	3	P.TPS[+656.228]PSC[+57.021]C[+57.021]HPR.L	HexNAc(1)Hex(1)NeuAc(1)	C[+57]*2, S[+656]	618.917	3	1854.74	1854.74	0	-0.4	117	CRagged	496.1	290.31	1.8	6.67	102	>sp|P01876|IGHA1_HUMAN Immunoglobulin heavy constant alpha 1 OS=Homo sapiens OX=9606 GN=IGHA1 PE=1 SV=2	1921	231128_vra_hs_jacalin_impa_pngasef_trypsin_20.ScanId;v=1;d1=4963.4963.3	controllerType=0 controllerNumber=1 scan=4963	15.815
00997:2	3	P.T[+203.079]PSPSC[+57.021]C[+57.021]HPR.L	HexNAc(1)	C[+57]*2, T[+203]	701.297	2	1401.59	1401.59	0	-1.2	117	CRagged	499.34	337.55	0.3	6.02	102	>sp|P01876|IGHA1_HUMAN Immunoglobulin heavy constant alpha 1 OS=Homo sapiens OX=9606 GN=IGHA1 PE=1 SV=2	1921	231128_vra_hs_jacalin_impa_pngasef_trypsin_20.ScanId;v=1;d1=3831.3831.2	controllerType=0 controllerNumber=1 scan=3831	13.5913
01362:3	3	P.T[+203.079]PSPSC[+57.021]C[+57.021]HPR.L	HexNAc(1)	C[+57]*2, T[+203]	467.868	3	1401.59	1401.59	0	0.6	117	CRagged	499.52	368.39	0.3	7.12	102	>sp|P01876|IGHA1_HUMAN Immunoglobulin heavy constant alpha 1 OS=Homo sapiens OX=9606 GN=IGHA1 PE=1 SV=2	1921	231128_vra_hs_jacalin_impa_pngasef_trypsin_20.ScanId;v=1;d1=4210.4210.3	controllerType=0 controllerNumber=1 scan=4210	14.3035
01015:2	3	P.TPS[+203.079]PSC[+57.021]C[+57.021]HPR.L	HexNAc(1)	C[+57]*2, S[+203]	701.298	2	1401.59	1401.59	0	-0.3	117	CRagged	507.19	334.34	0	6.32	102	>sp|P01876|IGHA1_HUMAN Immunoglobulin heavy constant alpha 1 OS=Homo sapiens OX=9606 GN=IGHA1 PE=1 SV=2	1921	231128_vra_hs_jacalin_impa_pngasef_trypsin_20.ScanId;v=1;d1=3850.3850.2	controllerType=0 controllerNumber=1 scan=3850	13.6275
01225:3	3	P.T[+203.079]PSPSC[+57.021]C[+57.021]HPR.L	HexNAc(1)	C[+57]*2, T[+203]	467.868	3	1401.59	1401.59	0	-0.4	117	CRagged	510.02	386.41	0.3	8.16	102	>sp|P01876|IGHA1_HUMAN Immunoglobulin heavy constant alpha 1 OS=Homo sapiens OX=9606 GN=IGHA1 PE=1 SV=2	1921	231128_vra_hs_jacalin_impa_pngasef_trypsin_20.ScanId;v=1;d1=4068.4068.3	controllerType=0 controllerNumber=1 scan=4068	14.0554
00879:2	3	P.T[+365.132]PSPSC[+57.021]C[+57.021]HPR.L	HexNAc(1)Hex(1)	C[+57]*2, T[+365]	782.324	2	1563.64	1563.64	0	-0.3	117	CRagged	516.78	329.56	2.16	6.32	102	>sp|P01876|IGHA1_HUMAN Immunoglobulin heavy constant alpha 1 OS=Homo sapiens OX=9606 GN=IGHA1 PE=1 SV=2	1921	231128_vra_hs_jacalin_impa_pngasef_trypsin_20.ScanId;v=1;d1=3707.3707.2	controllerType=0 controllerNumber=1 scan=3707	13.3314
01996:3	3	P.T[+656.228]PSPSC[+57.021]C[+57.021]HPR.L	HexNAc(1)Hex(1)NeuAc(1)	C[+57]*2, T[+656]	618.917	3	1854.74	1854.74	0	0.5	117	CRagged	533.64	316.5	9.1	6.93	102	>sp|P01876|IGHA1_HUMAN Immunoglobulin heavy constant alpha 1 OS=Homo sapiens OX=9606 GN=IGHA1 PE=1 SV=2	1921	231128_vra_hs_jacalin_impa_pngasef_trypsin_20.ScanId;v=1;d1=4869.4869.3	controllerType=0 controllerNumber=1 scan=4869	15.6187
01046:3	3	P.TPS[+365.132]PSC[+57.021]C[+57.021]HPR.L	HexNAc(1)Hex(1)	C[+57]*2, S[+365]	521.885	3	1563.64	1563.64	0	-0.6	117	CRagged	540.65	367.94	0	7.52	102	>sp|P01876|IGHA1_HUMAN Immunoglobulin heavy constant alpha 1 OS=Homo sapiens OX=9606 GN=IGHA1 PE=1 SV=2	1921	231128_vra_hs_jacalin_impa_pngasef_trypsin_20.ScanId;v=1;d1=3882.3882.3	controllerType=0 controllerNumber=1 scan=3882	13.6932
00996:3	3	P.T[+203.079]PSPSC[+57.021]C[+57.021]HPR.L	HexNAc(1)	C[+57]*2, T[+203]	467.867	3	1401.59	1401.59	0	-1.1	117	CRagged	559.19	458.23	0.3	8.28	102	>sp|P01876|IGHA1_HUMAN Immunoglobulin heavy constant alpha 1 OS=Homo sapiens OX=9606 GN=IGHA1 PE=1 SV=2	1921	231128_vra_hs_jacalin_impa_pngasef_trypsin_20.ScanId;v=1;d1=3830.3830.3	controllerType=0 controllerNumber=1 scan=3830	13.589
00977:3	3	P.TPSPS[+203.079]C[+57.021]C[+57.021]HPR.L	HexNAc(1)	C[+57]*2, S[+203]	467.867	3	1401.59	1401.59	0	-1.1	117	CRagged	560.26	424.06	0	8.37	102	>sp|P01876|IGHA1_HUMAN Immunoglobulin heavy constant alpha 1 OS=Homo sapiens OX=9606 GN=IGHA1 PE=1 SV=2	1921	231128_vra_hs_jacalin_impa_pngasef_trypsin_20.ScanId;v=1;d1=3810.3810.3	controllerType=0 controllerNumber=1 scan=3810	13.5427
00883:2	3	P.TPSPS[+203.079]C[+57.021]C[+57.021]HPR.L	HexNAc(1)	C[+57]*2, S[+203]	701.298	2	1401.59	1401.59	0	-0.6	117	CRagged	565.38	390.26	0.59	8.08	102	>sp|P01876|IGHA1_HUMAN Immunoglobulin heavy constant alpha 1 OS=Homo sapiens OX=9606 GN=IGHA1 PE=1 SV=2	1921	231128_vra_hs_jacalin_impa_pngasef_trypsin_20.ScanId;v=1;d1=3711.3711.2	controllerType=0 controllerNumber=1 scan=3711	13.3408
01093:3	3	P.TPS[+203.079]PSC[+57.021]C[+57.021]HPR.L	HexNAc(1)	C[+57]*2, S[+203]	467.868	3	1401.59	1401.59	0	0.2	117	CRagged	571.06	438.37	0	8.62	102	>sp|P01876|IGHA1_HUMAN Immunoglobulin heavy constant alpha 1 OS=Homo sapiens OX=9606 GN=IGHA1 PE=1 SV=2	1921	231128_vra_hs_jacalin_impa_pngasef_trypsin_20.ScanId;v=1;d1=3931.3931.3	controllerType=0 controllerNumber=1 scan=3931	13.7881
01118:3	3	P.TPS[+203.079]PSC[+57.021]C[+57.021]HPR.L	HexNAc(1)	C[+57]*2, S[+203]	467.867	3	1401.59	1401.59	0	-0.9	117	CRagged	574.26	425.31	0	8.58	102	>sp|P01876|IGHA1_HUMAN Immunoglobulin heavy constant alpha 1 OS=Homo sapiens OX=9606 GN=IGHA1 PE=1 SV=2	1921	231128_vra_hs_jacalin_impa_pngasef_trypsin_20.ScanId;v=1;d1=3957.3957.3	controllerType=0 controllerNumber=1 scan=3957	13.8441
00745:3	3	P.T[+203.079]PSPSC[+57.021]C[+57.021]HPR.L	HexNAc(1)	C[+57]*2, T[+203]	467.866	3	1401.58	1401.59	0	-2.8	117	CRagged	575.41	417.64	1.48	7.84	102	>sp|P01876|IGHA1_HUMAN Immunoglobulin heavy constant alpha 1 OS=Homo sapiens OX=9606 GN=IGHA1 PE=1 SV=2	1921	231128_vra_hs_jacalin_impa_pngasef_trypsin_20.ScanId;v=1;d1=3567.3567.3	controllerType=0 controllerNumber=1 scan=3567	13.0503
00903:2	3	P.TPS[+203.079]PSC[+57.021]C[+57.021]HPR.L	HexNAc(1)	C[+57]*2, S[+203]	701.297	2	1401.59	1401.59	0	-1	117	CRagged	580.38	397.86	0	9.05	102	>sp|P01876|IGHA1_HUMAN Immunoglobulin heavy constant alpha 1 OS=Homo sapiens OX=9606 GN=IGHA1 PE=1 SV=2	1921	231128_vra_hs_jacalin_impa_pngasef_trypsin_20.ScanId;v=1;d1=3732.3732.2	controllerType=0 controllerNumber=1 scan=3732	13.3858
00939:3	3	P.TPS[+365.132]PSC[+57.021]C[+57.021]HPR.L	HexNAc(1)Hex(1)	C[+57]*2, S[+365]	521.885	3	1563.64	1563.64	0	-1	117	CRagged	590.27	380.93	0	9.55	102	>sp|P01876|IGHA1_HUMAN Immunoglobulin heavy constant alpha 1 OS=Homo sapiens OX=9606 GN=IGHA1 PE=1 SV=2	1921	231128_vra_hs_jacalin_impa_pngasef_trypsin_20.ScanId;v=1;d1=3770.3770.3	controllerType=0 controllerNumber=1 scan=3770	13.4589
00878:3	3	P.T[+203.079]PSPSC[+57.021]C[+57.021]HPR.L	HexNAc(1)	C[+57]*2, T[+203]	467.867	3	1401.59	1401.59	0	-0.7	117	CRagged	597.61	454.01	2.51	9.77	102	>sp|P01876|IGHA1_HUMAN Immunoglobulin heavy constant alpha 1 OS=Homo sapiens OX=9606 GN=IGHA1 PE=1 SV=2	1921	231128_vra_hs_jacalin_impa_pngasef_trypsin_20.ScanId;v=1;d1=3706.3706.3	controllerType=0 controllerNumber=1 scan=3706	13.3292
00759:3	3	P.T[+203.079]PSPSC[+57.021]C[+57.021]HPR.L	HexNAc(1)	C[+57]*2, T[+203]	467.868	3	1401.59	1401.59	0	-0.2	117	CRagged	601.82	452.65	2.3	10.77	102	>sp|P01876|IGHA1_HUMAN Immunoglobulin heavy constant alpha 1 OS=Homo sapiens OX=9606 GN=IGHA1 PE=1 SV=2	1921	231128_vra_hs_jacalin_impa_pngasef_trypsin_20.ScanId;v=1;d1=3582.3582.3	controllerType=0 controllerNumber=1 scan=3582	13.0829
00925:3	3	P.T[+365.132]PSPSC[+57.021]C[+57.021]HPR.L	HexNAc(1)Hex(1)	C[+57]*2, T[+365]	521.885	3	1563.64	1563.64	0	-1.4	117	CRagged	614.96	435.09	0.3	10.55	102	>sp|P01876|IGHA1_HUMAN Immunoglobulin heavy constant alpha 1 OS=Homo sapiens OX=9606 GN=IGHA1 PE=1 SV=2	1921	231128_vra_hs_jacalin_impa_pngasef_trypsin_20.ScanId;v=1;d1=3755.3755.3	controllerType=0 controllerNumber=1 scan=3755	13.4339
00859:3	3	P.TPSPS[+203.079]C[+57.021]C[+57.021]HPR.L	HexNAc(1)	C[+57]*2, S[+203]	467.867	3	1401.59	1401.59	0	-1.1	117	CRagged	628.92	503.49	0	10.55	102	>sp|P01876|IGHA1_HUMAN Immunoglobulin heavy constant alpha 1 OS=Homo sapiens OX=9606 GN=IGHA1 PE=1 SV=2	1921	231128_vra_hs_jacalin_impa_pngasef_trypsin_20.ScanId;v=1;d1=3686.3686.3	controllerType=0 controllerNumber=1 scan=3686	13.288
00814:3	3	P.T[+365.132]PSPSC[+57.021]C[+57.021]HPR.L	HexNAc(1)Hex(1)	C[+57]*2, T[+365]	521.885	3	1563.64	1563.64	0	0	117	CRagged	670.55	482.47	1.55	11.77	102	>sp|P01876|IGHA1_HUMAN Immunoglobulin heavy constant alpha 1 OS=Homo sapiens OX=9606 GN=IGHA1 PE=1 SV=2	1921	231128_vra_hs_jacalin_impa_pngasef_trypsin_20.ScanId;v=1;d1=3639.3639.3	controllerType=0 controllerNumber=1 scan=3639	13.1984
00833:3	3	P.TPSPS[+365.132]C[+57.021]C[+57.021]HPR.L	HexNAc(1)Hex(1)	C[+57]*2, S[+365]	521.885	3	1563.64	1563.64	0	-1	117	CRagged	672.98	475.77	0	11.55	102	>sp|P01876|IGHA1_HUMAN Immunoglobulin heavy constant alpha 1 OS=Homo sapiens OX=9606 GN=IGHA1 PE=1 SV=2	1921	231128_vra_hs_jacalin_impa_pngasef_trypsin_20.ScanId;v=1;d1=3659.3659.3	controllerType=0 controllerNumber=1 scan=3659	13.235
00038:2	3	P.SPSC[+57.021]C[+57.021]HPR.L		C[+57]*2	500.708	2	1000.41	1000.41	0	0.6	119	CRagged	286.49	253.47	253.47	4.02	102	>sp|P01876|IGHA1_HUMAN Immunoglobulin heavy constant alpha 1 OS=Homo sapiens OX=9606 GN=IGHA1 PE=1 SV=2	1921	231128_vra_hs_jacalin_impa_pngasef_trypsin_20.ScanId;v=1;d1=2529.2529.2	controllerType=0 controllerNumber=1 scan=2529	10.5837
35375:4	3	R.LSLHRPALEDLLLGSEAN[+0.984]LTC[+57.021]TLTGLR.D		C[+57], N[+1]	741.902	4	2964.59	2964.58	0	0.9	127	Non	548.99	548.99	548.99	10.89	102	>sp|P01876|IGHA1_HUMAN Immunoglobulin heavy constant alpha 1 OS=Homo sapiens OX=9606 GN=IGHA1 PE=1 SV=2	1921	231128_vra_hs_jacalin_impa_pngasef_trypsin_20.ScanId;v=1;d1=39467.39467.4	controllerType=0 controllerNumber=1 scan=39467	68.8699
35398:4	3	R.LSLHRPALEDLLLGSEAN[+0.984]LTC[+57.021]TLTGLR.D		C[+57], N[+1]	741.902	4	2964.58	2964.58	0	0.8	127	Non	574.89	574.89	574.89	10.97	102	>sp|P01876|IGHA1_HUMAN Immunoglobulin heavy constant alpha 1 OS=Homo sapiens OX=9606 GN=IGHA1 PE=1 SV=2	1921	231128_vra_hs_jacalin_impa_pngasef_trypsin_20.ScanId;v=1;d1=39491.39491.4	controllerType=0 controllerNumber=1 scan=39491	68.9086
21459:3	3	R.DASGVTFTWTPSSGK.S			514.248	3	1540.73	1540.73	0	0.3	154	NRagged	322.98	315.78	315.78	5.38	102	>sp|P01876|IGHA1_HUMAN Immunoglobulin heavy constant alpha 1 OS=Homo sapiens OX=9606 GN=IGHA1 PE=1 SV=2	1921	231128_vra_hs_jacalin_impa_pngasef_trypsin_20.ScanId;v=1;d1=25109.25109.3	controllerType=0 controllerNumber=1 scan=25109	47.5244
21806:2	3	R.DASGVTFTWTPSSGK.S			770.869	2	1540.73	1540.73	0	1.5	154	NRagged	450.54	300.9	300.9	5.95	102	>sp|P01876|IGHA1_HUMAN Immunoglobulin heavy constant alpha 1 OS=Homo sapiens OX=9606 GN=IGHA1 PE=1 SV=2	1921	231128_vra_hs_jacalin_impa_pngasef_trypsin_20.ScanId;v=1;d1=25468.25468.2	controllerType=0 controllerNumber=1 scan=25468	48.0483
21425:3	3	R.DASGVTFTWTPSSGK.S			514.247	3	1540.73	1540.73	0	0.1	154	NRagged	513.19	431.55	431.55	8.68	102	>sp|P01876|IGHA1_HUMAN Immunoglobulin heavy constant alpha 1 OS=Homo sapiens OX=9606 GN=IGHA1 PE=1 SV=2	1921	231128_vra_hs_jacalin_impa_pngasef_trypsin_20.ScanId;v=1;d1=25074.25074.3	controllerType=0 controllerNumber=1 scan=25074	47.4688
21488:2	3	R.DASGVTFTWTPSSGK.S			770.868	2	1540.73	1540.73	0	0.6	154	NRagged	583.43	464.15	464.15	10.58	102	>sp|P01876|IGHA1_HUMAN Immunoglobulin heavy constant alpha 1 OS=Homo sapiens OX=9606 GN=IGHA1 PE=1 SV=2	1921	231128_vra_hs_jacalin_impa_pngasef_trypsin_20.ScanId;v=1;d1=25140.25140.2	controllerType=0 controllerNumber=1 scan=25140	47.5793
21521:2	3	R.DASGVTFTWTPSSGK.S			770.868	2	1540.73	1540.73	0	0.2	154	NRagged	588.41	453.41	453.41	10.58	102	>sp|P01876|IGHA1_HUMAN Immunoglobulin heavy constant alpha 1 OS=Homo sapiens OX=9606 GN=IGHA1 PE=1 SV=2	1921	231128_vra_hs_jacalin_impa_pngasef_trypsin_20.ScanId;v=1;d1=25174.25174.2	controllerType=0 controllerNumber=1 scan=25174	47.6294
21343:2	3	R.DASGVTFTWTPSSGK.S			770.868	2	1540.73	1540.73	0	1.1	154	NRagged	760.38	599.83	599.83	14.28	102	>sp|P01876|IGHA1_HUMAN Immunoglobulin heavy constant alpha 1 OS=Homo sapiens OX=9606 GN=IGHA1 PE=1 SV=2	1921	231128_vra_hs_jacalin_impa_pngasef_trypsin_20.ScanId;v=1;d1=24990.24990.2	controllerType=0 controllerNumber=1 scan=24990	47.3479
21364:2	3	R.DASGVTFTWTPSSGK.S			770.868	2	1540.73	1540.73	0	0.8	154	NRagged	806.62	658.49	658.49	15.58	102	>sp|P01876|IGHA1_HUMAN Immunoglobulin heavy constant alpha 1 OS=Homo sapiens OX=9606 GN=IGHA1 PE=1 SV=2	1921	231128_vra_hs_jacalin_impa_pngasef_trypsin_20.ScanId;v=1;d1=25012.25012.2	controllerType=0 controllerNumber=1 scan=25012	47.3769
03650:2	3	K.SAVQGPPER.D			470.745	2	940.484	940.485	0	-1	169	CRagged	386.28	129.11	129.11	3.8	102	>sp|P01876|IGHA1_HUMAN Immunoglobulin heavy constant alpha 1 OS=Homo sapiens OX=9606 GN=IGHA1 PE=1 SV=2	1921	231128_vra_hs_jacalin_impa_pngasef_trypsin_20.ScanId;v=1;d1=6608.6608.2	controllerType=0 controllerNumber=1 scan=6608	18.8225
03623:2	3	K.SAVQGPPER.D			470.746	2	940.484	940.485	0	-0.4	169	CRagged	419.87	144.37	144.37	4.29	102	>sp|P01876|IGHA1_HUMAN Immunoglobulin heavy constant alpha 1 OS=Homo sapiens OX=9606 GN=IGHA1 PE=1 SV=2	1921	231128_vra_hs_jacalin_impa_pngasef_trypsin_20.ScanId;v=1;d1=6580.6580.2	controllerType=0 controllerNumber=1 scan=6580	18.7721
24767:3	3	R.DLC[+57.021]GC[+57.021]YSVSSVLPGC[+57.021]AEPWNHGK.T		C[+57]*3	865.049	3	2593.13	2593.13	0	2.4	178	NRagged	328.37	328.37	328.37	4.25	102	>sp|P01876|IGHA1_HUMAN Immunoglobulin heavy constant alpha 1 OS=Homo sapiens OX=9606 GN=IGHA1 PE=1 SV=2	1921	231128_vra_hs_jacalin_impa_pngasef_trypsin_20.ScanId;v=1;d1=28521.28521.3	controllerType=0 controllerNumber=1 scan=28521	52.4161
13416:3	3	S.SVLPGC[+57.021]AEPWNHGK.T		C[+57]	517.917	3	1551.74	1551.74	0	0.2	187	Specific	636.4	545.6	545.6	10.88	102	>sp|P01876|IGHA1_HUMAN Immunoglobulin heavy constant alpha 1 OS=Homo sapiens OX=9606 GN=IGHA1 PE=1 SV=2	1921	231128_vra_hs_jacalin_impa_pngasef_trypsin_20.ScanId;v=1;d1=16780.16780.3	controllerType=0 controllerNumber=1 scan=16780	35.3755
13394:3	3	S.SVLPGC[+57.021]AEPWNHGK.T		C[+57]	517.917	3	1551.74	1551.74	0	-0.1	187	Specific	643.97	470.2	470.2	10.85	102	>sp|P01876|IGHA1_HUMAN Immunoglobulin heavy constant alpha 1 OS=Homo sapiens OX=9606 GN=IGHA1 PE=1 SV=2	1921	231128_vra_hs_jacalin_impa_pngasef_trypsin_20.ScanId;v=1;d1=16757.16757.3	controllerType=0 controllerNumber=1 scan=16757	35.3443
10246:2	3	K.TFTC[+57.021]TAAYPESK.T		C[+57]	688.314	2	1375.62	1375.62	0	0.3	201	Specific	460.51	347.7	347.7	7.01	102	>sp|P01876|IGHA1_HUMAN Immunoglobulin heavy constant alpha 1 OS=Homo sapiens OX=9606 GN=IGHA1 PE=1 SV=2	1921	231128_vra_hs_jacalin_impa_pngasef_trypsin_20.ScanId;v=1;d1=13456.13456.2	controllerType=0 controllerNumber=1 scan=13456	30.5213
10195:2	3	K.TFTC[+57.021]TAAYPESK.T		C[+57]	688.313	2	1375.62	1375.62	0	-0.1	201	Specific	514.7	380.13	380.13	7.26	102	>sp|P01876|IGHA1_HUMAN Immunoglobulin heavy constant alpha 1 OS=Homo sapiens OX=9606 GN=IGHA1 PE=1 SV=2	1921	231128_vra_hs_jacalin_impa_pngasef_trypsin_20.ScanId;v=1;d1=13403.13403.2	controllerType=0 controllerNumber=1 scan=13403	30.451
10202:2	3	K.TPLTATLSK.S			466.276	2	931.545	931.546	0	-0.8	213	Specific	331.6	72.78	72.78	3.04	102	>sp|P01876|IGHA1_HUMAN Immunoglobulin heavy constant alpha 1 OS=Homo sapiens OX=9606 GN=IGHA1 PE=1 SV=2	1921	231128_vra_hs_jacalin_impa_pngasef_trypsin_20.ScanId;v=1;d1=13410.13410.2	controllerType=0 controllerNumber=1 scan=13410	30.4631
09954:2	3	K.TPLTATLSK.S			466.276	2	931.545	931.546	0	-1	213	Specific	395.33	136.08	136.08	3.87	102	>sp|P01876|IGHA1_HUMAN Immunoglobulin heavy constant alpha 1 OS=Homo sapiens OX=9606 GN=IGHA1 PE=1 SV=2	1921	231128_vra_hs_jacalin_impa_pngasef_trypsin_20.ScanId;v=1;d1=13155.13155.2	controllerType=0 controllerNumber=1 scan=13155	30.0835
10160:2	3	K.TPLTATLSK.S			466.276	2	931.545	931.546	0	-0.4	213	Specific	442.7	156.5	156.5	4.59	102	>sp|P01876|IGHA1_HUMAN Immunoglobulin heavy constant alpha 1 OS=Homo sapiens OX=9606 GN=IGHA1 PE=1 SV=2	1921	231128_vra_hs_jacalin_impa_pngasef_trypsin_20.ScanId;v=1;d1=13367.13367.2	controllerType=0 controllerNumber=1 scan=13367	30.3986
10019:2	3	K.TPLTATLSK.S			466.276	2	931.545	931.546	0	-0.8	213	Specific	446.96	151.96	151.96	4.88	102	>sp|P01876|IGHA1_HUMAN Immunoglobulin heavy constant alpha 1 OS=Homo sapiens OX=9606 GN=IGHA1 PE=1 SV=2	1921	231128_vra_hs_jacalin_impa_pngasef_trypsin_20.ScanId;v=1;d1=13222.13222.2	controllerType=0 controllerNumber=1 scan=13222	30.1884
09810:2	3	K.TPLTATLSK.S			466.276	2	931.545	931.546	0	-1	213	Specific	605.25	266.47	266.47	9.09	102	>sp|P01876|IGHA1_HUMAN Immunoglobulin heavy constant alpha 1 OS=Homo sapiens OX=9606 GN=IGHA1 PE=1 SV=2	1921	231128_vra_hs_jacalin_impa_pngasef_trypsin_20.ScanId;v=1;d1=13006.13006.2	controllerType=0 controllerNumber=1 scan=13006	29.8405
09834:2	3	K.TPLTATLSK.S			466.276	2	931.545	931.546	0	-0.4	213	Specific	623.11	301.11	301.11	9.46	102	>sp|P01876|IGHA1_HUMAN Immunoglobulin heavy constant alpha 1 OS=Homo sapiens OX=9606 GN=IGHA1 PE=1 SV=2	1921	231128_vra_hs_jacalin_impa_pngasef_trypsin_20.ScanId;v=1;d1=13031.13031.2	controllerType=0 controllerNumber=1 scan=13031	29.8813
35972:4	3	K.SGNTFRPEVHLLPPPSEELALNELVTLTC[+57.021]LAR.G		C[+57]	894.224	4	3573.88	3573.87	0	0.6	222	CRagged	242.42	242.42	242.42	6.1	102	>sp|P01876|IGHA1_HUMAN Immunoglobulin heavy constant alpha 1 OS=Homo sapiens OX=9606 GN=IGHA1 PE=1 SV=2	1921	231128_vra_hs_jacalin_impa_pngasef_trypsin_20.ScanId;v=1;d1=40083.40083.4	controllerType=0 controllerNumber=1 scan=40083	69.8419
35835:4	3	K.SGNTFRPEVHLLPPPSEELALNELVTLTC[+57.021]LAR.G		C[+57]	894.225	4	3573.88	3573.87	0	1.1	222	CRagged	376.08	376.08	376.08	7.3	102	>sp|P01876|IGHA1_HUMAN Immunoglobulin heavy constant alpha 1 OS=Homo sapiens OX=9606 GN=IGHA1 PE=1 SV=2	1921	231128_vra_hs_jacalin_impa_pngasef_trypsin_20.ScanId;v=1;d1=39942.39942.4	controllerType=0 controllerNumber=1 scan=39942	69.6204
35808:4	3	K.SGNTFRPEVHLLPPPSEELALNELVTLTC[+57.021]LAR.G		C[+57]	894.225	4	3573.88	3573.87	0	1.2	222	CRagged	397.47	397.47	397.47	8.35	102	>sp|P01876|IGHA1_HUMAN Immunoglobulin heavy constant alpha 1 OS=Homo sapiens OX=9606 GN=IGHA1 PE=1 SV=2	1921	231128_vra_hs_jacalin_impa_pngasef_trypsin_20.ScanId;v=1;d1=39914.39914.4	controllerType=0 controllerNumber=1 scan=39914	69.5766
14793:2	3	R.WLQGSQELPR.E			607.319	2	1213.63	1213.63	0	-1.9	264	Non	135.65	79.59	79.59	1.4	102	>sp|P01876|IGHA1_HUMAN Immunoglobulin heavy constant alpha 1 OS=Homo sapiens OX=9606 GN=IGHA1 PE=1 SV=2	1921	231128_vra_hs_jacalin_impa_pngasef_trypsin_20.ScanId;v=1;d1=18198.18198.2	controllerType=0 controllerNumber=1 scan=18198	37.3275
14706:3	3	R.WLQGSQELPR.E			405.216	3	1213.63	1213.63	0	-0.4	264	Non	137.62	53.92	53.92	0.02	102	>sp|P01876|IGHA1_HUMAN Immunoglobulin heavy constant alpha 1 OS=Homo sapiens OX=9606 GN=IGHA1 PE=1 SV=2	1921	231128_vra_hs_jacalin_impa_pngasef_trypsin_20.ScanId;v=1;d1=18108.18108.3	controllerType=0 controllerNumber=1 scan=18108	37.2015
14542:3	3	R.WLQGSQELPR.E			405.215	3	1213.63	1213.63	0	-1.1	264	Non	414.89	320.47	320.47	4.51	102	>sp|P01876|IGHA1_HUMAN Immunoglobulin heavy constant alpha 1 OS=Homo sapiens OX=9606 GN=IGHA1 PE=1 SV=2	1921	231128_vra_hs_jacalin_impa_pngasef_trypsin_20.ScanId;v=1;d1=17940.17940.3	controllerType=0 controllerNumber=1 scan=17940	36.9718
14606:2	3	R.WLQGSQELPR.E			607.319	2	1213.63	1213.63	0	-0.9	264	Non	439.44	268.48	268.48	5.32	102	>sp|P01876|IGHA1_HUMAN Immunoglobulin heavy constant alpha 1 OS=Homo sapiens OX=9606 GN=IGHA1 PE=1 SV=2	1921	231128_vra_hs_jacalin_impa_pngasef_trypsin_20.ScanId;v=1;d1=18006.18006.2	controllerType=0 controllerNumber=1 scan=18006	37.0613
14503:3	3	R.WLQGSQELPR.E			405.215	3	1213.63	1213.63	0	-1.1	264	Non	477.29	347.96	347.96	5.39	102	>sp|P01876|IGHA1_HUMAN Immunoglobulin heavy constant alpha 1 OS=Homo sapiens OX=9606 GN=IGHA1 PE=1 SV=2	1921	231128_vra_hs_jacalin_impa_pngasef_trypsin_20.ScanId;v=1;d1=17900.17900.3	controllerType=0 controllerNumber=1 scan=17900	36.9177
14642:2	3	R.WLQGSQELPR.E			607.319	2	1213.63	1213.63	0	-0.9	264	Non	494.76	340	340	5.79	102	>sp|P01876|IGHA1_HUMAN Immunoglobulin heavy constant alpha 1 OS=Homo sapiens OX=9606 GN=IGHA1 PE=1 SV=2	1921	231128_vra_hs_jacalin_impa_pngasef_trypsin_20.ScanId;v=1;d1=18043.18043.2	controllerType=0 controllerNumber=1 scan=18043	37.1119
14441:2	3	R.WLQGSQELPR.E			607.319	2	1213.63	1213.63	0	-1.5	264	Non	570.57	354.3	354.3	6.45	102	>sp|P01876|IGHA1_HUMAN Immunoglobulin heavy constant alpha 1 OS=Homo sapiens OX=9606 GN=IGHA1 PE=1 SV=2	1921	231128_vra_hs_jacalin_impa_pngasef_trypsin_20.ScanId;v=1;d1=17836.17836.2	controllerType=0 controllerNumber=1 scan=17836	36.8337
14433:2	3	R.WLQGSQELPR.E			607.318	2	1213.63	1213.63	0	-3.2	264	Non	573.97	377.49	377.49	5.66	102	>sp|P01876|IGHA1_HUMAN Immunoglobulin heavy constant alpha 1 OS=Homo sapiens OX=9606 GN=IGHA1 PE=1 SV=2	1921	231128_vra_hs_jacalin_impa_pngasef_trypsin_20.ScanId;v=1;d1=17827.17827.2	controllerType=0 controllerNumber=1 scan=17827	36.815
10771:2	3	R.WLQGSQELPREK.Y			735.889	2	1470.77	1470.77	0	0.4	264	Non	413.95	244.64	244.64	4.96	102	>sp|P01876|IGHA1_HUMAN Immunoglobulin heavy constant alpha 1 OS=Homo sapiens OX=9606 GN=IGHA1 PE=1 SV=2	1921	231128_vra_hs_jacalin_impa_pngasef_trypsin_20.ScanId;v=1;d1=14026.14026.2	controllerType=0 controllerNumber=1 scan=14026	31.2944
10661:3	3	R.WLQGSQELPREK.Y			490.927	3	1470.77	1470.77	0	-2.6	264	Non	459.39	393.13	393.13	6.31	102	>sp|P01876|IGHA1_HUMAN Immunoglobulin heavy constant alpha 1 OS=Homo sapiens OX=9606 GN=IGHA1 PE=1 SV=2	1921	231128_vra_hs_jacalin_impa_pngasef_trypsin_20.ScanId;v=1;d1=13908.13908.3	controllerType=0 controllerNumber=1 scan=13908	31.1348
10657:3	3	R.WLQGSQELPREK.Y			490.927	3	1470.77	1470.77	0	-2.2	264	Non	511.35	437.64	437.64	7.36	102	>sp|P01876|IGHA1_HUMAN Immunoglobulin heavy constant alpha 1 OS=Homo sapiens OX=9606 GN=IGHA1 PE=1 SV=2	1921	231128_vra_hs_jacalin_impa_pngasef_trypsin_20.ScanId;v=1;d1=13903.13903.3	controllerType=0 controllerNumber=1 scan=13903	31.129
10727:2	3	R.WLQGSQELPREK.Y			735.887	2	1470.77	1470.77	0	-2.3	264	Non	541.11	301.4	301.4	5.08	102	>sp|P01876|IGHA1_HUMAN Immunoglobulin heavy constant alpha 1 OS=Homo sapiens OX=9606 GN=IGHA1 PE=1 SV=2	1921	231128_vra_hs_jacalin_impa_pngasef_trypsin_20.ScanId;v=1;d1=13979.13979.2	controllerType=0 controllerNumber=1 scan=13979	31.2286
11604:2	3	R.EKYLTWASR.Q			577.304	2	1153.6	1153.6	0	0.1	274	Non	543.48	236.32	236.32	5.15	102	>sp|P01876|IGHA1_HUMAN Immunoglobulin heavy constant alpha 1 OS=Homo sapiens OX=9606 GN=IGHA1 PE=1 SV=2	1921	231128_vra_hs_jacalin_impa_pngasef_trypsin_20.ScanId;v=1;d1=14888.14888.2	controllerType=0 controllerNumber=1 scan=14888	32.5968
11586:2	3	R.EKYLTWASR.Q			577.304	2	1153.6	1153.6	0	0.4	274	Non	589.26	298	298	6.8	102	>sp|P01876|IGHA1_HUMAN Immunoglobulin heavy constant alpha 1 OS=Homo sapiens OX=9606 GN=IGHA1 PE=1 SV=2	1921	231128_vra_hs_jacalin_impa_pngasef_trypsin_20.ScanId;v=1;d1=14869.14869.2	controllerType=0 controllerNumber=1 scan=14869	32.5609
14153:2	3	K.YLTWASR.Q			448.735	2	896.462	896.462	0	-0.6	276	Non	300.61	123.13	123.13	2.56	102	>sp|P01876|IGHA1_HUMAN Immunoglobulin heavy constant alpha 1 OS=Homo sapiens OX=9606 GN=IGHA1 PE=1 SV=2	1921	231128_vra_hs_jacalin_impa_pngasef_trypsin_20.ScanId;v=1;d1=17537.17537.2	controllerType=0 controllerNumber=1 scan=17537	36.407
13931:2	3	K.YLTWASR.Q			448.734	2	896.461	896.462	0	-1.3	276	Non	323.88	127.24	127.24	2.93	102	>sp|P01876|IGHA1_HUMAN Immunoglobulin heavy constant alpha 1 OS=Homo sapiens OX=9606 GN=IGHA1 PE=1 SV=2	1921	231128_vra_hs_jacalin_impa_pngasef_trypsin_20.ScanId;v=1;d1=17309.17309.2	controllerType=0 controllerNumber=1 scan=17309	36.0975
13977:2	3	K.YLTWASR.Q			448.735	2	896.462	896.462	0	-0.6	276	Non	330.24	137.86	137.86	3.09	102	>sp|P01876|IGHA1_HUMAN Immunoglobulin heavy constant alpha 1 OS=Homo sapiens OX=9606 GN=IGHA1 PE=1 SV=2	1921	231128_vra_hs_jacalin_impa_pngasef_trypsin_20.ScanId;v=1;d1=17356.17356.2	controllerType=0 controllerNumber=1 scan=17356	36.165
13406:2	3	K.YLTWASR.Q			448.735	2	896.462	896.462	0	-0.6	276	Non	369.18	153.97	153.97	3.28	102	>sp|P01876|IGHA1_HUMAN Immunoglobulin heavy constant alpha 1 OS=Homo sapiens OX=9606 GN=IGHA1 PE=1 SV=2	1921	231128_vra_hs_jacalin_impa_pngasef_trypsin_20.ScanId;v=1;d1=16770.16770.2	controllerType=0 controllerNumber=1 scan=16770	35.3643
13373:2	3	K.YLTWASR.Q			448.734	2	896.461	896.462	0	-1.3	276	Non	373.75	162.09	162.09	3.56	102	>sp|P01876|IGHA1_HUMAN Immunoglobulin heavy constant alpha 1 OS=Homo sapiens OX=9606 GN=IGHA1 PE=1 SV=2	1921	231128_vra_hs_jacalin_impa_pngasef_trypsin_20.ScanId;v=1;d1=16736.16736.2	controllerType=0 controllerNumber=1 scan=16736	35.3143
13748:2	3	K.YLTWASR.Q			448.735	2	896.462	896.462	0	-0.6	276	Non	379.08	155.26	155.26	3.49	102	>sp|P01876|IGHA1_HUMAN Immunoglobulin heavy constant alpha 1 OS=Homo sapiens OX=9606 GN=IGHA1 PE=1 SV=2	1921	231128_vra_hs_jacalin_impa_pngasef_trypsin_20.ScanId;v=1;d1=17121.17121.2	controllerType=0 controllerNumber=1 scan=17121	35.8229
13595:2	3	K.YLTWASR.Q			448.734	2	896.461	896.462	0	-1.3	276	Non	387.99	148.08	148.08	3.09	102	>sp|P01876|IGHA1_HUMAN Immunoglobulin heavy constant alpha 1 OS=Homo sapiens OX=9606 GN=IGHA1 PE=1 SV=2	1921	231128_vra_hs_jacalin_impa_pngasef_trypsin_20.ScanId;v=1;d1=16964.16964.2	controllerType=0 controllerNumber=1 scan=16964	35.6245
13795:2	3	K.YLTWASR.Q			448.734	2	896.461	896.462	0	-1.3	276	Non	388.08	160.16	160.16	3.45	102	>sp|P01876|IGHA1_HUMAN Immunoglobulin heavy constant alpha 1 OS=Homo sapiens OX=9606 GN=IGHA1 PE=1 SV=2	1921	231128_vra_hs_jacalin_impa_pngasef_trypsin_20.ScanId;v=1;d1=17169.17169.2	controllerType=0 controllerNumber=1 scan=17169	35.8904
13553:2	3	K.YLTWASR.Q			448.734	2	896.462	896.462	0	-1.1	276	Non	389.57	162.13	162.13	3.45	102	>sp|P01876|IGHA1_HUMAN Immunoglobulin heavy constant alpha 1 OS=Homo sapiens OX=9606 GN=IGHA1 PE=1 SV=2	1921	231128_vra_hs_jacalin_impa_pngasef_trypsin_20.ScanId;v=1;d1=16921.16921.2	controllerType=0 controllerNumber=1 scan=16921	35.57
13227:2	3	K.YLTWASR.Q			448.735	2	896.462	896.462	0	0.1	276	Non	400.27	160.08	160.08	3.45	102	>sp|P01876|IGHA1_HUMAN Immunoglobulin heavy constant alpha 1 OS=Homo sapiens OX=9606 GN=IGHA1 PE=1 SV=2	1921	231128_vra_hs_jacalin_impa_pngasef_trypsin_20.ScanId;v=1;d1=16582.16582.2	controllerType=0 controllerNumber=1 scan=16582	35.1037
13239:2	3	K.YLTWASR.Q			448.734	2	896.461	896.462	0	-1.3	276	Non	419.36	151.43	151.43	3.13	102	>sp|P01876|IGHA1_HUMAN Immunoglobulin heavy constant alpha 1 OS=Homo sapiens OX=9606 GN=IGHA1 PE=1 SV=2	1921	231128_vra_hs_jacalin_impa_pngasef_trypsin_20.ScanId;v=1;d1=16595.16595.2	controllerType=0 controllerNumber=1 scan=16595	35.1174
15731:2	3	R.QEPSQGTTTFAVT.S			683.827	2	1366.65	1366.65	0	-1.2	283	NRagged	382.67	297.32	297.32	5.33	102	>sp|P01876|IGHA1_HUMAN Immunoglobulin heavy constant alpha 1 OS=Homo sapiens OX=9606 GN=IGHA1 PE=1 SV=2	1921	231128_vra_hs_jacalin_impa_pngasef_trypsin_20.ScanId;v=1;d1=19169.19169.2	controllerType=0 controllerNumber=1 scan=19169	38.6772
15504:2	3	R.QEPSQGTTTFAVT.S			683.828	2	1366.65	1366.65	0	0.5	283	NRagged	415.23	347.31	347.31	5.57	102	>sp|P01876|IGHA1_HUMAN Immunoglobulin heavy constant alpha 1 OS=Homo sapiens OX=9606 GN=IGHA1 PE=1 SV=2	1921	231128_vra_hs_jacalin_impa_pngasef_trypsin_20.ScanId;v=1;d1=18935.18935.2	controllerType=0 controllerNumber=1 scan=18935	38.3484
15531:2	3	R.QEPSQGTTTFAVT.S			683.828	2	1366.65	1366.65	0	0.9	283	NRagged	452.03	363.05	363.05	6.27	102	>sp|P01876|IGHA1_HUMAN Immunoglobulin heavy constant alpha 1 OS=Homo sapiens OX=9606 GN=IGHA1 PE=1 SV=2	1921	231128_vra_hs_jacalin_impa_pngasef_trypsin_20.ScanId;v=1;d1=18963.18963.2	controllerType=0 controllerNumber=1 scan=18963	38.3885
15702:2	3	R.QEPSQGTTTFAVT.S			683.828	2	1366.65	1366.65	0	-0.4	283	NRagged	508.17	454.77	454.77	7.78	102	>sp|P01876|IGHA1_HUMAN Immunoglobulin heavy constant alpha 1 OS=Homo sapiens OX=9606 GN=IGHA1 PE=1 SV=2	1921	231128_vra_hs_jacalin_impa_pngasef_trypsin_20.ScanId;v=1;d1=19139.19139.2	controllerType=0 controllerNumber=1 scan=19139	38.632
24322:3	3	R.QEPSQGTTTFAVTSILR.V			612.655	3	1835.95	1835.95	0	1.2	283	Non	214.91	169.55	169.55	2.91	102	>sp|P01876|IGHA1_HUMAN Immunoglobulin heavy constant alpha 1 OS=Homo sapiens OX=9606 GN=IGHA1 PE=1 SV=2	1921	231128_vra_hs_jacalin_impa_pngasef_trypsin_20.ScanId;v=1;d1=28059.28059.3	controllerType=0 controllerNumber=1 scan=28059	51.7793
24359:3	3	R.QEPSQGTTTFAVTSILR.V			612.655	3	1835.95	1835.95	0	0.7	283	Non	283.24	227.08	227.08	4.12	102	>sp|P01876|IGHA1_HUMAN Immunoglobulin heavy constant alpha 1 OS=Homo sapiens OX=9606 GN=IGHA1 PE=1 SV=2	1921	231128_vra_hs_jacalin_impa_pngasef_trypsin_20.ScanId;v=1;d1=28097.28097.3	controllerType=0 controllerNumber=1 scan=28097	51.8337
24334:2	3	R.QEPSQGTTTFAVTSILR.V			918.479	2	1835.95	1835.95	0	0.6	283	Non	560.64	391.33	391.33	9.39	102	>sp|P01876|IGHA1_HUMAN Immunoglobulin heavy constant alpha 1 OS=Homo sapiens OX=9606 GN=IGHA1 PE=1 SV=2	1921	231128_vra_hs_jacalin_impa_pngasef_trypsin_20.ScanId;v=1;d1=28072.28072.2	controllerType=0 controllerNumber=1 scan=28072	51.7978
24304:2	3	R.QEPSQGTTTFAVTSILR.V			918.48	2	1835.95	1835.95	0	1.2	283	Non	597.75	388.29	388.29	10.28	102	>sp|P01876|IGHA1_HUMAN Immunoglobulin heavy constant alpha 1 OS=Homo sapiens OX=9606 GN=IGHA1 PE=1 SV=2	1921	231128_vra_hs_jacalin_impa_pngasef_trypsin_20.ScanId;v=1;d1=28041.28041.2	controllerType=0 controllerNumber=1 scan=28041	51.7503
23951:3	3	R.QEPSQGTTTFAVTSILR.V			612.655	3	1835.95	1835.95	0	0.9	283	Non	614.02	600.02	600.02	11.29	102	>sp|P01876|IGHA1_HUMAN Immunoglobulin heavy constant alpha 1 OS=Homo sapiens OX=9606 GN=IGHA1 PE=1 SV=2	1921	231128_vra_hs_jacalin_impa_pngasef_trypsin_20.ScanId;v=1;d1=27677.27677.3	controllerType=0 controllerNumber=1 scan=27677	51.1881
24172:3	3	R.QEPSQGTTTFAVTSILR.V			612.655	3	1835.95	1835.95	0	0.9	283	Non	625.81	560.57	560.57	11.29	102	>sp|P01876|IGHA1_HUMAN Immunoglobulin heavy constant alpha 1 OS=Homo sapiens OX=9606 GN=IGHA1 PE=1 SV=2	1921	231128_vra_hs_jacalin_impa_pngasef_trypsin_20.ScanId;v=1;d1=27905.27905.3	controllerType=0 controllerNumber=1 scan=27905	51.5396
24138:3	3	R.QEPSQGTTTFAVTSILR.V			612.655	3	1835.95	1835.95	0	0.9	283	Non	656.45	612.39	612.39	12.29	102	>sp|P01876|IGHA1_HUMAN Immunoglobulin heavy constant alpha 1 OS=Homo sapiens OX=9606 GN=IGHA1 PE=1 SV=2	1921	231128_vra_hs_jacalin_impa_pngasef_trypsin_20.ScanId;v=1;d1=27870.27870.3	controllerType=0 controllerNumber=1 scan=27870	51.489
24014:3	3	R.QEPSQGTTTFAVTSILR.V			612.656	3	1835.95	1835.95	0	1.8	283	Non	662.58	611.7	611.7	11.99	102	>sp|P01876|IGHA1_HUMAN Immunoglobulin heavy constant alpha 1 OS=Homo sapiens OX=9606 GN=IGHA1 PE=1 SV=2	1921	231128_vra_hs_jacalin_impa_pngasef_trypsin_20.ScanId;v=1;d1=27742.27742.3	controllerType=0 controllerNumber=1 scan=27742	51.2845
24173:2	3	R.QEPSQGTTTFAVTSILR.V			918.48	2	1835.95	1835.95	0	1.2	283	Non	696.77	452.1	452.1	12.28	102	>sp|P01876|IGHA1_HUMAN Immunoglobulin heavy constant alpha 1 OS=Homo sapiens OX=9606 GN=IGHA1 PE=1 SV=2	1921	231128_vra_hs_jacalin_impa_pngasef_trypsin_20.ScanId;v=1;d1=27906.27906.2	controllerType=0 controllerNumber=1 scan=27906	51.5418
24139:2	3	R.QEPSQGTTTFAVTSILR.V			918.479	2	1835.95	1835.95	0	0.6	283	Non	705.32	456.59	456.59	13.58	102	>sp|P01876|IGHA1_HUMAN Immunoglobulin heavy constant alpha 1 OS=Homo sapiens OX=9606 GN=IGHA1 PE=1 SV=2	1921	231128_vra_hs_jacalin_impa_pngasef_trypsin_20.ScanId;v=1;d1=27871.27871.2	controllerType=0 controllerNumber=1 scan=27871	51.4912
24015:2	3	R.QEPSQGTTTFAVTSILR.V			918.48	2	1835.95	1835.95	0	1.6	283	Non	726.55	479.65	479.65	13.28	102	>sp|P01876|IGHA1_HUMAN Immunoglobulin heavy constant alpha 1 OS=Homo sapiens OX=9606 GN=IGHA1 PE=1 SV=2	1921	231128_vra_hs_jacalin_impa_pngasef_trypsin_20.ScanId;v=1;d1=27743.27743.2	controllerType=0 controllerNumber=1 scan=27743	51.2867
23982:2	3	R.QEPSQGTTTFAVTSILR.V			918.481	2	1835.95	1835.95	0	2.5	283	Non	766.13	514.88	514.88	13.68	102	>sp|P01876|IGHA1_HUMAN Immunoglobulin heavy constant alpha 1 OS=Homo sapiens OX=9606 GN=IGHA1 PE=1 SV=2	1921	231128_vra_hs_jacalin_impa_pngasef_trypsin_20.ScanId;v=1;d1=27709.27709.2	controllerType=0 controllerNumber=1 scan=27709	51.2362
30498:2	3	G.TTT[+203.079]FAVT[+203.079]S[+203.079]ILR.V	HexNAc(1),HexNAc(1),HexNAc(1)	S[+203], T[+203]*2	909.965	2	1818.92	1818.92	0	0.6	289	CRagged	49.02	4.06	0	2.32	102	>sp|P01876|IGHA1_HUMAN Immunoglobulin heavy constant alpha 1 OS=Homo sapiens OX=9606 GN=IGHA1 PE=1 SV=2	1921	231128_vra_hs_jacalin_impa_pngasef_trypsin_20.ScanId;v=1;d1=34437.34437.2	controllerType=0 controllerNumber=1 scan=34437	61.2845
30400:3	3	G.T[+203.079]T[+203.079]T[+203.079]FAVTSILR.V	HexNAc(1),HexNAc(1),HexNAc(1)	T[+203]*3	606.979	3	1818.92	1818.92	0	0.6	289	CRagged	83.83	2.32	2.32	0.4	102	>sp|P01876|IGHA1_HUMAN Immunoglobulin heavy constant alpha 1 OS=Homo sapiens OX=9606 GN=IGHA1 PE=1 SV=2	1921	231128_vra_hs_jacalin_impa_pngasef_trypsin_20.ScanId;v=1;d1=34336.34336.3	controllerType=0 controllerNumber=1 scan=34336	61.1387
30739:2	3	G.TT[+203.079]T[+203.079]FAVT[+203.079]SILR.V	HexNAc(1),HexNAc(1),HexNAc(1)	T[+203]*3	909.965	2	1818.92	1818.92	0	0.4	289	CRagged	130.04	59.87	0	2.43	102	>sp|P01876|IGHA1_HUMAN Immunoglobulin heavy constant alpha 1 OS=Homo sapiens OX=9606 GN=IGHA1 PE=1 SV=2	1921	231128_vra_hs_jacalin_impa_pngasef_trypsin_20.ScanId;v=1;d1=34686.34686.2	controllerType=0 controllerNumber=1 scan=34686	61.6411
06963:2	3	R.VAAEDWK.K			409.704	2	818.402	818.404	0	-3.4	300	Non	314.88	129.04	129.04	2.44	102	>sp|P01876|IGHA1_HUMAN Immunoglobulin heavy constant alpha 1 OS=Homo sapiens OX=9606 GN=IGHA1 PE=1 SV=2	1921	231128_vra_hs_jacalin_impa_pngasef_trypsin_20.ScanId;v=1;d1=10052.10052.2	controllerType=0 controllerNumber=1 scan=10052	24.921
06755:2	3	R.VAAEDWK.K			409.705	2	818.403	818.404	0	-1.2	300	Non	352.8	133.17	133.17	3.25	102	>sp|P01876|IGHA1_HUMAN Immunoglobulin heavy constant alpha 1 OS=Homo sapiens OX=9606 GN=IGHA1 PE=1 SV=2	1921	231128_vra_hs_jacalin_impa_pngasef_trypsin_20.ScanId;v=1;d1=9837.9837.2	controllerType=0 controllerNumber=1 scan=9837	24.5956
06903:2	3	R.VAAEDWK.K			409.705	2	818.403	818.404	0	-1.2	300	Non	358.62	156.66	156.66	3.51	102	>sp|P01876|IGHA1_HUMAN Immunoglobulin heavy constant alpha 1 OS=Homo sapiens OX=9606 GN=IGHA1 PE=1 SV=2	1921	231128_vra_hs_jacalin_impa_pngasef_trypsin_20.ScanId;v=1;d1=9990.9990.2	controllerType=0 controllerNumber=1 scan=9990	24.8342
06720:2	3	R.VAAEDWK.K			409.705	2	818.403	818.404	0	-1.2	300	Non	362.65	148.6	148.6	3.68	102	>sp|P01876|IGHA1_HUMAN Immunoglobulin heavy constant alpha 1 OS=Homo sapiens OX=9606 GN=IGHA1 PE=1 SV=2	1921	231128_vra_hs_jacalin_impa_pngasef_trypsin_20.ScanId;v=1;d1=9801.9801.2	controllerType=0 controllerNumber=1 scan=9801	24.5439
06621:2	3	R.VAAEDWK.K			409.706	2	818.404	818.404	0	-0.2	300	Non	407.68	123.2	123.2	3.59	102	>sp|P01876|IGHA1_HUMAN Immunoglobulin heavy constant alpha 1 OS=Homo sapiens OX=9606 GN=IGHA1 PE=1 SV=2	1921	231128_vra_hs_jacalin_impa_pngasef_trypsin_20.ScanId;v=1;d1=9698.9698.2	controllerType=0 controllerNumber=1 scan=9698	24.349
06608:2	3	R.VAAEDWK.K			409.706	2	818.404	818.404	0	0	300	Non	428.44	140.28	140.28	3.82	102	>sp|P01876|IGHA1_HUMAN Immunoglobulin heavy constant alpha 1 OS=Homo sapiens OX=9606 GN=IGHA1 PE=1 SV=2	1921	231128_vra_hs_jacalin_impa_pngasef_trypsin_20.ScanId;v=1;d1=9684.9684.2	controllerType=0 controllerNumber=1 scan=9684	24.3248
04002:2	3	R.VAAEDWKK.G			473.753	2	946.498	946.499	0	-1.2	300	Non	187.37	34.05	34.05	1.03	102	>sp|P01876|IGHA1_HUMAN Immunoglobulin heavy constant alpha 1 OS=Homo sapiens OX=9606 GN=IGHA1 PE=1 SV=2	1921	231128_vra_hs_jacalin_impa_pngasef_trypsin_20.ScanId;v=1;d1=6972.6972.2	controllerType=0 controllerNumber=1 scan=6972	19.4974
03962:2	3	R.VAAEDWKK.G			473.753	2	946.499	946.499	0	-0.8	300	Non	357.96	145.85	145.85	3.63	102	>sp|P01876|IGHA1_HUMAN Immunoglobulin heavy constant alpha 1 OS=Homo sapiens OX=9606 GN=IGHA1 PE=1 SV=2	1921	231128_vra_hs_jacalin_impa_pngasef_trypsin_20.ScanId;v=1;d1=6931.6931.2	controllerType=0 controllerNumber=1 scan=6931	19.4193
22427:3	3	K.KGDTFSC[+57.021]MVGHEALPLAFTQK.T		C[+57]	779.716	3	2337.13	2337.14	0	-1.2	307	NRagged	413.1	377.83	377.83	5.21	102	>sp|P01876|IGHA1_HUMAN Immunoglobulin heavy constant alpha 1 OS=Homo sapiens OX=9606 GN=IGHA1 PE=1 SV=2	1921	231128_vra_hs_jacalin_impa_pngasef_trypsin_20.ScanId;v=1;d1=26108.26108.3	controllerType=0 controllerNumber=1 scan=26108	48.9735
22417:4	3	K.KGDTFSC[+57.021]MVGHEALPLAFTQK.T		C[+57]	585.039	4	2337.13	2337.14	0	-1.2	307	NRagged	447.2	367.3	367.3	6.88	102	>sp|P01876|IGHA1_HUMAN Immunoglobulin heavy constant alpha 1 OS=Homo sapiens OX=9606 GN=IGHA1 PE=1 SV=2	1921	231128_vra_hs_jacalin_impa_pngasef_trypsin_20.ScanId;v=1;d1=26098.26098.4	controllerType=0 controllerNumber=1 scan=26098	48.9551
22443:4	3	K.KGDTFSC[+57.021]MVGHEALPLAFTQK.T		C[+57]	585.04	4	2337.14	2337.14	0	0.2	307	NRagged	545.46	515.52	515.52	9.45	102	>sp|P01876|IGHA1_HUMAN Immunoglobulin heavy constant alpha 1 OS=Homo sapiens OX=9606 GN=IGHA1 PE=1 SV=2	1921	231128_vra_hs_jacalin_impa_pngasef_trypsin_20.ScanId;v=1;d1=26125.26125.4	controllerType=0 controllerNumber=1 scan=26125	49.0005
25922:3	3	K.GDTFSC[+57.021]MVGHEALPLAFTQK.T		C[+57]	737.019	3	2209.04	2209.04	0	-0.2	308	NRagged	464.23	395.45	395.45	8.25	102	>sp|P01876|IGHA1_HUMAN Immunoglobulin heavy constant alpha 1 OS=Homo sapiens OX=9606 GN=IGHA1 PE=1 SV=2	1921	231128_vra_hs_jacalin_impa_pngasef_trypsin_20.ScanId;v=1;d1=29712.29712.3	controllerType=0 controllerNumber=1 scan=29712	54.1536
25890:3	3	K.GDTFSC[+57.021]MVGHEALPLAFTQK.T		C[+57]	737.019	3	2209.04	2209.04	0	0.6	308	NRagged	472.36	383.62	383.62	8.92	102	>sp|P01876|IGHA1_HUMAN Immunoglobulin heavy constant alpha 1 OS=Homo sapiens OX=9606 GN=IGHA1 PE=1 SV=2	1921	231128_vra_hs_jacalin_impa_pngasef_trypsin_20.ScanId;v=1;d1=29679.29679.3	controllerType=0 controllerNumber=1 scan=29679	54.107
23082:3	3	R.LAGKPTHVN[+0.984]VSVVMAEVDGTC[+57.021].Y		C[+57], N[+1]	729.027	3	2185.07	2185.06	0	1.3	332	Non	67.22	58.98	58.98	1.34	102	>sp|P01876|IGHA1_HUMAN Immunoglobulin heavy constant alpha 1 OS=Homo sapiens OX=9606 GN=IGHA1 PE=1 SV=2	1921	231128_vra_hs_jacalin_impa_pngasef_trypsin_20.ScanId;v=1;d1=26782.26782.3	controllerType=0 controllerNumber=1 scan=26782	49.8988
23124:3	3	R.LAGKPTHVN[+0.984]VSVVMAEVDGTC[+57.021].Y		C[+57], N[+1]	729.026	3	2185.06	2185.06	0	0.9	332	Non	126.69	126.69	126.69	2.48	102	>sp|P01876|IGHA1_HUMAN Immunoglobulin heavy constant alpha 1 OS=Homo sapiens OX=9606 GN=IGHA1 PE=1 SV=2	1921	231128_vra_hs_jacalin_impa_pngasef_trypsin_20.ScanId;v=1;d1=26825.26825.3	controllerType=0 controllerNumber=1 scan=26825	49.9588
20249:3	3	R.LAGKPTHVN[+0.984]VSVVMAEVDGTC[+57.021].Y		C[+57], N[+1]	729.023	3	2185.06	2185.06	0	-3.3	332	Non	303.63	303.63	303.63	4.17	102	>sp|P01876|IGHA1_HUMAN Immunoglobulin heavy constant alpha 1 OS=Homo sapiens OX=9606 GN=IGHA1 PE=1 SV=2	1921	231128_vra_hs_jacalin_impa_pngasef_trypsin_20.ScanId;v=1;d1=23858.23858.3	controllerType=0 controllerNumber=1 scan=23858	45.5331
20275:3	3	R.LAGKPTHVN[+0.984]VSVVMAEVDGTC[+57.021].Y		C[+57], N[+1]	729.024	3	2185.06	2185.06	0	-1.9	332	Non	308.97	308.17	308.17	5.21	102	>sp|P01876|IGHA1_HUMAN Immunoglobulin heavy constant alpha 1 OS=Homo sapiens OX=9606 GN=IGHA1 PE=1 SV=2	1921	231128_vra_hs_jacalin_impa_pngasef_trypsin_20.ScanId;v=1;d1=23885.23885.3	controllerType=0 controllerNumber=1 scan=23885	45.5706
22913:3	3	R.LAGKPTHVN[+0.984]VSVVMAEVDGTC[+57.021].Y		C[+57], N[+1]	729.027	3	2185.07	2185.06	0	1.4	332	Non	420.37	414.73	414.73	7.38	102	>sp|P01876|IGHA1_HUMAN Immunoglobulin heavy constant alpha 1 OS=Homo sapiens OX=9606 GN=IGHA1 PE=1 SV=2	1921	231128_vra_hs_jacalin_impa_pngasef_trypsin_20.ScanId;v=1;d1=26609.26609.3	controllerType=0 controllerNumber=1 scan=26609	49.674
22901:3	3	R.LAGKPTHVN[+0.984]VSVVMAEVDGTC[+57.021].Y		C[+57], N[+1]	729.027	3	2185.07	2185.06	0	1.5	332	Non	435.86	419.2	419.2	7.38	102	>sp|P01876|IGHA1_HUMAN Immunoglobulin heavy constant alpha 1 OS=Homo sapiens OX=9606 GN=IGHA1 PE=1 SV=2	1921	231128_vra_hs_jacalin_impa_pngasef_trypsin_20.ScanId;v=1;d1=26596.26596.3	controllerType=0 controllerNumber=1 scan=26596	49.6575
24964:3	3	R.LAGKPTHVN[+0.984]VSVVMAEVDGTC[+57.021]Y.-		C[+57], N[+1]	783.38	3	2348.13	2348.13	0	-0.3	332	Non	137.09	102.44	102.44	2.44	102	>sp|P01876|IGHA1_HUMAN Immunoglobulin heavy constant alpha 1 OS=Homo sapiens OX=9606 GN=IGHA1 PE=1 SV=2	1921	231128_vra_hs_jacalin_impa_pngasef_trypsin_20.ScanId;v=1;d1=28724.28724.3	controllerType=0 controllerNumber=1 scan=28724	52.7299
24824:3	3	R.LAGKPTHVN[+0.984]VSVVMAEVDGTC[+57.021]Y.-		C[+57], N[+1]	783.382	3	2348.13	2348.13	0	2.3	332	Non	477.38	477.38	477.38	7.84	102	>sp|P01876|IGHA1_HUMAN Immunoglobulin heavy constant alpha 1 OS=Homo sapiens OX=9606 GN=IGHA1 PE=1 SV=2	1921	231128_vra_hs_jacalin_impa_pngasef_trypsin_20.ScanId;v=1;d1=28580.28580.3	controllerType=0 controllerNumber=1 scan=28580	52.5047
24808:3	3	R.LAGKPTHVN[+0.984]VSVVMAEVDGTC[+57.021]Y.-		C[+57], N[+1]	783.38	3	2348.12	2348.13	0	-0.5	332	Non	557.21	557.21	557.21	9.24	102	>sp|P01876|IGHA1_HUMAN Immunoglobulin heavy constant alpha 1 OS=Homo sapiens OX=9606 GN=IGHA1 PE=1 SV=2	1921	231128_vra_hs_jacalin_impa_pngasef_trypsin_20.ScanId;v=1;d1=28563.28563.3	controllerType=0 controllerNumber=1 scan=28563	52.4764
05737:2	4	R.WC[+57.021]AVSEHEATK.C		C[+57]	659.297	2	1317.59	1317.59	0	-1.3	27	Non	307.73	248.61	248.61	3.6	57	>sp|P02787|TRFE_HUMAN Serotransferrin OS=Homo sapiens OX=9606 GN=TF PE=1 SV=3	1981	231128_vra_hs_jacalin_impa_pngasef_trypsin_20.ScanId;v=1;d1=8773.8773.2	controllerType=0 controllerNumber=1 scan=8773	22.7154
05722:3	4	R.WC[+57.021]AVSEHEATK.C		C[+57]	439.867	3	1317.59	1317.59	0	-1.2	27	Non	322.29	196.63	196.63	3.71	57	>sp|P02787|TRFE_HUMAN Serotransferrin OS=Homo sapiens OX=9606 GN=TF PE=1 SV=3	1981	231128_vra_hs_jacalin_impa_pngasef_trypsin_20.ScanId;v=1;d1=8758.8758.3	controllerType=0 controllerNumber=1 scan=8758	22.6937
05702:2	4	R.WC[+57.021]AVSEHEATK.C		C[+57]	659.298	2	1317.59	1317.59	0	-0.7	27	Non	491.63	388.32	388.32	6.04	57	>sp|P02787|TRFE_HUMAN Serotransferrin OS=Homo sapiens OX=9606 GN=TF PE=1 SV=3	1981	231128_vra_hs_jacalin_impa_pngasef_trypsin_20.ScanId;v=1;d1=8737.8737.2	controllerType=0 controllerNumber=1 scan=8737	22.6592
05692:3	4	R.WC[+57.021]AVSEHEATK.C		C[+57]	439.868	3	1317.59	1317.59	0	-0.7	27	Non	591.84	450	450	8.85	57	>sp|P02787|TRFE_HUMAN Serotransferrin OS=Homo sapiens OX=9606 GN=TF PE=1 SV=3	1981	231128_vra_hs_jacalin_impa_pngasef_trypsin_20.ScanId;v=1;d1=8727.8727.3	controllerType=0 controllerNumber=1 scan=8727	22.6448
15577:2	4	K.SVIPSDGPSVAC[+57.021]VK.K		C[+57]	708.362	2	1415.72	1415.72	0	-1.5	47	CRagged	139.17	139.17	139.17	2.41	57	>sp|P02787|TRFE_HUMAN Serotransferrin OS=Homo sapiens OX=9606 GN=TF PE=1 SV=3	1981	231128_vra_hs_jacalin_impa_pngasef_trypsin_20.ScanId;v=1;d1=19010.19010.2	controllerType=0 controllerNumber=1 scan=19010	38.4495
15545:2	4	K.SVIPSDGPSVAC[+57.021]VK.K		C[+57]	708.364	2	1415.72	1415.72	0	0	47	CRagged	378.68	246.25	246.25	5.3	57	>sp|P02787|TRFE_HUMAN Serotransferrin OS=Homo sapiens OX=9606 GN=TF PE=1 SV=3	1981	231128_vra_hs_jacalin_impa_pngasef_trypsin_20.ScanId;v=1;d1=18977.18977.2	controllerType=0 controllerNumber=1 scan=18977	38.4075
14684:2	4	K.SVIPSDGPSVAC[+57.021]VK.K		C[+57]	708.364	2	1415.72	1415.72	0	0.4	47	CRagged	454.13	247.72	247.72	6.57	57	>sp|P02787|TRFE_HUMAN Serotransferrin OS=Homo sapiens OX=9606 GN=TF PE=1 SV=3	1981	231128_vra_hs_jacalin_impa_pngasef_trypsin_20.ScanId;v=1;d1=18086.18086.2	controllerType=0 controllerNumber=1 scan=18086	37.1707
14645:2	4	K.SVIPSDGPSVAC[+57.021]VK.K		C[+57]	708.363	2	1415.72	1415.72	0	-0.4	47	CRagged	484.49	325.1	325.1	6.85	57	>sp|P02787|TRFE_HUMAN Serotransferrin OS=Homo sapiens OX=9606 GN=TF PE=1 SV=3	1981	231128_vra_hs_jacalin_impa_pngasef_trypsin_20.ScanId;v=1;d1=18046.18046.2	controllerType=0 controllerNumber=1 scan=18046	37.1157
14494:2	4	K.SVIPSDGPSVAC[+57.021]VK.K		C[+57]	708.363	2	1415.72	1415.72	0	-0.5	47	CRagged	548.36	345.29	345.29	7.48	57	>sp|P02787|TRFE_HUMAN Serotransferrin OS=Homo sapiens OX=9606 GN=TF PE=1 SV=3	1981	231128_vra_hs_jacalin_impa_pngasef_trypsin_20.ScanId;v=1;d1=17890.17890.2	controllerType=0 controllerNumber=1 scan=17890	36.9047
14501:2	4	K.SVIPSDGPSVAC[+57.021]VK.K		C[+57]	708.363	2	1415.72	1415.72	0	-0.3	47	CRagged	572.73	356.61	356.61	7.56	57	>sp|P02787|TRFE_HUMAN Serotransferrin OS=Homo sapiens OX=9606 GN=TF PE=1 SV=3	1981	231128_vra_hs_jacalin_impa_pngasef_trypsin_20.ScanId;v=1;d1=17898.17898.2	controllerType=0 controllerNumber=1 scan=17898	36.9151
09683:2	4	K.KASYLDC[+57.021]IR.A		C[+57]	563.289	2	1125.57	1125.57	0	-0.7	61	Non	223.04	119.26	119.26	2.1	57	>sp|P02787|TRFE_HUMAN Serotransferrin OS=Homo sapiens OX=9606 GN=TF PE=1 SV=3	1981	231128_vra_hs_jacalin_impa_pngasef_trypsin_20.ScanId;v=1;d1=12873.12873.2	controllerType=0 controllerNumber=1 scan=12873	29.6696
14615:2	4	K.ASYLDC[+57.021]IR.A		C[+57]	499.242	2	997.476	997.477	0	-0.8	62	Non	459.08	148.4	148.4	4.25	57	>sp|P02787|TRFE_HUMAN Serotransferrin OS=Homo sapiens OX=9606 GN=TF PE=1 SV=3	1981	231128_vra_hs_jacalin_impa_pngasef_trypsin_20.ScanId;v=1;d1=18015.18015.2	controllerType=0 controllerNumber=1 scan=18015	37.0691
14600:2	4	K.ASYLDC[+57.021]IR.A		C[+57]	499.242	2	997.476	997.477	0	-0.6	62	Non	512.39	173.79	173.79	4.67	57	>sp|P02787|TRFE_HUMAN Serotransferrin OS=Homo sapiens OX=9606 GN=TF PE=1 SV=3	1981	231128_vra_hs_jacalin_impa_pngasef_trypsin_20.ScanId;v=1;d1=17999.17999.2	controllerType=0 controllerNumber=1 scan=17999	37.0508
37262:4	4	R.AIAANEADAVTLDAGLVYDAYLAPNNLKPVVAEFYGSK.E			989.263	4	3954.03	3954.02	0	3.1	70	Non	343.65	343.65	343.65	5.04	57	>sp|P02787|TRFE_HUMAN Serotransferrin OS=Homo sapiens OX=9606 GN=TF PE=1 SV=3	1981	231128_vra_hs_jacalin_impa_pngasef_trypsin_20.ScanId;v=1;d1=41412.41412.4	controllerType=0 controllerNumber=1 scan=41412	71.8061
25889:2	4	K.EDPQTFYYAVAVVK.K			815.411	2	1629.82	1629.82	0	-0.5	108	Non	319.8	293.83	293.83	4.47	57	>sp|P02787|TRFE_HUMAN Serotransferrin OS=Homo sapiens OX=9606 GN=TF PE=1 SV=3	1981	231128_vra_hs_jacalin_impa_pngasef_trypsin_20.ScanId;v=1;d1=29678.29678.2	controllerType=0 controllerNumber=1 scan=29678	54.1057
25715:3	4	K.EDPQTFYYAVAVVK.K			543.943	3	1629.82	1629.82	0	0	108	Non	628.67	512.4	512.4	10.56	57	>sp|P02787|TRFE_HUMAN Serotransferrin OS=Homo sapiens OX=9606 GN=TF PE=1 SV=3	1981	231128_vra_hs_jacalin_impa_pngasef_trypsin_20.ScanId;v=1;d1=29499.29499.3	controllerType=0 controllerNumber=1 scan=29499	53.8619
25674:2	4	K.EDPQTFYYAVAVVK.K			815.412	2	1629.82	1629.82	0	-0.1	108	Non	634.54	538.6	538.6	10.84	57	>sp|P02787|TRFE_HUMAN Serotransferrin OS=Homo sapiens OX=9606 GN=TF PE=1 SV=3	1981	231128_vra_hs_jacalin_impa_pngasef_trypsin_20.ScanId;v=1;d1=29457.29457.2	controllerType=0 controllerNumber=1 scan=29457	53.8068
25714:2	4	K.EDPQTFYYAVAVVK.K			815.411	2	1629.82	1629.82	0	-0.4	108	Non	651.79	592.47	592.47	11.84	57	>sp|P02787|TRFE_HUMAN Serotransferrin OS=Homo sapiens OX=9606 GN=TF PE=1 SV=3	1981	231128_vra_hs_jacalin_impa_pngasef_trypsin_20.ScanId;v=1;d1=29498.29498.2	controllerType=0 controllerNumber=1 scan=29498	53.8613
25651:2	4	K.EDPQTFYYAVAVVK.K			815.413	2	1629.82	1629.82	0	1.4	108	Non	678.7	596.39	596.39	11.57	57	>sp|P02787|TRFE_HUMAN Serotransferrin OS=Homo sapiens OX=9606 GN=TF PE=1 SV=3	1981	231128_vra_hs_jacalin_impa_pngasef_trypsin_20.ScanId;v=1;d1=29433.29433.2	controllerType=0 controllerNumber=1 scan=29433	53.771
25682:3	4	K.EDPQTFYYAVAVVK.K			543.943	3	1629.81	1629.82	0	-0.9	108	Non	694.64	540.4	540.4	11.56	57	>sp|P02787|TRFE_HUMAN Serotransferrin OS=Homo sapiens OX=9606 GN=TF PE=1 SV=3	1981	231128_vra_hs_jacalin_impa_pngasef_trypsin_20.ScanId;v=1;d1=29465.29465.3	controllerType=0 controllerNumber=1 scan=29465	53.8133
09969:3	4	K.KDSGFQMNQLR.G			441.887	3	1323.65	1323.65	0	-0.5	122	Non	154.23	92.39	92.39	1.86	57	>sp|P02787|TRFE_HUMAN Serotransferrin OS=Homo sapiens OX=9606 GN=TF PE=1 SV=3	1981	231128_vra_hs_jacalin_impa_pngasef_trypsin_20.ScanId;v=1;d1=13170.13170.3	controllerType=0 controllerNumber=1 scan=13170	30.1075
09936:2	4	K.KDSGFQMNQLR.G			662.326	2	1323.64	1323.65	0	-2	122	Non	263.31	150.77	150.77	2.5	57	>sp|P02787|TRFE_HUMAN Serotransferrin OS=Homo sapiens OX=9606 GN=TF PE=1 SV=3	1981	231128_vra_hs_jacalin_impa_pngasef_trypsin_20.ScanId;v=1;d1=13136.13136.2	controllerType=0 controllerNumber=1 scan=13136	30.0483
09922:2	4	K.KDSGFQMNQLR.G			662.326	2	1323.64	1323.65	0	-1.9	122	Non	352.99	142.23	142.23	3.05	57	>sp|P02787|TRFE_HUMAN Serotransferrin OS=Homo sapiens OX=9606 GN=TF PE=1 SV=3	1981	231128_vra_hs_jacalin_impa_pngasef_trypsin_20.ScanId;v=1;d1=13121.13121.2	controllerType=0 controllerNumber=1 scan=13121	30.0258
15595:2	4	K.DSGFQMNQLR.G			598.279	2	1195.55	1195.55	0	-1.6	123	Non	451.07	314.13	314.13	5.25	57	>sp|P02787|TRFE_HUMAN Serotransferrin OS=Homo sapiens OX=9606 GN=TF PE=1 SV=3	1981	231128_vra_hs_jacalin_impa_pngasef_trypsin_20.ScanId;v=1;d1=19029.19029.2	controllerType=0 controllerNumber=1 scan=19029	38.4775
15415:2	4	K.DSGFQMNQLR.G			598.279	2	1195.55	1195.55	0	-1.4	123	Non	644.73	456.85	456.85	10.4	57	>sp|P02787|TRFE_HUMAN Serotransferrin OS=Homo sapiens OX=9606 GN=TF PE=1 SV=3	1981	231128_vra_hs_jacalin_impa_pngasef_trypsin_20.ScanId;v=1;d1=18844.18844.2	controllerType=0 controllerNumber=1 scan=18844	38.2252
15449:2	4	K.DSGFQMNQLR.G			598.279	2	1195.55	1195.55	0	-1.9	123	Non	653.49	481.84	481.84	10.88	57	>sp|P02787|TRFE_HUMAN Serotransferrin OS=Homo sapiens OX=9606 GN=TF PE=1 SV=3	1981	231128_vra_hs_jacalin_impa_pngasef_trypsin_20.ScanId;v=1;d1=18879.18879.2	controllerType=0 controllerNumber=1 scan=18879	38.2711
35877:3	4	R.SAGWNIPIGLLYC[+57.021]DLPEPR.K		C[+57]	724.371	3	2171.1	2171.1	0	2.1	144	CRagged	17.41	17.41	17.41	1.88	57	>sp|P02787|TRFE_HUMAN Serotransferrin OS=Homo sapiens OX=9606 GN=TF PE=1 SV=3	1981	231128_vra_hs_jacalin_impa_pngasef_trypsin_20.ScanId;v=1;d1=39985.39985.3	controllerType=0 controllerNumber=1 scan=39985	69.6915
35847:3	4	R.SAGWNIPIGLLYC[+57.021]DLPEPR.K		C[+57]	724.371	3	2171.1	2171.1	0	1.7	144	CRagged	127.6	127.6	127.6	2.87	57	>sp|P02787|TRFE_HUMAN Serotransferrin OS=Homo sapiens OX=9606 GN=TF PE=1 SV=3	1981	231128_vra_hs_jacalin_impa_pngasef_trypsin_20.ScanId;v=1;d1=39954.39954.3	controllerType=0 controllerNumber=1 scan=39954	69.6418
35699:3	4	R.SAGWNIPIGLLYC[+57.021]DLPEPR.K		C[+57]	724.37	3	2171.1	2171.1	0	0.4	144	CRagged	597.45	597.45	597.45	10.18	57	>sp|P02787|TRFE_HUMAN Serotransferrin OS=Homo sapiens OX=9606 GN=TF PE=1 SV=3	1981	231128_vra_hs_jacalin_impa_pngasef_trypsin_20.ScanId;v=1;d1=39801.39801.3	controllerType=0 controllerNumber=1 scan=39801	69.3752
35720:3	4	R.SAGWNIPIGLLYC[+57.021]DLPEPR.K		C[+57]	724.371	3	2171.1	2171.1	0	1.4	144	CRagged	634.86	634.86	634.86	10.88	57	>sp|P02787|TRFE_HUMAN Serotransferrin OS=Homo sapiens OX=9606 GN=TF PE=1 SV=3	1981	231128_vra_hs_jacalin_impa_pngasef_trypsin_20.ScanId;v=1;d1=39823.39823.3	controllerType=0 controllerNumber=1 scan=39823	69.4135
35677:3	4	R.SAGWN[+0.984]IPIGLLYC[+57.021]DLPEPR.K		C[+57], N[+1]	724.703	3	2172.1	2172.08	0	7.6	144	CRagged	389.53	389.53	389.53	6.01	57	>sp|P02787|TRFE_HUMAN Serotransferrin OS=Homo sapiens OX=9606 GN=TF PE=1 SV=3	1981	231128_vra_hs_jacalin_impa_pngasef_trypsin_20.ScanId;v=1;d1=39778.39778.3	controllerType=0 controllerNumber=1 scan=39778	69.3263
11180:3	4	K.C[+57.021]LKDGAGDVAFVK.H		C[+57]	460.57	3	1379.7	1379.7	0	-1.3	213	Non	78.42	71.98	71.98	0.68	57	>sp|P02787|TRFE_HUMAN Serotransferrin OS=Homo sapiens OX=9606 GN=TF PE=1 SV=3	1981	231128_vra_hs_jacalin_impa_pngasef_trypsin_20.ScanId;v=1;d1=14450.14450.3	controllerType=0 controllerNumber=1 scan=14450	31.9078
11148:3	4	K.C[+57.021]LKDGAGDVAFVK.H		C[+57]	460.571	3	1379.7	1379.7	0	-0.7	213	Non	482.15	376.2	376.2	6.21	57	>sp|P02787|TRFE_HUMAN Serotransferrin OS=Homo sapiens OX=9606 GN=TF PE=1 SV=3	1981	231128_vra_hs_jacalin_impa_pngasef_trypsin_20.ScanId;v=1;d1=14417.14417.3	controllerType=0 controllerNumber=1 scan=14417	31.8594
12530:2	4	K.DGAGDVAFVK.H			489.748	2	978.489	978.489	0	0.2	216	Non	326.17	232.71	232.71	4.14	57	>sp|P02787|TRFE_HUMAN Serotransferrin OS=Homo sapiens OX=9606 GN=TF PE=1 SV=3	1981	231128_vra_hs_jacalin_impa_pngasef_trypsin_20.ScanId;v=1;d1=15861.15861.2	controllerType=0 controllerNumber=1 scan=15861	34.0517
12396:2	4	K.DGAGDVAFVK.H			489.748	2	978.488	978.489	0	-1	216	Non	588.94	372.55	372.55	8.43	57	>sp|P02787|TRFE_HUMAN Serotransferrin OS=Homo sapiens OX=9606 GN=TF PE=1 SV=3	1981	231128_vra_hs_jacalin_impa_pngasef_trypsin_20.ScanId;v=1;d1=15723.15723.2	controllerType=0 controllerNumber=1 scan=15723	33.838
12367:2	4	K.DGAGDVAFVK.H			489.748	2	978.489	978.489	0	-0.6	216	Non	632.54	380.26	380.26	10.63	57	>sp|P02787|TRFE_HUMAN Serotransferrin OS=Homo sapiens OX=9606 GN=TF PE=1 SV=3	1981	231128_vra_hs_jacalin_impa_pngasef_trypsin_20.ScanId;v=1;d1=15693.15693.2	controllerType=0 controllerNumber=1 scan=15693	33.7914
11872:3	4	K.HSTIFENLANK.A			425.222	3	1273.65	1273.65	0	-1.2	226	Non	546.37	438.42	438.42	8.16	57	>sp|P02787|TRFE_HUMAN Serotransferrin OS=Homo sapiens OX=9606 GN=TF PE=1 SV=3	1981	231128_vra_hs_jacalin_impa_pngasef_trypsin_20.ScanId;v=1;d1=15165.15165.3	controllerType=0 controllerNumber=1 scan=15165	33.0463
11842:3	4	K.HSTIFENLANK.A			425.222	3	1273.65	1273.65	0	-0.7	226	Non	662.24	527.58	527.58	11.65	57	>sp|P02787|TRFE_HUMAN Serotransferrin OS=Homo sapiens OX=9606 GN=TF PE=1 SV=3	1981	231128_vra_hs_jacalin_impa_pngasef_trypsin_20.ScanId;v=1;d1=15134.15134.3	controllerType=0 controllerNumber=1 scan=15134	32.9996
11877:2	4	K.HSTIFENLANK.A			637.33	2	1273.65	1273.65	0	-1.1	226	Non	840.32	511.99	511.99	13.92	57	>sp|P02787|TRFE_HUMAN Serotransferrin OS=Homo sapiens OX=9606 GN=TF PE=1 SV=3	1981	231128_vra_hs_jacalin_impa_pngasef_trypsin_20.ScanId;v=1;d1=15170.15170.2	controllerType=0 controllerNumber=1 scan=15170	33.0501
11846:2	4	K.HSTIFENLANK.A			637.33	2	1273.65	1273.65	0	-0.6	226	Non	896.66	571.08	571.08	15.14	57	>sp|P02787|TRFE_HUMAN Serotransferrin OS=Homo sapiens OX=9606 GN=TF PE=1 SV=3	1981	231128_vra_hs_jacalin_impa_pngasef_trypsin_20.ScanId;v=1;d1=15138.15138.2	controllerType=0 controllerNumber=1 scan=15138	33.0052
12106:3	4	K.HSTIFENLANKADR.D			539.278	3	1615.82	1615.82	0	-0.1	226	Non	541.86	410.43	410.43	7.25	57	>sp|P02787|TRFE_HUMAN Serotransferrin OS=Homo sapiens OX=9606 GN=TF PE=1 SV=3	1981	231128_vra_hs_jacalin_impa_pngasef_trypsin_20.ScanId;v=1;d1=15417.15417.3	controllerType=0 controllerNumber=1 scan=15417	33.4051
12079:3	4	K.HSTIFENLANKADR.D			539.278	3	1615.82	1615.82	0	-0.3	226	Non	840.52	724.48	724.48	14.54	57	>sp|P02787|TRFE_HUMAN Serotransferrin OS=Homo sapiens OX=9606 GN=TF PE=1 SV=3	1981	231128_vra_hs_jacalin_impa_pngasef_trypsin_20.ScanId;v=1;d1=15386.15386.3	controllerType=0 controllerNumber=1 scan=15386	33.3617
18590:2	4	K.ADRDQYELLC[+57.021]LDNTR.K		C[+57]	941.441	2	1881.88	1881.88	0	-0.4	237	Non	426.02	311.5	311.5	3.9	57	>sp|P02787|TRFE_HUMAN Serotransferrin OS=Homo sapiens OX=9606 GN=TF PE=1 SV=3	1981	231128_vra_hs_jacalin_impa_pngasef_trypsin_20.ScanId;v=1;d1=22142.22142.2	controllerType=0 controllerNumber=1 scan=22142	42.9878
18508:3	4	K.ADRDQYELLC[+57.021]LDNTR.K		C[+57]	627.963	3	1881.87	1881.88	0	-0.8	237	Non	603.82	498.15	498.15	10.87	57	>sp|P02787|TRFE_HUMAN Serotransferrin OS=Homo sapiens OX=9606 GN=TF PE=1 SV=3	1981	231128_vra_hs_jacalin_impa_pngasef_trypsin_20.ScanId;v=1;d1=22057.22057.3	controllerType=0 controllerNumber=1 scan=22057	42.8575
18539:3	4	K.ADRDQYELLC[+57.021]LDNTR.K		C[+57]	627.963	3	1881.87	1881.88	0	-1.1	237	Non	644.5	560.45	560.45	10.65	57	>sp|P02787|TRFE_HUMAN Serotransferrin OS=Homo sapiens OX=9606 GN=TF PE=1 SV=3	1981	231128_vra_hs_jacalin_impa_pngasef_trypsin_20.ScanId;v=1;d1=22089.22089.3	controllerType=0 controllerNumber=1 scan=22089	42.9054
23532:2	4	R.DQYELLC[+57.021]LDNTR.K		C[+57]	770.361	2	1539.71	1539.71	0	2.7	240	Non	393.47	271.59	271.59	4.09	57	>sp|P02787|TRFE_HUMAN Serotransferrin OS=Homo sapiens OX=9606 GN=TF PE=1 SV=3	1981	231128_vra_hs_jacalin_impa_pngasef_trypsin_20.ScanId;v=1;d1=27245.27245.2	controllerType=0 controllerNumber=1 scan=27245	50.5572
23503:2	4	R.DQYELLC[+57.021]LDNTR.K		C[+57]	770.359	2	1539.71	1539.71	0	-0.3	240	Non	556.74	421.03	421.03	7.93	57	>sp|P02787|TRFE_HUMAN Serotransferrin OS=Homo sapiens OX=9606 GN=TF PE=1 SV=3	1981	231128_vra_hs_jacalin_impa_pngasef_trypsin_20.ScanId;v=1;d1=27215.27215.2	controllerType=0 controllerNumber=1 scan=27215	50.5154
01208:2	4	R.KPVDEYK.D			439.734	2	878.462	878.462	0	-0.3	252	Non	365.06	154.7	154.7	3.06	57	>sp|P02787|TRFE_HUMAN Serotransferrin OS=Homo sapiens OX=9606 GN=TF PE=1 SV=3	1981	231128_vra_hs_jacalin_impa_pngasef_trypsin_20.ScanId;v=1;d1=4050.4050.2	controllerType=0 controllerNumber=1 scan=4050	14.0219
01226:2	4	R.KPVDEYK.D			439.734	2	878.461	878.462	0	-0.6	252	Non	381.71	207.15	207.15	3.53	57	>sp|P02787|TRFE_HUMAN Serotransferrin OS=Homo sapiens OX=9606 GN=TF PE=1 SV=3	1981	231128_vra_hs_jacalin_impa_pngasef_trypsin_20.ScanId;v=1;d1=4069.4069.2	controllerType=0 controllerNumber=1 scan=4069	14.057
09767:5	4	R.KPVDEYKDC[+57.021]HLAQVPSHTVVAR.S		C[+57]	510.664	5	2549.29	2549.29	0	-0.2	252	NRagged	456.16	451.03	451.03	7.39	57	>sp|P02787|TRFE_HUMAN Serotransferrin OS=Homo sapiens OX=9606 GN=TF PE=1 SV=3	1981	231128_vra_hs_jacalin_impa_pngasef_trypsin_20.ScanId;v=1;d1=12962.12962.5	controllerType=0 controllerNumber=1 scan=12962	29.779
09706:5	4	R.KPVDEYKDC[+57.021]HLAQVPSHTVVAR.S		C[+57]	510.663	5	2549.29	2549.29	0	-2.4	252	NRagged	584.08	541.57	541.57	9.26	57	>sp|P02787|TRFE_HUMAN Serotransferrin OS=Homo sapiens OX=9606 GN=TF PE=1 SV=3	1981	231128_vra_hs_jacalin_impa_pngasef_trypsin_20.ScanId;v=1;d1=12898.12898.5	controllerType=0 controllerNumber=1 scan=12898	29.6967
08971:3	4	K.DC[+57.021]HLAQVPSHTVVAR.S		C[+57]	563.954	3	1689.85	1689.85	0	-1.4	259	NRagged	159.52	78.15	78.15	1.51	57	>sp|P02787|TRFE_HUMAN Serotransferrin OS=Homo sapiens OX=9606 GN=TF PE=1 SV=3	1981	231128_vra_hs_jacalin_impa_pngasef_trypsin_20.ScanId;v=1;d1=12137.12137.3	controllerType=0 controllerNumber=1 scan=12137	28.515
08948:4	4	K.DC[+57.021]HLAQVPSHTVVAR.S		C[+57]	423.218	4	1689.85	1689.85	0	-0.2	259	NRagged	522.83	510.09	510.09	8.32	57	>sp|P02787|TRFE_HUMAN Serotransferrin OS=Homo sapiens OX=9606 GN=TF PE=1 SV=3	1981	231128_vra_hs_jacalin_impa_pngasef_trypsin_20.ScanId;v=1;d1=12113.12113.4	controllerType=0 controllerNumber=1 scan=12113	28.4817
08914:4	4	K.DC[+57.021]HLAQVPSHTVVAR.S		C[+57]	423.218	4	1689.85	1689.85	0	-0.2	259	NRagged	605.7	595.57	595.57	10.87	57	>sp|P02787|TRFE_HUMAN Serotransferrin OS=Homo sapiens OX=9606 GN=TF PE=1 SV=3	1981	231128_vra_hs_jacalin_impa_pngasef_trypsin_20.ScanId;v=1;d1=12078.12078.4	controllerType=0 controllerNumber=1 scan=12078	28.4096
33719:4	4	R.SMGGKEDLIWELLNQAQEHFGK.D			633.316	4	2530.24	2530.24	0	1.4	274	CRagged	51.83	51.83	51.83	1.84	57	>sp|P02787|TRFE_HUMAN Serotransferrin OS=Homo sapiens OX=9606 GN=TF PE=1 SV=3	1981	231128_vra_hs_jacalin_impa_pngasef_trypsin_20.ScanId;v=1;d1=37759.37759.4	controllerType=0 controllerNumber=1 scan=37759	66.2577
33521:3	4	R.SMGGKEDLIWELLNQAQEHFGK.D			844.085	3	2530.24	2530.24	0	0.1	274	CRagged	546.05	525.97	525.97	7.69	57	>sp|P02787|TRFE_HUMAN Serotransferrin OS=Homo sapiens OX=9606 GN=TF PE=1 SV=3	1981	231128_vra_hs_jacalin_impa_pngasef_trypsin_20.ScanId;v=1;d1=37555.37555.3	controllerType=0 controllerNumber=1 scan=37555	65.9273
33510:4	4	R.SMGGKEDLIWELLNQAQEHFGK.D			633.315	4	2530.24	2530.24	0	0.1	274	CRagged	796.29	718.89	718.89	14.33	57	>sp|P02787|TRFE_HUMAN Serotransferrin OS=Homo sapiens OX=9606 GN=TF PE=1 SV=3	1981	231128_vra_hs_jacalin_impa_pngasef_trypsin_20.ScanId;v=1;d1=37544.37544.4	controllerType=0 controllerNumber=1 scan=37544	65.9116
33539:4	4	R.SMGGKEDLIWELLNQAQEHFGK.D			633.316	4	2530.24	2530.24	0	1.5	274	CRagged	803.73	774.8	774.8	15.03	57	>sp|P02787|TRFE_HUMAN Serotransferrin OS=Homo sapiens OX=9606 GN=TF PE=1 SV=3	1981	231128_vra_hs_jacalin_impa_pngasef_trypsin_20.ScanId;v=1;d1=37574.37574.4	controllerType=0 controllerNumber=1 scan=37574	65.9573
31384:5	4	R.SMGGKEDLIWELLNQAQEHFGKDK.S			555.479	5	2773.36	2773.36	0	0.7	274	Specific	130.99	47.73	47.73	2.43	57	>sp|P02787|TRFE_HUMAN Serotransferrin OS=Homo sapiens OX=9606 GN=TF PE=1 SV=3	1981	231128_vra_hs_jacalin_impa_pngasef_trypsin_20.ScanId;v=1;d1=35351.35351.5	controllerType=0 controllerNumber=1 scan=35351	62.6686
31345:5	4	R.SMGGKEDLIWELLNQAQEHFGKDK.S			555.479	5	2773.36	2773.36	0	0.9	274	Specific	351.22	260.38	260.38	5.85	57	>sp|P02787|TRFE_HUMAN Serotransferrin OS=Homo sapiens OX=9606 GN=TF PE=1 SV=3	1981	231128_vra_hs_jacalin_impa_pngasef_trypsin_20.ScanId;v=1;d1=35311.35311.5	controllerType=0 controllerNumber=1 scan=35311	62.6054
31374:4	4	R.SMGGKEDLIWELLNQAQEHFGKDK.S			694.096	4	2773.36	2773.36	0	0.7	274	Specific	578.67	578.67	578.67	8.64	57	>sp|P02787|TRFE_HUMAN Serotransferrin OS=Homo sapiens OX=9606 GN=TF PE=1 SV=3	1981	231128_vra_hs_jacalin_impa_pngasef_trypsin_20.ScanId;v=1;d1=35341.35341.4	controllerType=0 controllerNumber=1 scan=35341	62.653
31335:4	4	R.SMGGKEDLIWELLNQAQEHFGKDK.S			694.096	4	2773.36	2773.36	0	0.9	274	Specific	687.64	687.64	687.64	11.83	57	>sp|P02787|TRFE_HUMAN Serotransferrin OS=Homo sapiens OX=9606 GN=TF PE=1 SV=3	1981	231128_vra_hs_jacalin_impa_pngasef_trypsin_20.ScanId;v=1;d1=35301.35301.4	controllerType=0 controllerNumber=1 scan=35301	62.5902
37422:3	4	K.EDLIWELLNQAQEHFGK.D			690.683	3	2070.03	2070.03	0	2.2	279	Non	57.88	57.88	57.88	0.34	57	>sp|P02787|TRFE_HUMAN Serotransferrin OS=Homo sapiens OX=9606 GN=TF PE=1 SV=3	1981	231128_vra_hs_jacalin_impa_pngasef_trypsin_20.ScanId;v=1;d1=41576.41576.3	controllerType=0 controllerNumber=1 scan=41576	72.0117
37387:3	4	K.EDLIWELLNQAQEHFGK.D			690.683	3	2070.03	2070.03	0	2	279	Non	686.81	685.98	685.98	11.59	57	>sp|P02787|TRFE_HUMAN Serotransferrin OS=Homo sapiens OX=9606 GN=TF PE=1 SV=3	1981	231128_vra_hs_jacalin_impa_pngasef_trypsin_20.ScanId;v=1;d1=41540.41540.3	controllerType=0 controllerNumber=1 scan=41540	71.9661
05974:2	4	K.DSAHGFLK.V			437.724	2	874.441	874.442	0	-0.7	316	Non	560.56	263.71	263.71	5.3	57	>sp|P02787|TRFE_HUMAN Serotransferrin OS=Homo sapiens OX=9606 GN=TF PE=1 SV=3	1981	231128_vra_hs_jacalin_impa_pngasef_trypsin_20.ScanId;v=1;d1=9019.9019.2	controllerType=0 controllerNumber=1 scan=9019	23.1434
05942:2	4	K.DSAHGFLK.V			437.724	2	874.442	874.442	0	-0.3	316	Non	712.26	331.37	331.37	10.25	57	>sp|P02787|TRFE_HUMAN Serotransferrin OS=Homo sapiens OX=9606 GN=TF PE=1 SV=3	1981	231128_vra_hs_jacalin_impa_pngasef_trypsin_20.ScanId;v=1;d1=8986.8986.2	controllerType=0 controllerNumber=1 scan=8986	23.09
27003:2	4	K.MYLGYEYV.T			519.237	2	1037.47	1037.46	0	1.2	332	NRagged	235.36	160.22	160.22	2.54	57	>sp|P02787|TRFE_HUMAN Serotransferrin OS=Homo sapiens OX=9606 GN=TF PE=1 SV=3	1981	231128_vra_hs_jacalin_impa_pngasef_trypsin_20.ScanId;v=1;d1=30824.30824.2	controllerType=0 controllerNumber=1 scan=30824	55.7556
25440:2	4	K.MYLGYEYVTAIR.N			739.871	2	1478.73	1478.73	0	-0.2	332	Non	164.55	31.16	31.16	1.04	57	>sp|P02787|TRFE_HUMAN Serotransferrin OS=Homo sapiens OX=9606 GN=TF PE=1 SV=3	1981	231128_vra_hs_jacalin_impa_pngasef_trypsin_20.ScanId;v=1;d1=29215.29215.2	controllerType=0 controllerNumber=1 scan=29215	53.442
25147:3	4	K.MYLGYEYVTAIR.N			493.583	3	1478.74	1478.73	0	0.4	332	Non	311.27	287.06	287.06	4.1	57	>sp|P02787|TRFE_HUMAN Serotransferrin OS=Homo sapiens OX=9606 GN=TF PE=1 SV=3	1981	231128_vra_hs_jacalin_impa_pngasef_trypsin_20.ScanId;v=1;d1=28913.28913.3	controllerType=0 controllerNumber=1 scan=28913	53.0166
25229:2	4	K.MYLGYEYVTAIR.N			739.871	2	1478.74	1478.73	0	0.2	332	Non	442.08	276.96	276.96	5.81	57	>sp|P02787|TRFE_HUMAN Serotransferrin OS=Homo sapiens OX=9606 GN=TF PE=1 SV=3	1981	231128_vra_hs_jacalin_impa_pngasef_trypsin_20.ScanId;v=1;d1=28998.28998.2	controllerType=0 controllerNumber=1 scan=28998	53.1426
25200:2	4	K.MYLGYEYVTAIR.N			739.871	2	1478.73	1478.73	0	-0.6	332	Non	461.09	288.9	288.9	5.86	57	>sp|P02787|TRFE_HUMAN Serotransferrin OS=Homo sapiens OX=9606 GN=TF PE=1 SV=3	1981	231128_vra_hs_jacalin_impa_pngasef_trypsin_20.ScanId;v=1;d1=28968.28968.2	controllerType=0 controllerNumber=1 scan=28968	53.1017
25103:3	4	K.MYLGYEYVTAIR.N			493.583	3	1478.73	1478.73	0	0.2	332	Non	512.01	462.15	462.15	7.34	57	>sp|P02787|TRFE_HUMAN Serotransferrin OS=Homo sapiens OX=9606 GN=TF PE=1 SV=3	1981	231128_vra_hs_jacalin_impa_pngasef_trypsin_20.ScanId;v=1;d1=28868.28868.3	controllerType=0 controllerNumber=1 scan=28868	52.952
25068:2	4	K.MYLGYEYVTAIR.N			739.872	2	1478.74	1478.73	0	1.8	332	Non	677.02	382.89	382.89	11.42	57	>sp|P02787|TRFE_HUMAN Serotransferrin OS=Homo sapiens OX=9606 GN=TF PE=1 SV=3	1981	231128_vra_hs_jacalin_impa_pngasef_trypsin_20.ScanId;v=1;d1=28832.28832.2	controllerType=0 controllerNumber=1 scan=28832	52.896
25063:2	4	K.MYLGYEYVTAIR.N			739.871	2	1478.73	1478.73	0	-0.2	332	Non	695.07	374.3	374.3	10.71	57	>sp|P02787|TRFE_HUMAN Serotransferrin OS=Homo sapiens OX=9606 GN=TF PE=1 SV=3	1981	231128_vra_hs_jacalin_impa_pngasef_trypsin_20.ScanId;v=1;d1=28826.28826.2	controllerType=0 controllerNumber=1 scan=28826	52.8869
06948:4	4	R.NLREGTC[+57.021]PEAPTDEC[+57.021]KPVK.W		C[+57]*2	551.013	4	2201.03	2201.03	0	-1.8	344	Non	259.75	259.75	259.75	4.23	57	>sp|P02787|TRFE_HUMAN Serotransferrin OS=Homo sapiens OX=9606 GN=TF PE=1 SV=3	1981	231128_vra_hs_jacalin_impa_pngasef_trypsin_20.ScanId;v=1;d1=10036.10036.4	controllerType=0 controllerNumber=1 scan=10036	24.8986
06329:3	4	R.EGTC[+57.021]PEAPTDEC[+57.021]KPVK.W		C[+57]*2	606.606	3	1817.8	1817.8	0	0.1	347	Non	372.53	372.53	372.53	5.85	57	>sp|P02787|TRFE_HUMAN Serotransferrin OS=Homo sapiens OX=9606 GN=TF PE=1 SV=3	1981	231128_vra_hs_jacalin_impa_pngasef_trypsin_20.ScanId;v=1;d1=9392.9392.3	controllerType=0 controllerNumber=1 scan=9392	23.8013
06266:3	4	R.EGTC[+57.021]PEAPTDEC[+57.021]KPVK.W		C[+57]*2	606.606	3	1817.8	1817.8	0	-0.9	347	Non	561.24	561.24	561.24	8.69	57	>sp|P02787|TRFE_HUMAN Serotransferrin OS=Homo sapiens OX=9606 GN=TF PE=1 SV=3	1981	231128_vra_hs_jacalin_impa_pngasef_trypsin_20.ScanId;v=1;d1=9327.9327.3	controllerType=0 controllerNumber=1 scan=9327	23.6659
06151:2	4	R.EGTC[+57.021]PEAPTDEC[+57.021]KPVK.W		C[+57]*2	909.405	2	1817.8	1817.8	0	-1	347	Non	670.76	516.58	516.58	11.15	57	>sp|P02787|TRFE_HUMAN Serotransferrin OS=Homo sapiens OX=9606 GN=TF PE=1 SV=3	1981	231128_vra_hs_jacalin_impa_pngasef_trypsin_20.ScanId;v=1;d1=9203.9203.2	controllerType=0 controllerNumber=1 scan=9203	23.4558
06152:3	4	R.EGTC[+57.021]PEAPTDEC[+57.021]KPVK.W		C[+57]*2	606.606	3	1817.8	1817.8	0	-0.9	347	Non	713.83	713.83	713.83	12.88	57	>sp|P02787|TRFE_HUMAN Serotransferrin OS=Homo sapiens OX=9606 GN=TF PE=1 SV=3	1981	231128_vra_hs_jacalin_impa_pngasef_trypsin_20.ScanId;v=1;d1=9204.9204.3	controllerType=0 controllerNumber=1 scan=9204	23.458
06165:2	4	R.EGTC[+57.021]PEAPTDEC[+57.021]KPVK.W		C[+57]*2	909.407	2	1817.81	1817.8	0	0.8	347	Non	746.41	558.13	558.13	12.4	57	>sp|P02787|TRFE_HUMAN Serotransferrin OS=Homo sapiens OX=9606 GN=TF PE=1 SV=3	1981	231128_vra_hs_jacalin_impa_pngasef_trypsin_20.ScanId;v=1;d1=9218.9218.2	controllerType=0 controllerNumber=1 scan=9218	23.4832
06148:3	4	R.EGTC[+57.021]PEAPTDEC[+57.021]KPVK.W		C[+57]*2	606.607	3	1817.81	1817.8	0	0.6	347	Non	789.1	789.1	789.1	13.91	57	>sp|P02787|TRFE_HUMAN Serotransferrin OS=Homo sapiens OX=9606 GN=TF PE=1 SV=3	1981	231128_vra_hs_jacalin_impa_pngasef_trypsin_20.ScanId;v=1;d1=9199.9199.3	controllerType=0 controllerNumber=1 scan=9199	23.4491
11567:3	4	R.LKC[+57.021]DEWSVNSVGK.I		C[+57]	507.916	3	1521.73	1521.74	0	-3.1	372	Non	124.64	97.36	97.36	0.16	57	>sp|P02787|TRFE_HUMAN Serotransferrin OS=Homo sapiens OX=9606 GN=TF PE=1 SV=3	1981	231128_vra_hs_jacalin_impa_pngasef_trypsin_20.ScanId;v=1;d1=14849.14849.3	controllerType=0 controllerNumber=1 scan=14849	32.5276
11404:3	4	R.LKC[+57.021]DEWSVNSVGK.I		C[+57]	507.917	3	1521.74	1521.74	0	-0.5	372	Non	469.9	345.71	345.71	6.34	57	>sp|P02787|TRFE_HUMAN Serotransferrin OS=Homo sapiens OX=9606 GN=TF PE=1 SV=3	1981	231128_vra_hs_jacalin_impa_pngasef_trypsin_20.ScanId;v=1;d1=14682.14682.3	controllerType=0 controllerNumber=1 scan=14682	32.282
11386:3	4	R.LKC[+57.021]DEWSVNSVGK.I		C[+57]	507.917	3	1521.74	1521.74	0	-0.5	372	Non	508.28	373.75	373.75	6.67	57	>sp|P02787|TRFE_HUMAN Serotransferrin OS=Homo sapiens OX=9606 GN=TF PE=1 SV=3	1981	231128_vra_hs_jacalin_impa_pngasef_trypsin_20.ScanId;v=1;d1=14663.14663.3	controllerType=0 controllerNumber=1 scan=14663	32.2472
11436:2	4	R.LKC[+57.021]DEWSVNSVGK.I		C[+57]	761.371	2	1521.74	1521.74	0	-0.8	372	Non	559.21	293.3	293.3	5.13	57	>sp|P02787|TRFE_HUMAN Serotransferrin OS=Homo sapiens OX=9606 GN=TF PE=1 SV=3	1981	231128_vra_hs_jacalin_impa_pngasef_trypsin_20.ScanId;v=1;d1=14715.14715.2	controllerType=0 controllerNumber=1 scan=14715	32.3286
11414:2	4	R.LKC[+57.021]DEWSVNSVGK.I		C[+57]	761.372	2	1521.74	1521.74	0	-0.4	372	Non	619.09	386.31	386.31	9.28	57	>sp|P02787|TRFE_HUMAN Serotransferrin OS=Homo sapiens OX=9606 GN=TF PE=1 SV=3	1981	231128_vra_hs_jacalin_impa_pngasef_trypsin_20.ScanId;v=1;d1=14692.14692.2	controllerType=0 controllerNumber=1 scan=14692	32.2941
13026:2	4	K.C[+57.021]DEWSVNSVGK.I		C[+57]	640.782	2	1280.56	1280.56	0	-0.2	374	Non	652.24	287.48	287.48	10.26	57	>sp|P02787|TRFE_HUMAN Serotransferrin OS=Homo sapiens OX=9606 GN=TF PE=1 SV=3	1981	231128_vra_hs_jacalin_impa_pngasef_trypsin_20.ScanId;v=1;d1=16372.16372.2	controllerType=0 controllerNumber=1 scan=16372	34.8063
13000:2	4	K.C[+57.021]DEWSVNSVGK.I		C[+57]	640.783	2	1280.56	1280.56	0	0.6	374	Non	677.77	277	277	9.58	57	>sp|P02787|TRFE_HUMAN Serotransferrin OS=Homo sapiens OX=9606 GN=TF PE=1 SV=3	1981	231128_vra_hs_jacalin_impa_pngasef_trypsin_20.ScanId;v=1;d1=16345.16345.2	controllerType=0 controllerNumber=1 scan=16345	34.7648
29045:3	4	K.IMNGEADAMSLDGGFVYIAGK.C			720.343	3	2159.02	2159.01	0	0.3	400	Non	449.82	388.61	388.61	7.4	57	>sp|P02787|TRFE_HUMAN Serotransferrin OS=Homo sapiens OX=9606 GN=TF PE=1 SV=3	1981	231128_vra_hs_jacalin_impa_pngasef_trypsin_20.ScanId;v=1;d1=32936.32936.3	controllerType=0 controllerNumber=1 scan=32936	58.9163
30439:3	4	K.IMN[+0.984]GEADAMSLDGGFVYIAGK.C		N[+1]	720.671	3	2160	2160	0	0.3	400	Non	404.27	349.24	349.24	6.5	57	>sp|P02787|TRFE_HUMAN Serotransferrin OS=Homo sapiens OX=9606 GN=TF PE=1 SV=3	1981	231128_vra_hs_jacalin_impa_pngasef_trypsin_20.ScanId;v=1;d1=34376.34376.3	controllerType=0 controllerNumber=1 scan=34376	61.1956
30445:2	4	K.IMN[+0.984]GEADAMSLDGGFVYIAGK.C		N[+1]	1080.5	2	2160	2160	0	0.3	400	Non	454.12	452.33	452.33	8.7	57	>sp|P02787|TRFE_HUMAN Serotransferrin OS=Homo sapiens OX=9606 GN=TF PE=1 SV=3	1981	231128_vra_hs_jacalin_impa_pngasef_trypsin_20.ScanId;v=1;d1=34382.34382.2	controllerType=0 controllerNumber=1 scan=34382	61.2048
30402:3	4	K.IMN[+0.984]GEADAMSLDGGFVYIAGK.C		N[+1]	720.672	3	2160	2160	0	0.7	400	Non	467.68	434.42	434.42	8.43	57	>sp|P02787|TRFE_HUMAN Serotransferrin OS=Homo sapiens OX=9606 GN=TF PE=1 SV=3	1981	231128_vra_hs_jacalin_impa_pngasef_trypsin_20.ScanId;v=1;d1=34338.34338.3	controllerType=0 controllerNumber=1 scan=34338	61.1418
30407:2	4	K.IMN[+0.984]GEADAMSLDGGFVYIAGK.C		N[+1]	1080.5	2	2160	2160	0	0.7	400	Non	514.35	444.33	444.33	8.89	57	>sp|P02787|TRFE_HUMAN Serotransferrin OS=Homo sapiens OX=9606 GN=TF PE=1 SV=3	1981	231128_vra_hs_jacalin_impa_pngasef_trypsin_20.ScanId;v=1;d1=34343.34343.2	controllerType=0 controllerNumber=1 scan=34343	61.1496
21874:2	4	K.C[+57.021]GLVPVLAENYN[+0.984]K.S		C[+57], N[+1]	739.372	2	1477.74	1477.74	0	0.9	421	NRagged	495.1	377.14	16.25	7.05	57	>sp|P02787|TRFE_HUMAN Serotransferrin OS=Homo sapiens OX=9606 GN=TF PE=1 SV=3	1981	231128_vra_hs_jacalin_impa_pngasef_trypsin_20.ScanId;v=1;d1=25539.25539.2	controllerType=0 controllerNumber=1 scan=25539	48.1683
21841:2	4	K.C[+57.021]GLVPVLAENYN[+0.984]K.S		C[+57], N[+1]	739.372	2	1477.74	1477.74	0	0.9	421	NRagged	537.2	440.58	16.19	8.18	57	>sp|P02787|TRFE_HUMAN Serotransferrin OS=Homo sapiens OX=9606 GN=TF PE=1 SV=3	1981	231128_vra_hs_jacalin_impa_pngasef_trypsin_20.ScanId;v=1;d1=25505.25505.2	controllerType=0 controllerNumber=1 scan=25505	48.1094
21690:2	4	K.C[+57.021]GLVPVLAENYN[+0.984]K.S		C[+57], N[+1]	739.37	2	1477.73	1477.74	0	-2	421	NRagged	551.5	405.47	5.15	7.69	57	>sp|P02787|TRFE_HUMAN Serotransferrin OS=Homo sapiens OX=9606 GN=TF PE=1 SV=3	1981	231128_vra_hs_jacalin_impa_pngasef_trypsin_20.ScanId;v=1;d1=25349.25349.2	controllerType=0 controllerNumber=1 scan=25349	47.8744
21714:2	4	K.C[+57.021]GLVPVLAENYN[+0.984]K.S		C[+57], N[+1]	739.373	2	1477.74	1477.74	0	2.3	421	NRagged	583.77	437.21	15.65	8.83	57	>sp|P02787|TRFE_HUMAN Serotransferrin OS=Homo sapiens OX=9606 GN=TF PE=1 SV=3	1981	231128_vra_hs_jacalin_impa_pngasef_trypsin_20.ScanId;v=1;d1=25374.25374.2	controllerType=0 controllerNumber=1 scan=25374	47.9097
13745:3	4	K.KSASDLTWDNLK.G			459.905	3	1377.7	1377.7	0	-0.3	453	Non	307.88	201.58	201.58	4.3	57	>sp|P02787|TRFE_HUMAN Serotransferrin OS=Homo sapiens OX=9606 GN=TF PE=1 SV=3	1981	231128_vra_hs_jacalin_impa_pngasef_trypsin_20.ScanId;v=1;d1=17118.17118.3	controllerType=0 controllerNumber=1 scan=17118	35.8189
13714:3	4	K.KSASDLTWDNLK.G			459.905	3	1377.7	1377.7	0	-1	453	Non	382.93	244.79	244.79	4.99	57	>sp|P02787|TRFE_HUMAN Serotransferrin OS=Homo sapiens OX=9606 GN=TF PE=1 SV=3	1981	231128_vra_hs_jacalin_impa_pngasef_trypsin_20.ScanId;v=1;d1=17086.17086.3	controllerType=0 controllerNumber=1 scan=17086	35.7772
13749:2	4	K.KSASDLTWDNLK.G			689.354	2	1377.7	1377.7	0	-0.4	453	Non	563.8	343.51	343.51	5.97	57	>sp|P02787|TRFE_HUMAN Serotransferrin OS=Homo sapiens OX=9606 GN=TF PE=1 SV=3	1981	231128_vra_hs_jacalin_impa_pngasef_trypsin_20.ScanId;v=1;d1=17122.17122.2	controllerType=0 controllerNumber=1 scan=17122	35.8242
13720:2	4	K.KSASDLTWDNLK.G			689.354	2	1377.7	1377.7	0	-0.8	453	Non	614.01	396.82	396.82	8.99	57	>sp|P02787|TRFE_HUMAN Serotransferrin OS=Homo sapiens OX=9606 GN=TF PE=1 SV=3	1981	231128_vra_hs_jacalin_impa_pngasef_trypsin_20.ScanId;v=1;d1=17092.17092.2	controllerType=0 controllerNumber=1 scan=17092	35.7826
18650:2	4	K.SASDLTWDNLK.G			625.307	2	1249.61	1249.61	0	0	454	CRagged	524.26	390.19	390.19	8.1	57	>sp|P02787|TRFE_HUMAN Serotransferrin OS=Homo sapiens OX=9606 GN=TF PE=1 SV=3	1981	231128_vra_hs_jacalin_impa_pngasef_trypsin_20.ScanId;v=1;d1=22204.22204.2	controllerType=0 controllerNumber=1 scan=22204	43.09
18620:2	4	K.SASDLTWDNLK.G			625.306	2	1249.61	1249.61	0	-0.6	454	CRagged	545.81	385.22	385.22	8.38	57	>sp|P02787|TRFE_HUMAN Serotransferrin OS=Homo sapiens OX=9606 GN=TF PE=1 SV=3	1981	231128_vra_hs_jacalin_impa_pngasef_trypsin_20.ScanId;v=1;d1=22173.22173.2	controllerType=0 controllerNumber=1 scan=22173	43.0418
18478:2	4	K.SASDLTWDNLK.G			625.305	2	1249.6	1249.61	0	-1.9	454	CRagged	632.23	443.2	443.2	9.91	57	>sp|P02787|TRFE_HUMAN Serotransferrin OS=Homo sapiens OX=9606 GN=TF PE=1 SV=3	1981	231128_vra_hs_jacalin_impa_pngasef_trypsin_20.ScanId;v=1;d1=22026.22026.2	controllerType=0 controllerNumber=1 scan=22026	42.8169
18502:2	4	K.SASDLTWDNLK.G			625.306	2	1249.6	1249.61	0	-1.1	454	CRagged	635.92	450.36	450.36	10.43	57	>sp|P02787|TRFE_HUMAN Serotransferrin OS=Homo sapiens OX=9606 GN=TF PE=1 SV=3	1981	231128_vra_hs_jacalin_impa_pngasef_trypsin_20.ScanId;v=1;d1=22051.22051.2	controllerType=0 controllerNumber=1 scan=22051	42.8508
00692:2	4	K.SC[+57.021]HTAVGR.T		C[+57]	444.211	2	887.415	887.415	0	-0.5	468	Specific	292.79	0	0	2.47	57	>sp|P02787|TRFE_HUMAN Serotransferrin OS=Homo sapiens OX=9606 GN=TF PE=1 SV=3	1981	231128_vra_hs_jacalin_impa_pngasef_trypsin_20.ScanId;v=1;d1=3512.3512.2	controllerType=0 controllerNumber=1 scan=3512	12.9412
00713:2	4	K.SC[+57.021]HTAVGR.T		C[+57]	444.211	2	887.415	887.415	0	-0.5	468	Specific	347.68	0	0	2.6	57	>sp|P02787|TRFE_HUMAN Serotransferrin OS=Homo sapiens OX=9606 GN=TF PE=1 SV=3	1981	231128_vra_hs_jacalin_impa_pngasef_trypsin_20.ScanId;v=1;d1=3534.3534.2	controllerType=0 controllerNumber=1 scan=3534	12.989
29926:4	4	H.T[+730.264]AVGRT[+365.132]AGWNIPMGLLYNK.I	HexNAc(2)Hex(2),HexNAc(1)Hex(1)	T[+365][+730]	790.13	4	3157.5	3157.49	0	3.2	471	CRagged	114.18	114.18	0	1.93	57	>sp|P02787|TRFE_HUMAN Serotransferrin OS=Homo sapiens OX=9606 GN=TF PE=1 SV=3	1981	231128_vra_hs_jacalin_impa_pngasef_trypsin_20.ScanId;v=1;d1=33846.33846.4	controllerType=0 controllerNumber=1 scan=33846	60.4213
30013:2	4	R.TAGWNIPMGLLYNK.I			789.411	2	1577.82	1577.81	0	0.5	476	CRagged	565.3	479.11	479.11	8.69	57	>sp|P02787|TRFE_HUMAN Serotransferrin OS=Homo sapiens OX=9606 GN=TF PE=1 SV=3	1981	231128_vra_hs_jacalin_impa_pngasef_trypsin_20.ScanId;v=1;d1=33936.33936.2	controllerType=0 controllerNumber=1 scan=33936	60.5578
29842:2	4	R.TAGWNIPMGLLYNK.I			789.412	2	1577.82	1577.81	0	1.1	476	CRagged	570.34	502.46	502.46	8.39	57	>sp|P02787|TRFE_HUMAN Serotransferrin OS=Homo sapiens OX=9606 GN=TF PE=1 SV=3	1981	231128_vra_hs_jacalin_impa_pngasef_trypsin_20.ScanId;v=1;d1=33760.33760.2	controllerType=0 controllerNumber=1 scan=33760	60.2891
29972:2	4	R.TAGWNIPMGLLYNK.I			789.411	2	1577.82	1577.81	0	0.4	476	CRagged	615.04	525.84	525.84	10.88	57	>sp|P02787|TRFE_HUMAN Serotransferrin OS=Homo sapiens OX=9606 GN=TF PE=1 SV=3	1981	231128_vra_hs_jacalin_impa_pngasef_trypsin_20.ScanId;v=1;d1=33894.33894.2	controllerType=0 controllerNumber=1 scan=33894	60.4943
29826:2	4	R.TAGWNIPMGLLYNK.I			789.411	2	1577.81	1577.81	0	-0.3	476	CRagged	646.48	542.09	542.09	10.85	57	>sp|P02787|TRFE_HUMAN Serotransferrin OS=Homo sapiens OX=9606 GN=TF PE=1 SV=3	1981	231128_vra_hs_jacalin_impa_pngasef_trypsin_20.ScanId;v=1;d1=33743.33743.2	controllerType=0 controllerNumber=1 scan=33743	60.2699
19626:3	4	R.FDEFFSEGC[+57.021]APGSK.K		C[+57]	526.557	3	1577.66	1577.66	0	-0.4	495	Non	105.08	105.08	105.08	1.01	57	>sp|P02787|TRFE_HUMAN Serotransferrin OS=Homo sapiens OX=9606 GN=TF PE=1 SV=3	1981	231128_vra_hs_jacalin_impa_pngasef_trypsin_20.ScanId;v=1;d1=23216.23216.3	controllerType=0 controllerNumber=1 scan=23216	44.5811
19590:3	4	R.FDEFFSEGC[+57.021]APGSK.K		C[+57]	526.557	3	1577.66	1577.66	0	-0.2	495	Non	395.31	342.55	342.55	5.22	57	>sp|P02787|TRFE_HUMAN Serotransferrin OS=Homo sapiens OX=9606 GN=TF PE=1 SV=3	1981	231128_vra_hs_jacalin_impa_pngasef_trypsin_20.ScanId;v=1;d1=23179.23179.3	controllerType=0 controllerNumber=1 scan=23179	44.5312
19784:2	4	R.FDEFFSEGC[+57.021]APGSK.K		C[+57]	789.334	2	1577.66	1577.66	0	1.5	495	Non	398.86	377.38	377.38	5.85	57	>sp|P02787|TRFE_HUMAN Serotransferrin OS=Homo sapiens OX=9606 GN=TF PE=1 SV=3	1981	231128_vra_hs_jacalin_impa_pngasef_trypsin_20.ScanId;v=1;d1=23379.23379.2	controllerType=0 controllerNumber=1 scan=23379	44.8487
19722:2	4	R.FDEFFSEGC[+57.021]APGSK.K		C[+57]	789.332	2	1577.66	1577.66	0	-1.2	495	Non	484.06	484.06	484.06	7.95	57	>sp|P02787|TRFE_HUMAN Serotransferrin OS=Homo sapiens OX=9606 GN=TF PE=1 SV=3	1981	231128_vra_hs_jacalin_impa_pngasef_trypsin_20.ScanId;v=1;d1=23315.23315.2	controllerType=0 controllerNumber=1 scan=23315	44.7467
19569:2	4	R.FDEFFSEGC[+57.021]APGSK.K		C[+57]	789.333	2	1577.66	1577.66	0	0.3	495	Non	675.18	675.18	675.18	11.9	57	>sp|P02787|TRFE_HUMAN Serotransferrin OS=Homo sapiens OX=9606 GN=TF PE=1 SV=3	1981	231128_vra_hs_jacalin_impa_pngasef_trypsin_20.ScanId;v=1;d1=23158.23158.2	controllerType=0 controllerNumber=1 scan=23158	44.5023
19543:2	4	R.FDEFFSEGC[+57.021]APGSK.K		C[+57]	789.333	2	1577.66	1577.66	0	1	495	Non	798.94	708.15	708.15	13.9	57	>sp|P02787|TRFE_HUMAN Serotransferrin OS=Homo sapiens OX=9606 GN=TF PE=1 SV=3	1981	231128_vra_hs_jacalin_impa_pngasef_trypsin_20.ScanId;v=1;d1=23131.23131.2	controllerType=0 controllerNumber=1 scan=23131	44.4566
18065:3	4	K.LC[+57.021]MGSGLNLC[+57.021]EPNNK.E		C[+57]*2	569.594	3	1706.77	1706.77	0	0.7	516	Non	53.1	18.63	18.63	0.05	57	>sp|P02787|TRFE_HUMAN Serotransferrin OS=Homo sapiens OX=9606 GN=TF PE=1 SV=3	1981	231128_vra_hs_jacalin_impa_pngasef_trypsin_20.ScanId;v=1;d1=21599.21599.3	controllerType=0 controllerNumber=1 scan=21599	42.1342
18012:2	4	K.LC[+57.021]MGSGLNLC[+57.021]EPNNK.E		C[+57]*2	853.887	2	1706.77	1706.77	0	0.6	516	Non	240.53	182.62	182.62	3.85	57	>sp|P02787|TRFE_HUMAN Serotransferrin OS=Homo sapiens OX=9606 GN=TF PE=1 SV=3	1981	231128_vra_hs_jacalin_impa_pngasef_trypsin_20.ScanId;v=1;d1=21545.21545.2	controllerType=0 controllerNumber=1 scan=21545	42.0471
18040:3	4	K.LC[+57.021]MGSGLNLC[+57.021]EPNNK.E		C[+57]*2	569.594	3	1706.77	1706.77	0	0.7	516	Non	339.53	339.53	339.53	4.52	57	>sp|P02787|TRFE_HUMAN Serotransferrin OS=Homo sapiens OX=9606 GN=TF PE=1 SV=3	1981	231128_vra_hs_jacalin_impa_pngasef_trypsin_20.ScanId;v=1;d1=21573.21573.3	controllerType=0 controllerNumber=1 scan=21573	42.0924
19361:2	4	K.LC[+57.021]MGSGLNLC[+57.021]EPN[+0.984]NK.E		C[+57]*2, N[+1]	854.385	2	1707.76	1707.75	0	6.9	516	Non	209.34	141.19	23.66	1.84	57	>sp|P02787|TRFE_HUMAN Serotransferrin OS=Homo sapiens OX=9606 GN=TF PE=1 SV=3	1981	231128_vra_hs_jacalin_impa_pngasef_trypsin_20.ScanId;v=1;d1=22943.22943.2	controllerType=0 controllerNumber=1 scan=22943	44.1617
19387:2	4	K.LC[+57.021]MGSGLNLC[+57.021]EPN[+0.984]NK.E		C[+57]*2, N[+1]	854.385	2	1707.76	1707.75	0	8	516	Non	239.53	176.04	22.75	2.47	57	>sp|P02787|TRFE_HUMAN Serotransferrin OS=Homo sapiens OX=9606 GN=TF PE=1 SV=3	1981	231128_vra_hs_jacalin_impa_pngasef_trypsin_20.ScanId;v=1;d1=22970.22970.2	controllerType=0 controllerNumber=1 scan=22970	44.2051
24186:3	4	K.LC[+57.021]MGSGLNLC[+57.021]EPNNKEGYYGYTGAFR.C		C[+57]*2	991.113	3	2971.32	2971.32	0	2.7	516	Non	428.05	428.05	428.05	7.93	57	>sp|P02787|TRFE_HUMAN Serotransferrin OS=Homo sapiens OX=9606 GN=TF PE=1 SV=3	1981	231128_vra_hs_jacalin_impa_pngasef_trypsin_20.ScanId;v=1;d1=27919.27919.3	controllerType=0 controllerNumber=1 scan=27919	51.5565
24152:3	4	K.LC[+57.021]MGSGLNLC[+57.021]EPNNKEGYYGYTGAFR.C		C[+57]*2	991.111	3	2971.32	2971.32	0	0.5	516	Non	769.4	769.4	769.4	15.67	57	>sp|P02787|TRFE_HUMAN Serotransferrin OS=Homo sapiens OX=9606 GN=TF PE=1 SV=3	1981	231128_vra_hs_jacalin_impa_pngasef_trypsin_20.ScanId;v=1;d1=27884.27884.3	controllerType=0 controllerNumber=1 scan=27884	51.5069
17813:2	4	K.EGYYGYTGAFR.C			642.291	2	1283.57	1283.57	0	3.9	531	Non	353.7	296.4	296.4	3.48	57	>sp|P02787|TRFE_HUMAN Serotransferrin OS=Homo sapiens OX=9606 GN=TF PE=1 SV=3	1981	231128_vra_hs_jacalin_impa_pngasef_trypsin_20.ScanId;v=1;d1=21339.21339.2	controllerType=0 controllerNumber=1 scan=21339	41.7223
17687:2	4	K.EGYYGYTGAFR.C			642.288	2	1283.57	1283.57	0	-0.9	531	Non	642.94	462.4	462.4	9.92	57	>sp|P02787|TRFE_HUMAN Serotransferrin OS=Homo sapiens OX=9606 GN=TF PE=1 SV=3	1981	231128_vra_hs_jacalin_impa_pngasef_trypsin_20.ScanId;v=1;d1=21209.21209.2	controllerType=0 controllerNumber=1 scan=21209	41.4855
17666:2	4	K.EGYYGYTGAFR.C			642.288	2	1283.57	1283.57	0	0.5	531	Non	678.17	490.88	490.88	10.79	57	>sp|P02787|TRFE_HUMAN Serotransferrin OS=Homo sapiens OX=9606 GN=TF PE=1 SV=3	1981	231128_vra_hs_jacalin_impa_pngasef_trypsin_20.ScanId;v=1;d1=21187.21187.2	controllerType=0 controllerNumber=1 scan=21187	41.4559
12896:3	4	R.C[+57.021]LVEKGDVAFVK.H		C[+57]	455.579	3	1364.72	1364.72	0	-0.4	542	Non	391.87	267.28	267.28	5.22	57	>sp|P02787|TRFE_HUMAN Serotransferrin OS=Homo sapiens OX=9606 GN=TF PE=1 SV=3	1981	231128_vra_hs_jacalin_impa_pngasef_trypsin_20.ScanId;v=1;d1=16238.16238.3	controllerType=0 controllerNumber=1 scan=16238	34.6072
12856:3	4	R.C[+57.021]LVEKGDVAFVK.H		C[+57]	455.579	3	1364.72	1364.72	0	-0.7	542	Non	541.56	276.38	276.38	6.47	57	>sp|P02787|TRFE_HUMAN Serotransferrin OS=Homo sapiens OX=9606 GN=TF PE=1 SV=3	1981	231128_vra_hs_jacalin_impa_pngasef_trypsin_20.ScanId;v=1;d1=16197.16197.3	controllerType=0 controllerNumber=1 scan=16197	34.5518
00916:2	4	K.HQTVPQNTGGK.N			583.799	2	1166.59	1166.59	0	0.1	554	Non	366.15	266.36	266.36	4.54	57	>sp|P02787|TRFE_HUMAN Serotransferrin OS=Homo sapiens OX=9606 GN=TF PE=1 SV=3	1981	231128_vra_hs_jacalin_impa_pngasef_trypsin_20.ScanId;v=1;d1=3745.3745.2	controllerType=0 controllerNumber=1 scan=3745	13.4088
00891:2	4	K.HQTVPQNTGGK.N			583.799	2	1166.59	1166.59	0	-0.8	554	Non	532.9	382.18	382.18	7.59	57	>sp|P02787|TRFE_HUMAN Serotransferrin OS=Homo sapiens OX=9606 GN=TF PE=1 SV=3	1981	231128_vra_hs_jacalin_impa_pngasef_trypsin_20.ScanId;v=1;d1=3719.3719.2	controllerType=0 controllerNumber=1 scan=3719	13.3599
00784:2	4	K.HQTVPQNTGGK.N			583.799	2	1166.59	1166.59	0	0.4	554	Non	728.46	497.71	497.71	12.17	57	>sp|P02787|TRFE_HUMAN Serotransferrin OS=Homo sapiens OX=9606 GN=TF PE=1 SV=3	1981	231128_vra_hs_jacalin_impa_pngasef_trypsin_20.ScanId;v=1;d1=3608.3608.2	controllerType=0 controllerNumber=1 scan=3608	13.1342
00757:2	4	K.HQTVPQNTGGK.N			583.799	2	1166.59	1166.59	0	0.1	554	Non	805.08	488.43	488.43	14.14	57	>sp|P02787|TRFE_HUMAN Serotransferrin OS=Homo sapiens OX=9606 GN=TF PE=1 SV=3	1981	231128_vra_hs_jacalin_impa_pngasef_trypsin_20.ScanId;v=1;d1=3580.3580.2	controllerType=0 controllerNumber=1 scan=3580	13.0787
01251:2	4	K.HQTVPQN[+0.984]TGGK.N		N[+1]	584.292	2	1167.58	1167.58	0	0.6	554	Non	229.49	102.21	102.21	2.53	57	>sp|P02787|TRFE_HUMAN Serotransferrin OS=Homo sapiens OX=9606 GN=TF PE=1 SV=3	1981	231128_vra_hs_jacalin_impa_pngasef_trypsin_20.ScanId;v=1;d1=4095.4095.2	controllerType=0 controllerNumber=1 scan=4095	14.1049
01234:2	4	K.HQTVPQN[+0.984]TGGK.N		N[+1]	584.292	2	1167.58	1167.58	0	1.2	554	Non	381.13	237.21	237.21	4.16	57	>sp|P02787|TRFE_HUMAN Serotransferrin OS=Homo sapiens OX=9606 GN=TF PE=1 SV=3	1981	231128_vra_hs_jacalin_impa_pngasef_trypsin_20.ScanId;v=1;d1=4077.4077.2	controllerType=0 controllerNumber=1 scan=4077	14.0695
01632:2	4	K.HQTVPQN[+0.984]TGGK.N		N[+1]	584.292	2	1167.58	1167.58	0	0.7	554	Non	408.5	301.23	301.23	5.74	57	>sp|P02787|TRFE_HUMAN Serotransferrin OS=Homo sapiens OX=9606 GN=TF PE=1 SV=3	1981	231128_vra_hs_jacalin_impa_pngasef_trypsin_20.ScanId;v=1;d1=4490.4490.2	controllerType=0 controllerNumber=1 scan=4490	14.8648
07869:2	4	K.NPDPWAK.N			414.206	2	827.404	827.405	0	-0.1	565	Non	218	64.51	64.51	1.68	57	>sp|P02787|TRFE_HUMAN Serotransferrin OS=Homo sapiens OX=9606 GN=TF PE=1 SV=3	1981	231128_vra_hs_jacalin_impa_pngasef_trypsin_20.ScanId;v=1;d1=10995.10995.2	controllerType=0 controllerNumber=1 scan=10995	26.4945
07899:2	4	K.NPDPWAK.N			414.206	2	827.404	827.405	0	-0.6	565	Non	253.91	108.1	108.1	2.5	57	>sp|P02787|TRFE_HUMAN Serotransferrin OS=Homo sapiens OX=9606 GN=TF PE=1 SV=3	1981	231128_vra_hs_jacalin_impa_pngasef_trypsin_20.ScanId;v=1;d1=11026.11026.2	controllerType=0 controllerNumber=1 scan=11026	26.5518
20569:3	4	K.NLNEKDYELLC[+57.021]LDGTR.K		C[+57]	651.651	3	1952.94	1952.94	0	0.3	572	Non	193.97	187.29	187.29	3.02	57	>sp|P02787|TRFE_HUMAN Serotransferrin OS=Homo sapiens OX=9606 GN=TF PE=1 SV=3	1981	231128_vra_hs_jacalin_impa_pngasef_trypsin_20.ScanId;v=1;d1=24188.24188.3	controllerType=0 controllerNumber=1 scan=24188	46.0509
06544:3	4	R.KPVEEYANC[+57.021]HLAR.A		C[+57]	529.596	3	1586.77	1586.77	0	-1.2	588	Non	641.37	540.76	540.76	9.97	57	>sp|P02787|TRFE_HUMAN Serotransferrin OS=Homo sapiens OX=9606 GN=TF PE=1 SV=3	1981	231128_vra_hs_jacalin_impa_pngasef_trypsin_20.ScanId;v=1;d1=9618.9618.3	controllerType=0 controllerNumber=1 scan=9618	24.2077
01314:2	4	R.APNHAVVTR.K			482.769	2	964.532	964.532	0	-0.8	601	Non	546.59	232.83	232.83	5.31	57	>sp|P02787|TRFE_HUMAN Serotransferrin OS=Homo sapiens OX=9606 GN=TF PE=1 SV=3	1981	231128_vra_hs_jacalin_impa_pngasef_trypsin_20.ScanId;v=1;d1=4160.4160.2	controllerType=0 controllerNumber=1 scan=4160	14.2237
01329:2	4	R.APNHAVVTR.K			482.77	2	964.532	964.532	0	0	601	Non	564.19	273.8	273.8	5.95	57	>sp|P02787|TRFE_HUMAN Serotransferrin OS=Homo sapiens OX=9606 GN=TF PE=1 SV=3	1981	231128_vra_hs_jacalin_impa_pngasef_trypsin_20.ScanId;v=1;d1=4176.4176.2	controllerType=0 controllerNumber=1 scan=4176	14.2471
25692:3	4	R.QQQHLFGSN[+0.984]VTDC[+57.021]SGNFC[+57.021]LFR.S		C[+57]*2, N[+1]	839.376	3	2516.11	2516.11	0	2	622	NRagged	64.1	64.1	64.1	2.15	57	>sp|P02787|TRFE_HUMAN Serotransferrin OS=Homo sapiens OX=9606 GN=TF PE=1 SV=3	1981	231128_vra_hs_jacalin_impa_pngasef_trypsin_20.ScanId;v=1;d1=29475.29475.3	controllerType=0 controllerNumber=1 scan=29475	53.8286
25553:2	4	R.QQQHLFGSN[+0.984]VTDC[+57.021]SGNFC[+57.021]LFR.S		C[+57]*2, N[+1]	1258.56	2	2516.11	2516.11	0	1.2	622	NRagged	543.52	543.52	241.06	8.15	57	>sp|P02787|TRFE_HUMAN Serotransferrin OS=Homo sapiens OX=9606 GN=TF PE=1 SV=3	1981	231128_vra_hs_jacalin_impa_pngasef_trypsin_20.ScanId;v=1;d1=29332.29332.2	controllerType=0 controllerNumber=1 scan=29332	53.6155
25513:2	4	R.QQQHLFGSN[+0.984]VTDC[+57.021]SGNFC[+57.021]LFR.S		C[+57]*2, N[+1]	1258.56	2	2516.11	2516.11	0	1.7	622	NRagged	690.67	690.67	212.8	11.91	57	>sp|P02787|TRFE_HUMAN Serotransferrin OS=Homo sapiens OX=9606 GN=TF PE=1 SV=3	1981	231128_vra_hs_jacalin_impa_pngasef_trypsin_20.ScanId;v=1;d1=29291.29291.2	controllerType=0 controllerNumber=1 scan=29291	53.5604
25505:3	4	R.QQQHLFGSN[+0.984]VTDC[+57.021]SGNFC[+57.021]LFR.S		C[+57]*2, N[+1]	839.376	3	2516.11	2516.11	0	1.7	622	NRagged	767.14	767.14	437.04	14.42	57	>sp|P02787|TRFE_HUMAN Serotransferrin OS=Homo sapiens OX=9606 GN=TF PE=1 SV=3	1981	231128_vra_hs_jacalin_impa_pngasef_trypsin_20.ScanId;v=1;d1=29283.29283.3	controllerType=0 controllerNumber=1 scan=29283	53.5522
25478:3	4	R.QQQHLFGSN[+0.984]VTDC[+57.021]SGNFC[+57.021]LFR.S		C[+57]*2, N[+1]	839.375	3	2516.11	2516.11	0	1.5	622	NRagged	866.94	850.63	485.41	16.42	57	>sp|P02787|TRFE_HUMAN Serotransferrin OS=Homo sapiens OX=9606 GN=TF PE=1 SV=3	1981	231128_vra_hs_jacalin_impa_pngasef_trypsin_20.ScanId;v=1;d1=29255.29255.3	controllerType=0 controllerNumber=1 scan=29255	53.5028
17347:3	4	R.SETKDLLFRDDTVC[+57.021]LAK.L		C[+57]	671.011	3	2011.02	2011.02	0	0.8	643	CRagged	167.54	96.97	96.97	1.53	57	>sp|P02787|TRFE_HUMAN Serotransferrin OS=Homo sapiens OX=9606 GN=TF PE=1 SV=3	1981	231128_vra_hs_jacalin_impa_pngasef_trypsin_20.ScanId;v=1;d1=20859.20859.3	controllerType=0 controllerNumber=1 scan=20859	41.0044
17388:4	4	R.SETKDLLFRDDTVC[+57.021]LAK.L		C[+57]	503.509	4	2011.01	2011.02	0	-1.1	643	CRagged	238.88	167.7	167.7	3.58	57	>sp|P02787|TRFE_HUMAN Serotransferrin OS=Homo sapiens OX=9606 GN=TF PE=1 SV=3	1981	231128_vra_hs_jacalin_impa_pngasef_trypsin_20.ScanId;v=1;d1=20901.20901.4	controllerType=0 controllerNumber=1 scan=20901	41.0531
17320:3	4	R.SETKDLLFRDDTVC[+57.021]LAK.L		C[+57]	671.01	3	2011.01	2011.02	0	-0.8	643	CRagged	377.67	229.64	229.64	4.18	57	>sp|P02787|TRFE_HUMAN Serotransferrin OS=Homo sapiens OX=9606 GN=TF PE=1 SV=3	1981	231128_vra_hs_jacalin_impa_pngasef_trypsin_20.ScanId;v=1;d1=20831.20831.3	controllerType=0 controllerNumber=1 scan=20831	40.9661
17308:4	4	R.SETKDLLFRDDTVC[+57.021]LAK.L		C[+57]	503.509	4	2011.02	2011.02	0	-0.7	643	CRagged	541.1	499.16	499.16	9.06	57	>sp|P02787|TRFE_HUMAN Serotransferrin OS=Homo sapiens OX=9606 GN=TF PE=1 SV=3	1981	231128_vra_hs_jacalin_impa_pngasef_trypsin_20.ScanId;v=1;d1=20819.20819.4	controllerType=0 controllerNumber=1 scan=20819	40.9529
22102:3	4	K.DLLFRDDTVC[+57.021]LAK.L		C[+57]	522.605	3	1565.8	1565.8	0	0.2	647	Non	342.52	198.2	198.2	4.21	57	>sp|P02787|TRFE_HUMAN Serotransferrin OS=Homo sapiens OX=9606 GN=TF PE=1 SV=3	1981	231128_vra_hs_jacalin_impa_pngasef_trypsin_20.ScanId;v=1;d1=25774.25774.3	controllerType=0 controllerNumber=1 scan=25774	48.4951
21938:3	4	K.DLLFRDDTVC[+57.021]LAK.L		C[+57]	522.604	3	1565.8	1565.8	0	-1.1	647	Non	537.45	383.72	383.72	7.95	57	>sp|P02787|TRFE_HUMAN Serotransferrin OS=Homo sapiens OX=9606 GN=TF PE=1 SV=3	1981	231128_vra_hs_jacalin_impa_pngasef_trypsin_20.ScanId;v=1;d1=25605.25605.3	controllerType=0 controllerNumber=1 scan=25605	48.264
21906:3	4	K.DLLFRDDTVC[+57.021]LAK.L		C[+57]	522.604	3	1565.8	1565.8	0	-0.7	647	Non	555.12	439.45	439.45	8.45	57	>sp|P02787|TRFE_HUMAN Serotransferrin OS=Homo sapiens OX=9606 GN=TF PE=1 SV=3	1981	231128_vra_hs_jacalin_impa_pngasef_trypsin_20.ScanId;v=1;d1=25572.25572.3	controllerType=0 controllerNumber=1 scan=25572	48.2173
21947:2	4	K.DLLFRDDTVC[+57.021]LAK.L		C[+57]	783.403	2	1565.8	1565.8	0	-0.3	647	Non	575.61	391.34	391.34	6.83	57	>sp|P02787|TRFE_HUMAN Serotransferrin OS=Homo sapiens OX=9606 GN=TF PE=1 SV=3	1981	231128_vra_hs_jacalin_impa_pngasef_trypsin_20.ScanId;v=1;d1=25614.25614.2	controllerType=0 controllerNumber=1 scan=25614	48.2735
21921:2	4	K.DLLFRDDTVC[+57.021]LAK.L		C[+57]	783.402	2	1565.8	1565.8	0	-1.3	647	Non	641.87	420.24	420.24	8.8	57	>sp|P02787|TRFE_HUMAN Serotransferrin OS=Homo sapiens OX=9606 GN=TF PE=1 SV=3	1981	231128_vra_hs_jacalin_impa_pngasef_trypsin_20.ScanId;v=1;d1=25587.25587.2	controllerType=0 controllerNumber=1 scan=25587	48.2373
07644:2	4	R.DDTVC[+57.021]LAK.L		C[+57]	461.221	2	921.434	921.435	0	-0.1	652	Non	216.94	124.96	124.96	2.47	57	>sp|P02787|TRFE_HUMAN Serotransferrin OS=Homo sapiens OX=9606 GN=TF PE=1 SV=3	1981	231128_vra_hs_jacalin_impa_pngasef_trypsin_20.ScanId;v=1;d1=10762.10762.2	controllerType=0 controllerNumber=1 scan=10762	26.1153
07596:2	4	R.DDTVC[+57.021]LAK.L		C[+57]	461.22	2	921.433	921.435	0	-1.6	652	Non	303.41	198.2	198.2	3.69	57	>sp|P02787|TRFE_HUMAN Serotransferrin OS=Homo sapiens OX=9606 GN=TF PE=1 SV=3	1981	231128_vra_hs_jacalin_impa_pngasef_trypsin_20.ScanId;v=1;d1=10713.10713.2	controllerType=0 controllerNumber=1 scan=10713	26.0329
07465:2	4	R.DDTVC[+57.021]LAK.L		C[+57]	461.221	2	921.434	921.435	0	-1	652	Non	495.72	243.42	243.42	5.25	57	>sp|P02787|TRFE_HUMAN Serotransferrin OS=Homo sapiens OX=9606 GN=TF PE=1 SV=3	1981	231128_vra_hs_jacalin_impa_pngasef_trypsin_20.ScanId;v=1;d1=10578.10578.2	controllerType=0 controllerNumber=1 scan=10578	25.8149
07443:2	4	R.DDTVC[+57.021]LAK.L		C[+57]	461.221	2	921.434	921.435	0	-1	652	Non	510.84	213.58	213.58	5.17	57	>sp|P02787|TRFE_HUMAN Serotransferrin OS=Homo sapiens OX=9606 GN=TF PE=1 SV=3	1981	231128_vra_hs_jacalin_impa_pngasef_trypsin_20.ScanId;v=1;d1=10555.10555.2	controllerType=0 controllerNumber=1 scan=10555	25.778
00345:2	4	K.LHDRNTYEK.Y			588.294	2	1175.58	1175.58	0	0.8	660	Non	375.33	92.87	92.87	2.44	57	>sp|P02787|TRFE_HUMAN Serotransferrin OS=Homo sapiens OX=9606 GN=TF PE=1 SV=3	1981	231128_vra_hs_jacalin_impa_pngasef_trypsin_20.ScanId;v=1;d1=3143.3143.2	controllerType=0 controllerNumber=1 scan=3143	12.1827
00348:2	4	K.LHDRNTYEK.Y			588.294	2	1175.58	1175.58	0	0.8	660	Non	408.99	127.8	127.8	2.57	57	>sp|P02787|TRFE_HUMAN Serotransferrin OS=Homo sapiens OX=9606 GN=TF PE=1 SV=3	1981	231128_vra_hs_jacalin_impa_pngasef_trypsin_20.ScanId;v=1;d1=3147.3147.2	controllerType=0 controllerNumber=1 scan=3147	12.192
13896:2	4	K.YLGEEYVK.A			500.752	2	1000.5	1000.5	0	-1.7	669	Non	265.31	67.73	67.73	2.48	57	>sp|P02787|TRFE_HUMAN Serotransferrin OS=Homo sapiens OX=9606 GN=TF PE=1 SV=3	1981	231128_vra_hs_jacalin_impa_pngasef_trypsin_20.ScanId;v=1;d1=17273.17273.2	controllerType=0 controllerNumber=1 scan=17273	36.044
13707:2	4	K.YLGEEYVK.A			500.752	2	1000.5	1000.5	0	-1.3	669	Non	470.96	192.42	192.42	4.32	57	>sp|P02787|TRFE_HUMAN Serotransferrin OS=Homo sapiens OX=9606 GN=TF PE=1 SV=3	1981	231128_vra_hs_jacalin_impa_pngasef_trypsin_20.ScanId;v=1;d1=17079.17079.2	controllerType=0 controllerNumber=1 scan=17079	35.7678
13672:2	4	K.YLGEEYVK.A			500.752	2	1000.5	1000.5	0	-1.3	669	Non	562.1	260.13	260.13	5.84	57	>sp|P02787|TRFE_HUMAN Serotransferrin OS=Homo sapiens OX=9606 GN=TF PE=1 SV=3	1981	231128_vra_hs_jacalin_impa_pngasef_trypsin_20.ScanId;v=1;d1=17043.17043.2	controllerType=0 controllerNumber=1 scan=17043	35.7257
14253:3	4	R.KC[+57.021]STSSLLEAC[+57.021]TFR.R		C[+57]*2	553.933	3	1659.78	1659.78	0	0.4	683	Non	404.07	247.93	247.93	6.93	57	>sp|P02787|TRFE_HUMAN Serotransferrin OS=Homo sapiens OX=9606 GN=TF PE=1 SV=3	1981	231128_vra_hs_jacalin_impa_pngasef_trypsin_20.ScanId;v=1;d1=17640.17640.3	controllerType=0 controllerNumber=1 scan=17640	36.5389
14219:3	4	R.KC[+57.021]STSSLLEAC[+57.021]TFR.R		C[+57]*2	553.932	3	1659.78	1659.78	0	-1.6	683	Non	416.03	293.85	293.85	5.95	57	>sp|P02787|TRFE_HUMAN Serotransferrin OS=Homo sapiens OX=9606 GN=TF PE=1 SV=3	1981	231128_vra_hs_jacalin_impa_pngasef_trypsin_20.ScanId;v=1;d1=17605.17605.3	controllerType=0 controllerNumber=1 scan=17605	36.4899
19010:3	4	K.C[+57.021]STSSLLEAC[+57.021]TFR.R		C[+57]*2	511.234	3	1531.69	1531.69	0	-0.1	684	Non	129.62	73.29	73.29	1.46	57	>sp|P02787|TRFE_HUMAN Serotransferrin OS=Homo sapiens OX=9606 GN=TF PE=1 SV=3	1981	231128_vra_hs_jacalin_impa_pngasef_trypsin_20.ScanId;v=1;d1=22577.22577.3	controllerType=0 controllerNumber=1 scan=22577	43.6015
19004:2	4	K.C[+57.021]STSSLLEAC[+57.021]TFR.R		C[+57]*2	766.347	2	1531.69	1531.69	0	-0.1	684	Non	634.5	519.51	519.51	11.39	57	>sp|P02787|TRFE_HUMAN Serotransferrin OS=Homo sapiens OX=9606 GN=TF PE=1 SV=3	1981	231128_vra_hs_jacalin_impa_pngasef_trypsin_20.ScanId;v=1;d1=22571.22571.2	controllerType=0 controllerNumber=1 scan=22571	43.5941
18973:2	4	K.C[+57.021]STSSLLEAC[+57.021]TFR.R		C[+57]*2	766.347	2	1531.69	1531.69	0	-1.3	684	Non	721.5	570.94	570.94	13.18	57	>sp|P02787|TRFE_HUMAN Serotransferrin OS=Homo sapiens OX=9606 GN=TF PE=1 SV=3	1981	231128_vra_hs_jacalin_impa_pngasef_trypsin_20.ScanId;v=1;d1=22539.22539.2	controllerType=0 controllerNumber=1 scan=22539	43.5446
16804:2	4	S.SLLEAC[+57.021]TFR.R		C[+57]	548.777	2	1096.55	1096.55	0	0.5	688	CRagged	262.05	111.45	111.45	2.95	57	>sp|P02787|TRFE_HUMAN Serotransferrin OS=Homo sapiens OX=9606 GN=TF PE=1 SV=3	1981	231128_vra_hs_jacalin_impa_pngasef_trypsin_20.ScanId;v=1;d1=20300.20300.2	controllerType=0 controllerNumber=1 scan=20300	40.2508
16769:2	4	S.SLLEAC[+57.021]TFR.R		C[+57]	548.777	2	1096.55	1096.55	0	0.9	688	CRagged	422.01	191.54	191.54	4.52	57	>sp|P02787|TRFE_HUMAN Serotransferrin OS=Homo sapiens OX=9606 GN=TF PE=1 SV=3	1981	231128_vra_hs_jacalin_impa_pngasef_trypsin_20.ScanId;v=1;d1=20264.20264.2	controllerType=0 controllerNumber=1 scan=20264	40.1958
16204:2	5	R.SGGGFSSGSAGIINYQR.R			829.401	2	1657.8	1657.79	0	1.4	13	CRagged	758.33	610.3	610.3	13.79	55	>sp|P04264|K2C1_HUMAN Keratin, type II cytoskeletal 1 OS=Homo sapiens OX=9606 GN=KRT1 PE=1 SV=6	2043	231128_vra_hs_jacalin_impa_pngasef_trypsin_20.ScanId;v=1;d1=19668.19668.2	controllerType=0 controllerNumber=1 scan=19668	39.3423
16228:2	5	R.SGGGFSSGSAGIINYQR.R			829.4	2	1657.79	1657.79	0	-0.1	13	CRagged	783.35	638.17	638.17	14.06	55	>sp|P04264|K2C1_HUMAN Keratin, type II cytoskeletal 1 OS=Homo sapiens OX=9606 GN=KRT1 PE=1 SV=6	2043	231128_vra_hs_jacalin_impa_pngasef_trypsin_20.ScanId;v=1;d1=19693.19693.2	controllerType=0 controllerNumber=1 scan=19693	39.3825
17160:2	5	R.SGGGFSSGSAGIIN[+0.984]YQR.R		N[+1]	829.889	2	1658.77	1658.78	0	-3.4	13	CRagged	252.88	252.88	252.88	3.45	55	>sp|P04264|K2C1_HUMAN Keratin, type II cytoskeletal 1 OS=Homo sapiens OX=9606 GN=KRT1 PE=1 SV=6	2043	231128_vra_hs_jacalin_impa_pngasef_trypsin_20.ScanId;v=1;d1=20666.20666.2	controllerType=0 controllerNumber=1 scan=20666	40.7484
10392:2	5	R.SLVNLGGSK.S			437.753	2	874.498	874.499	0	-1.1	66	Specific	338.87	132.03	132.03	3.56	55	>sp|P04264|K2C1_HUMAN Keratin, type II cytoskeletal 1 OS=Homo sapiens OX=9606 GN=KRT1 PE=1 SV=6	2043	231128_vra_hs_jacalin_impa_pngasef_trypsin_20.ScanId;v=1;d1=13612.13612.2	controllerType=0 controllerNumber=1 scan=13612	30.7562
10437:2	5	R.SLVNLGGSK.S			437.753	2	874.499	874.499	0	-0.6	66	Specific	342.61	144.69	144.69	3.99	55	>sp|P04264|K2C1_HUMAN Keratin, type II cytoskeletal 1 OS=Homo sapiens OX=9606 GN=KRT1 PE=1 SV=6	2043	231128_vra_hs_jacalin_impa_pngasef_trypsin_20.ScanId;v=1;d1=13658.13658.2	controllerType=0 controllerNumber=1 scan=13658	30.8247
10251:2	5	R.SLVNLGGSK.S			437.753	2	874.499	874.499	0	-0.2	66	Specific	410.95	126.52	126.52	4.16	55	>sp|P04264|K2C1_HUMAN Keratin, type II cytoskeletal 1 OS=Homo sapiens OX=9606 GN=KRT1 PE=1 SV=6	2043	231128_vra_hs_jacalin_impa_pngasef_trypsin_20.ScanId;v=1;d1=13462.13462.2	controllerType=0 controllerNumber=1 scan=13462	30.5302
10240:2	5	R.SLVNLGGSK.S			437.753	2	874.499	874.499	0	-0.4	66	Specific	417.36	137.66	137.66	4.08	55	>sp|P04264|K2C1_HUMAN Keratin, type II cytoskeletal 1 OS=Homo sapiens OX=9606 GN=KRT1 PE=1 SV=6	2043	231128_vra_hs_jacalin_impa_pngasef_trypsin_20.ScanId;v=1;d1=13450.13450.2	controllerType=0 controllerNumber=1 scan=13450	30.515
10122:2	5	R.SLVNLGGSK.S			437.753	2	874.499	874.499	0	-0.2	66	Specific	469.91	145.47	145.47	5.06	55	>sp|P04264|K2C1_HUMAN Keratin, type II cytoskeletal 1 OS=Homo sapiens OX=9606 GN=KRT1 PE=1 SV=6	2043	231128_vra_hs_jacalin_impa_pngasef_trypsin_20.ScanId;v=1;d1=13328.13328.2	controllerType=0 controllerNumber=1 scan=13328	30.339
10088:2	5	R.SLVNLGGSK.S			437.753	2	874.498	874.499	0	-1.3	66	Specific	482.99	145.18	145.18	4.76	55	>sp|P04264|K2C1_HUMAN Keratin, type II cytoskeletal 1 OS=Homo sapiens OX=9606 GN=KRT1 PE=1 SV=6	2043	231128_vra_hs_jacalin_impa_pngasef_trypsin_20.ScanId;v=1;d1=13293.13293.2	controllerType=0 controllerNumber=1 scan=13293	30.2911
10548:2	5	K.SISISVAR.G			416.748	2	832.489	832.489	0	0	75	CRagged	362.23	37.55	37.55	3.09	55	>sp|P04264|K2C1_HUMAN Keratin, type II cytoskeletal 1 OS=Homo sapiens OX=9606 GN=KRT1 PE=1 SV=6	2043	231128_vra_hs_jacalin_impa_pngasef_trypsin_20.ScanId;v=1;d1=13782.13782.2	controllerType=0 controllerNumber=1 scan=13782	30.9863
10541:2	5	K.SISISVAR.G			416.748	2	832.488	832.489	0	-0.7	75	CRagged	378.39	47.3	47.3	3.29	55	>sp|P04264|K2C1_HUMAN Keratin, type II cytoskeletal 1 OS=Homo sapiens OX=9606 GN=KRT1 PE=1 SV=6	2043	231128_vra_hs_jacalin_impa_pngasef_trypsin_20.ScanId;v=1;d1=13774.13774.2	controllerType=0 controllerNumber=1 scan=13774	30.9794
10420:2	5	K.SISISVAR.G			416.748	2	832.489	832.489	0	-0.2	75	CRagged	460.09	31.53	31.53	3.52	55	>sp|P04264|K2C1_HUMAN Keratin, type II cytoskeletal 1 OS=Homo sapiens OX=9606 GN=KRT1 PE=1 SV=6	2043	231128_vra_hs_jacalin_impa_pngasef_trypsin_20.ScanId;v=1;d1=13641.13641.2	controllerType=0 controllerNumber=1 scan=13641	30.8014
10445:2	5	K.SISISVAR.G			416.748	2	832.488	832.489	0	-0.9	75	CRagged	469.45	43.11	43.11	4.04	55	>sp|P04264|K2C1_HUMAN Keratin, type II cytoskeletal 1 OS=Homo sapiens OX=9606 GN=KRT1 PE=1 SV=6	2043	231128_vra_hs_jacalin_impa_pngasef_trypsin_20.ScanId;v=1;d1=13667.13667.2	controllerType=0 controllerNumber=1 scan=13667	30.8383
29403:2	5	V.TINQSLLQPLNVEIDPEIQK.V			1146.63	2	2292.25	2292.24	0	1.2	156	CRagged	429.02	380.84	380.84	8.33	55	>sp|P04264|K2C1_HUMAN Keratin, type II cytoskeletal 1 OS=Homo sapiens OX=9606 GN=KRT1 PE=1 SV=6	2043	231128_vra_hs_jacalin_impa_pngasef_trypsin_20.ScanId;v=1;d1=33306.33306.2	controllerType=0 controllerNumber=1 scan=33306	59.529
29389:3	5	V.TINQSLLQPLNVEIDPEIQK.V			764.754	3	2292.25	2292.24	0	1.3	156	CRagged	508.01	508.01	508.01	8.46	55	>sp|P04264|K2C1_HUMAN Keratin, type II cytoskeletal 1 OS=Homo sapiens OX=9606 GN=KRT1 PE=1 SV=6	2043	231128_vra_hs_jacalin_impa_pngasef_trypsin_20.ScanId;v=1;d1=33292.33292.3	controllerType=0 controllerNumber=1 scan=33292	59.5066
29368:3	5	V.TINQSLLQPLNVEIDPEIQK.V			764.753	3	2292.24	2292.24	0	0	156	CRagged	585.02	569.98	569.98	10.35	55	>sp|P04264|K2C1_HUMAN Keratin, type II cytoskeletal 1 OS=Homo sapiens OX=9606 GN=KRT1 PE=1 SV=6	2043	231128_vra_hs_jacalin_impa_pngasef_trypsin_20.ScanId;v=1;d1=33270.33270.3	controllerType=0 controllerNumber=1 scan=33270	59.4703
28065:2	5	Q.SLLQPLNVEIDPEIQK.V			918.511	2	1836.02	1836.01	0	2.3	160	CRagged	168.62	94.53	94.53	2.06	55	>sp|P04264|K2C1_HUMAN Keratin, type II cytoskeletal 1 OS=Homo sapiens OX=9606 GN=KRT1 PE=1 SV=6	2043	231128_vra_hs_jacalin_impa_pngasef_trypsin_20.ScanId;v=1;d1=31919.31919.2	controllerType=0 controllerNumber=1 scan=31919	57.4433
22895:2	5	K.SLNNQFASFIDK.V			692.349	2	1383.69	1383.69	0	0.4	186	CRagged	521.98	264.06	264.06	6.71	55	>sp|P04264|K2C1_HUMAN Keratin, type II cytoskeletal 1 OS=Homo sapiens OX=9606 GN=KRT1 PE=1 SV=6	2043	231128_vra_hs_jacalin_impa_pngasef_trypsin_20.ScanId;v=1;d1=26590.26590.2	controllerType=0 controllerNumber=1 scan=26590	49.649
22740:2	5	K.SLNNQFASFIDK.V			692.35	2	1383.69	1383.69	0	1	186	CRagged	592.24	334.46	334.46	8.1	55	>sp|P04264|K2C1_HUMAN Keratin, type II cytoskeletal 1 OS=Homo sapiens OX=9606 GN=KRT1 PE=1 SV=6	2043	231128_vra_hs_jacalin_impa_pngasef_trypsin_20.ScanId;v=1;d1=26431.26431.2	controllerType=0 controllerNumber=1 scan=26431	49.419
22707:2	5	K.SLNNQFASFIDK.V			692.35	2	1383.69	1383.69	0	1.6	186	CRagged	636.26	381.27	381.27	10.42	55	>sp|P04264|K2C1_HUMAN Keratin, type II cytoskeletal 1 OS=Homo sapiens OX=9606 GN=KRT1 PE=1 SV=6	2043	231128_vra_hs_jacalin_impa_pngasef_trypsin_20.ScanId;v=1;d1=26397.26397.2	controllerType=0 controllerNumber=1 scan=26397	49.3696
24089:2	5	K.SLNN[+0.984]QFASFIDK.V		N[+1]	692.841	2	1384.68	1384.67	0	0.6	186	CRagged	388.7	223.56	0	4.23	55	>sp|P04264|K2C1_HUMAN Keratin, type II cytoskeletal 1 OS=Homo sapiens OX=9606 GN=KRT1 PE=1 SV=6	2043	231128_vra_hs_jacalin_impa_pngasef_trypsin_20.ScanId;v=1;d1=27819.27819.2	controllerType=0 controllerNumber=1 scan=27819	51.4098
24060:2	5	K.SLN[+0.984]NQFASFIDK.V		N[+1]	692.841	2	1384.67	1384.67	0	-0.3	186	CRagged	454.45	316.34	59.63	5.7	55	>sp|P04264|K2C1_HUMAN Keratin, type II cytoskeletal 1 OS=Homo sapiens OX=9606 GN=KRT1 PE=1 SV=6	2043	231128_vra_hs_jacalin_impa_pngasef_trypsin_20.ScanId;v=1;d1=27789.27789.2	controllerType=0 controllerNumber=1 scan=27789	51.3543
24126:3	5	K.SLNNQFASFIDKVR.F			546.958	3	1638.86	1638.86	0	0.3	186	CRagged	324.39	236.29	236.29	4.57	55	>sp|P04264|K2C1_HUMAN Keratin, type II cytoskeletal 1 OS=Homo sapiens OX=9606 GN=KRT1 PE=1 SV=6	2043	231128_vra_hs_jacalin_impa_pngasef_trypsin_20.ScanId;v=1;d1=27857.27857.3	controllerType=0 controllerNumber=1 scan=27857	51.4692
24066:3	5	K.SLNNQFASFIDKVR.F			546.958	3	1638.86	1638.86	0	-0.4	186	CRagged	423.5	341.59	341.59	6.08	55	>sp|P04264|K2C1_HUMAN Keratin, type II cytoskeletal 1 OS=Homo sapiens OX=9606 GN=KRT1 PE=1 SV=6	2043	231128_vra_hs_jacalin_impa_pngasef_trypsin_20.ScanId;v=1;d1=27795.27795.3	controllerType=0 controllerNumber=1 scan=27795	51.3689
23949:2	5	K.SLNNQFASFIDKVR.F			819.934	2	1638.86	1638.86	0	1	186	CRagged	594.04	365.96	365.96	7.61	55	>sp|P04264|K2C1_HUMAN Keratin, type II cytoskeletal 1 OS=Homo sapiens OX=9606 GN=KRT1 PE=1 SV=6	2043	231128_vra_hs_jacalin_impa_pngasef_trypsin_20.ScanId;v=1;d1=27675.27675.2	controllerType=0 controllerNumber=1 scan=27675	51.1841
23930:2	5	K.SLNNQFASFIDKVR.F			819.935	2	1638.86	1638.86	0	1.3	186	CRagged	688.35	438.54	438.54	10.46	55	>sp|P04264|K2C1_HUMAN Keratin, type II cytoskeletal 1 OS=Homo sapiens OX=9606 GN=KRT1 PE=1 SV=6	2043	231128_vra_hs_jacalin_impa_pngasef_trypsin_20.ScanId;v=1;d1=27655.27655.2	controllerType=0 controllerNumber=1 scan=27655	51.155
23917:3	5	K.SLNNQFASFIDKVR.F			546.959	3	1638.86	1638.86	0	1	186	CRagged	739.69	603.39	603.39	12.9	55	>sp|P04264|K2C1_HUMAN Keratin, type II cytoskeletal 1 OS=Homo sapiens OX=9606 GN=KRT1 PE=1 SV=6	2043	231128_vra_hs_jacalin_impa_pngasef_trypsin_20.ScanId;v=1;d1=27642.27642.3	controllerType=0 controllerNumber=1 scan=27642	51.1336
23889:3	5	K.SLNNQFASFIDKVR.F			546.958	3	1638.86	1638.86	0	-0.1	186	CRagged	787.82	639.47	639.47	13.87	55	>sp|P04264|K2C1_HUMAN Keratin, type II cytoskeletal 1 OS=Homo sapiens OX=9606 GN=KRT1 PE=1 SV=6	2043	231128_vra_hs_jacalin_impa_pngasef_trypsin_20.ScanId;v=1;d1=27613.27613.3	controllerType=0 controllerNumber=1 scan=27613	51.0904
24255:3	5	K.SLNN[+0.984]QFASFIDKVR.F		N[+1]	547.287	3	1639.85	1639.84	0	1.4	186	CRagged	144.07	101.62	10.65	2.1	55	>sp|P04264|K2C1_HUMAN Keratin, type II cytoskeletal 1 OS=Homo sapiens OX=9606 GN=KRT1 PE=1 SV=6	2043	231128_vra_hs_jacalin_impa_pngasef_trypsin_20.ScanId;v=1;d1=27990.27990.3	controllerType=0 controllerNumber=1 scan=27990	51.6666
25247:3	5	K.SLN[+0.984]NQFASFIDKVR.F		N[+1]	547.286	3	1639.84	1639.84	0	0.5	186	CRagged	322.75	259.55	14.85	4.65	55	>sp|P04264|K2C1_HUMAN Keratin, type II cytoskeletal 1 OS=Homo sapiens OX=9606 GN=KRT1 PE=1 SV=6	2043	231128_vra_hs_jacalin_impa_pngasef_trypsin_20.ScanId;v=1;d1=29016.29016.3	controllerType=0 controllerNumber=1 scan=29016	53.1731
13480:3	5	R.FLEQQNQVLQTK.W			492.6	3	1475.79	1475.79	0	-0.1	200	Non	514.32	421.07	421.07	7.79	55	>sp|P04264|K2C1_HUMAN Keratin, type II cytoskeletal 1 OS=Homo sapiens OX=9606 GN=KRT1 PE=1 SV=6	2043	231128_vra_hs_jacalin_impa_pngasef_trypsin_20.ScanId;v=1;d1=16846.16846.3	controllerType=0 controllerNumber=1 scan=16846	35.4713
13456:3	5	R.FLEQQNQVLQTK.W			492.6	3	1475.79	1475.79	0	0.1	200	Non	558.66	417.83	417.83	8.17	55	>sp|P04264|K2C1_HUMAN Keratin, type II cytoskeletal 1 OS=Homo sapiens OX=9606 GN=KRT1 PE=1 SV=6	2043	231128_vra_hs_jacalin_impa_pngasef_trypsin_20.ScanId;v=1;d1=16821.16821.3	controllerType=0 controllerNumber=1 scan=16821	35.4348
13592:2	5	R.FLEQQNQVLQTK.W			738.396	2	1475.78	1475.79	0	-0.6	200	Non	613.74	352.8	352.8	9.56	55	>sp|P04264|K2C1_HUMAN Keratin, type II cytoskeletal 1 OS=Homo sapiens OX=9606 GN=KRT1 PE=1 SV=6	2043	231128_vra_hs_jacalin_impa_pngasef_trypsin_20.ScanId;v=1;d1=16961.16961.2	controllerType=0 controllerNumber=1 scan=16961	35.6227
13640:2	5	R.FLEQQNQVLQTK.W			738.396	2	1475.78	1475.79	0	-0.2	200	Non	644.26	392.7	392.7	10.69	55	>sp|P04264|K2C1_HUMAN Keratin, type II cytoskeletal 1 OS=Homo sapiens OX=9606 GN=KRT1 PE=1 SV=6	2043	231128_vra_hs_jacalin_impa_pngasef_trypsin_20.ScanId;v=1;d1=17010.17010.2	controllerType=0 controllerNumber=1 scan=17010	35.6794
13432:2	5	R.FLEQQNQVLQTK.W			738.396	2	1475.78	1475.79	0	-0.2	200	Non	841.76	453.02	453.02	14.69	55	>sp|P04264|K2C1_HUMAN Keratin, type II cytoskeletal 1 OS=Homo sapiens OX=9606 GN=KRT1 PE=1 SV=6	2043	231128_vra_hs_jacalin_impa_pngasef_trypsin_20.ScanId;v=1;d1=16796.16796.2	controllerType=0 controllerNumber=1 scan=16796	35.401
13443:2	5	R.FLEQQNQVLQTK.W			738.396	2	1475.79	1475.79	0	0.2	200	Non	855.29	483.71	483.71	15.72	55	>sp|P04264|K2C1_HUMAN Keratin, type II cytoskeletal 1 OS=Homo sapiens OX=9606 GN=KRT1 PE=1 SV=6	2043	231128_vra_hs_jacalin_impa_pngasef_trypsin_20.ScanId;v=1;d1=16808.16808.2	controllerType=0 controllerNumber=1 scan=16808	35.419
14150:2	5	R.FLEQQN[+0.984]QVLQTK.W		N[+1]	738.888	2	1476.77	1476.77	0	0.2	200	Non	502.41	114.94	114.94	5.2	55	>sp|P04264|K2C1_HUMAN Keratin, type II cytoskeletal 1 OS=Homo sapiens OX=9606 GN=KRT1 PE=1 SV=6	2043	231128_vra_hs_jacalin_impa_pngasef_trypsin_20.ScanId;v=1;d1=17534.17534.2	controllerType=0 controllerNumber=1 scan=17534	36.4027
14114:2	5	R.FLEQQN[+0.984]QVLQTK.W		N[+1]	738.889	2	1476.77	1476.77	0	1	200	Non	529.59	106.69	106.69	5.27	55	>sp|P04264|K2C1_HUMAN Keratin, type II cytoskeletal 1 OS=Homo sapiens OX=9606 GN=KRT1 PE=1 SV=6	2043	231128_vra_hs_jacalin_impa_pngasef_trypsin_20.ScanId;v=1;d1=17497.17497.2	controllerType=0 controllerNumber=1 scan=17497	36.3605
22625:2	5	K.WELLQQVDTSTR.T			738.377	2	1475.75	1475.75	0	-1.3	212	NRagged	389.11	243.79	243.79	4.27	55	>sp|P04264|K2C1_HUMAN Keratin, type II cytoskeletal 1 OS=Homo sapiens OX=9606 GN=KRT1 PE=1 SV=6	2043	231128_vra_hs_jacalin_impa_pngasef_trypsin_20.ScanId;v=1;d1=26312.26312.2	controllerType=0 controllerNumber=1 scan=26312	49.2507
22429:2	5	K.WELLQQVDTSTR.T			738.376	2	1475.74	1475.75	0	-3	212	NRagged	691.61	381.73	381.73	10.74	55	>sp|P04264|K2C1_HUMAN Keratin, type II cytoskeletal 1 OS=Homo sapiens OX=9606 GN=KRT1 PE=1 SV=6	2043	231128_vra_hs_jacalin_impa_pngasef_trypsin_20.ScanId;v=1;d1=26111.26111.2	controllerType=0 controllerNumber=1 scan=26111	48.9772
22466:2	5	K.WELLQQVDTSTR.T			738.378	2	1475.75	1475.75	0	-0.2	212	NRagged	715.34	484.96	484.96	12.9	55	>sp|P04264|K2C1_HUMAN Keratin, type II cytoskeletal 1 OS=Homo sapiens OX=9606 GN=KRT1 PE=1 SV=6	2043	231128_vra_hs_jacalin_impa_pngasef_trypsin_20.ScanId;v=1;d1=26149.26149.2	controllerType=0 controllerNumber=1 scan=26149	49.0361
30638:3	5	R.THNLEPYFESFINNLR.R			665.33	3	1993.98	1993.98	0	-0.5	224	CRagged	316.46	316.46	316.46	5.02	55	>sp|P04264|K2C1_HUMAN Keratin, type II cytoskeletal 1 OS=Homo sapiens OX=9606 GN=KRT1 PE=1 SV=6	2043	231128_vra_hs_jacalin_impa_pngasef_trypsin_20.ScanId;v=1;d1=34581.34581.3	controllerType=0 controllerNumber=1 scan=34581	61.4758
30462:3	5	R.THNLEPYFESFINNLR.R			665.33	3	1993.97	1993.98	0	-0.9	224	CRagged	688.16	634.09	634.09	11.85	55	>sp|P04264|K2C1_HUMAN Keratin, type II cytoskeletal 1 OS=Homo sapiens OX=9606 GN=KRT1 PE=1 SV=6	2043	231128_vra_hs_jacalin_impa_pngasef_trypsin_20.ScanId;v=1;d1=34400.34400.3	controllerType=0 controllerNumber=1 scan=34400	61.2332
30299:3	5	R.THNLEPYFESFINNLR.R			665.329	3	1993.97	1993.98	0	-1.5	224	CRagged	723.43	643.65	643.65	12.63	55	>sp|P04264|K2C1_HUMAN Keratin, type II cytoskeletal 1 OS=Homo sapiens OX=9606 GN=KRT1 PE=1 SV=6	2043	231128_vra_hs_jacalin_impa_pngasef_trypsin_20.ScanId;v=1;d1=34232.34232.3	controllerType=0 controllerNumber=1 scan=34232	60.9946
30429:3	5	R.THNLEPYFESFINNLR.R			665.33	3	1993.98	1993.98	0	-0.6	224	CRagged	725.9	650.71	650.71	12.85	55	>sp|P04264|K2C1_HUMAN Keratin, type II cytoskeletal 1 OS=Homo sapiens OX=9606 GN=KRT1 PE=1 SV=6	2043	231128_vra_hs_jacalin_impa_pngasef_trypsin_20.ScanId;v=1;d1=34366.34366.3	controllerType=0 controllerNumber=1 scan=34366	61.1838
30280:3	5	R.THNLEPYFESFINNLR.R			665.33	3	1993.97	1993.98	0	-1.1	224	CRagged	758.82	679.95	679.95	13.63	55	>sp|P04264|K2C1_HUMAN Keratin, type II cytoskeletal 1 OS=Homo sapiens OX=9606 GN=KRT1 PE=1 SV=6	2043	231128_vra_hs_jacalin_impa_pngasef_trypsin_20.ScanId;v=1;d1=34212.34212.3	controllerType=0 controllerNumber=1 scan=34212	60.9674
30382:2	5	R.THN[+0.984]LEPYFESFINNLR.R		N[+1]	997.994	2	1994.98	1994.96	0	9.6	224	CRagged	286.33	71.34	12.97	2.45	55	>sp|P04264|K2C1_HUMAN Keratin, type II cytoskeletal 1 OS=Homo sapiens OX=9606 GN=KRT1 PE=1 SV=6	2043	231128_vra_hs_jacalin_impa_pngasef_trypsin_20.ScanId;v=1;d1=34317.34317.2	controllerType=0 controllerNumber=1 scan=34317	61.1136
30262:3	5	R.THNLEPYFESFIN[+0.984]NLR.R		N[+1]	665.664	3	1994.98	1994.96	0	8.4	224	CRagged	424.55	409.29	17.72	5.92	55	>sp|P04264|K2C1_HUMAN Keratin, type II cytoskeletal 1 OS=Homo sapiens OX=9606 GN=KRT1 PE=1 SV=6	2043	231128_vra_hs_jacalin_impa_pngasef_trypsin_20.ScanId;v=1;d1=34193.34193.3	controllerType=0 controllerNumber=1 scan=34193	60.9416
26505:3	5	R.THNLEPYFESFIN[+0.984]NLR.R		N[+1]	665.658	3	1994.96	1994.96	0	-0.3	224	CRagged	472.42	444.27	32.19	8.05	55	>sp|P04264|K2C1_HUMAN Keratin, type II cytoskeletal 1 OS=Homo sapiens OX=9606 GN=KRT1 PE=1 SV=6	2043	231128_vra_hs_jacalin_impa_pngasef_trypsin_20.ScanId;v=1;d1=30312.30312.3	controllerType=0 controllerNumber=1 scan=30312	55.021
26477:3	5	R.THNLEPYFESFIN[+0.984]NLR.R		N[+1]	665.659	3	1994.96	1994.96	0	0.9	224	CRagged	608.59	608.59	33.53	10.88	55	>sp|P04264|K2C1_HUMAN Keratin, type II cytoskeletal 1 OS=Homo sapiens OX=9606 GN=KRT1 PE=1 SV=6	2043	231128_vra_hs_jacalin_impa_pngasef_trypsin_20.ScanId;v=1;d1=30283.30283.3	controllerType=0 controllerNumber=1 scan=30283	54.9797
27944:3	5	R.THNLEPYFESFINNLRR.R			717.364	3	2150.08	2150.08	0	0	224	CRagged	462.16	370.84	370.84	5.4	55	>sp|P04264|K2C1_HUMAN Keratin, type II cytoskeletal 1 OS=Homo sapiens OX=9606 GN=KRT1 PE=1 SV=6	2043	231128_vra_hs_jacalin_impa_pngasef_trypsin_20.ScanId;v=1;d1=31794.31794.3	controllerType=0 controllerNumber=1 scan=31794	57.2423
28093:4	5	R.THNLEPYFESFINNLRR.R			538.275	4	2150.08	2150.08	0	-0.2	224	CRagged	508.15	438.25	438.25	8.26	55	>sp|P04264|K2C1_HUMAN Keratin, type II cytoskeletal 1 OS=Homo sapiens OX=9606 GN=KRT1 PE=1 SV=6	2043	231128_vra_hs_jacalin_impa_pngasef_trypsin_20.ScanId;v=1;d1=31948.31948.4	controllerType=0 controllerNumber=1 scan=31948	57.4926
27961:3	5	R.THNLEPYFESFINNLRR.R			717.364	3	2150.08	2150.08	0	-0.1	224	CRagged	511.97	417.37	417.37	6.73	55	>sp|P04264|K2C1_HUMAN Keratin, type II cytoskeletal 1 OS=Homo sapiens OX=9606 GN=KRT1 PE=1 SV=6	2043	231128_vra_hs_jacalin_impa_pngasef_trypsin_20.ScanId;v=1;d1=31812.31812.3	controllerType=0 controllerNumber=1 scan=31812	57.2713
27898:4	5	R.THNLEPYFESFINNLRR.R			538.274	4	2150.07	2150.08	0	-1.5	224	CRagged	707.76	582.4	582.4	12.66	55	>sp|P04264|K2C1_HUMAN Keratin, type II cytoskeletal 1 OS=Homo sapiens OX=9606 GN=KRT1 PE=1 SV=6	2043	231128_vra_hs_jacalin_impa_pngasef_trypsin_20.ScanId;v=1;d1=31747.31747.4	controllerType=0 controllerNumber=1 scan=31747	57.1774
28055:4	5	R.THNLEPYFESFINNLRR.R			538.274	4	2150.08	2150.08	0	-0.9	224	CRagged	713.48	609.65	609.65	12.66	55	>sp|P04264|K2C1_HUMAN Keratin, type II cytoskeletal 1 OS=Homo sapiens OX=9606 GN=KRT1 PE=1 SV=6	2043	231128_vra_hs_jacalin_impa_pngasef_trypsin_20.ScanId;v=1;d1=31909.31909.4	controllerType=0 controllerNumber=1 scan=31909	57.4243
27924:4	5	R.THNLEPYFESFINNLRR.R			538.275	4	2150.08	2150.08	0	0	224	CRagged	719.53	612.63	612.63	12.88	55	>sp|P04264|K2C1_HUMAN Keratin, type II cytoskeletal 1 OS=Homo sapiens OX=9606 GN=KRT1 PE=1 SV=6	2043	231128_vra_hs_jacalin_impa_pngasef_trypsin_20.ScanId;v=1;d1=31774.31774.4	controllerType=0 controllerNumber=1 scan=31774	57.2157
06803:3	5	K.SDQSRLDSELK.N			426.549	3	1277.63	1277.63	0	-0.8	247	CRagged	206.27	113.83	113.83	2.47	55	>sp|P04264|K2C1_HUMAN Keratin, type II cytoskeletal 1 OS=Homo sapiens OX=9606 GN=KRT1 PE=1 SV=6	2043	231128_vra_hs_jacalin_impa_pngasef_trypsin_20.ScanId;v=1;d1=9887.9887.3	controllerType=0 controllerNumber=1 scan=9887	24.6739
06777:3	5	K.SDQSRLDSELK.N			426.548	3	1277.63	1277.63	0	-2.5	247	CRagged	314.71	186.84	186.84	3.74	55	>sp|P04264|K2C1_HUMAN Keratin, type II cytoskeletal 1 OS=Homo sapiens OX=9606 GN=KRT1 PE=1 SV=6	2043	231128_vra_hs_jacalin_impa_pngasef_trypsin_20.ScanId;v=1;d1=9860.9860.3	controllerType=0 controllerNumber=1 scan=9860	24.625
23878:3	5	R.LDSELKNMQDMVEDYR.N			662.636	3	1985.89	1985.89	0	0.2	252	Non	310.37	275.85	275.85	4.25	55	>sp|P04264|K2C1_HUMAN Keratin, type II cytoskeletal 1 OS=Homo sapiens OX=9606 GN=KRT1 PE=1 SV=6	2043	231128_vra_hs_jacalin_impa_pngasef_trypsin_20.ScanId;v=1;d1=27601.27601.3	controllerType=0 controllerNumber=1 scan=27601	51.0742
16973:2	5	K.NMQDMVEDYR.N			650.769	2	1300.53	1300.53	0	0.4	258	Non	360.17	334.12	334.12	5.26	55	>sp|P04264|K2C1_HUMAN Keratin, type II cytoskeletal 1 OS=Homo sapiens OX=9606 GN=KRT1 PE=1 SV=6	2043	231128_vra_hs_jacalin_impa_pngasef_trypsin_20.ScanId;v=1;d1=20474.20474.2	controllerType=0 controllerNumber=1 scan=20474	40.4876
20742:5	5	K.NMQDMVEDYRNKYEDEINKR.T			518.839	5	2590.17	2590.17	0	-0.1	258	NRagged	7.54	7.54	7.54	1.23	55	>sp|P04264|K2C1_HUMAN Keratin, type II cytoskeletal 1 OS=Homo sapiens OX=9606 GN=KRT1 PE=1 SV=6	2043	231128_vra_hs_jacalin_impa_pngasef_trypsin_20.ScanId;v=1;d1=24368.24368.5	controllerType=0 controllerNumber=1 scan=24368	46.4138
04584:3	5	R.NKYEDEINKR.T			436.889	3	1308.65	1308.65	0	-0.2	268	NRagged	628.83	401.87	401.87	9.34	55	>sp|P04264|K2C1_HUMAN Keratin, type II cytoskeletal 1 OS=Homo sapiens OX=9606 GN=KRT1 PE=1 SV=6	2043	231128_vra_hs_jacalin_impa_pngasef_trypsin_20.ScanId;v=1;d1=7577.7577.3	controllerType=0 controllerNumber=1 scan=7577	20.6546
04570:3	5	R.NKYEDEINKR.T			436.889	3	1308.65	1308.65	0	-0.9	268	NRagged	718.33	425.06	425.06	11.51	55	>sp|P04264|K2C1_HUMAN Keratin, type II cytoskeletal 1 OS=Homo sapiens OX=9606 GN=KRT1 PE=1 SV=6	2043	231128_vra_hs_jacalin_impa_pngasef_trypsin_20.ScanId;v=1;d1=7562.7562.3	controllerType=0 controllerNumber=1 scan=7562	20.6204
14180:2	5	R.TNAENEFVTIK.K			633.322	2	1265.64	1265.64	0	-0.4	278	CRagged	382.71	241.12	241.12	4.72	55	>sp|P04264|K2C1_HUMAN Keratin, type II cytoskeletal 1 OS=Homo sapiens OX=9606 GN=KRT1 PE=1 SV=6	2043	231128_vra_hs_jacalin_impa_pngasef_trypsin_20.ScanId;v=1;d1=17565.17565.2	controllerType=0 controllerNumber=1 scan=17565	36.4383
14133:2	5	R.TNAENEFVTIK.K			633.322	2	1265.64	1265.64	0	-0.2	278	CRagged	407.56	267.23	267.23	4.59	55	>sp|P04264|K2C1_HUMAN Keratin, type II cytoskeletal 1 OS=Homo sapiens OX=9606 GN=KRT1 PE=1 SV=6	2043	231128_vra_hs_jacalin_impa_pngasef_trypsin_20.ScanId;v=1;d1=17517.17517.2	controllerType=0 controllerNumber=1 scan=17517	36.385
13972:2	5	R.TNAENEFVTIK.K			633.323	2	1265.64	1265.64	0	0.6	278	CRagged	638.1	400.66	400.66	10.65	55	>sp|P04264|K2C1_HUMAN Keratin, type II cytoskeletal 1 OS=Homo sapiens OX=9606 GN=KRT1 PE=1 SV=6	2043	231128_vra_hs_jacalin_impa_pngasef_trypsin_20.ScanId;v=1;d1=17351.17351.2	controllerType=0 controllerNumber=1 scan=17351	36.1548
13991:2	5	R.TNAENEFVTIK.K			633.322	2	1265.64	1265.64	0	-0.5	278	CRagged	660.14	414.08	414.08	11.62	55	>sp|P04264|K2C1_HUMAN Keratin, type II cytoskeletal 1 OS=Homo sapiens OX=9606 GN=KRT1 PE=1 SV=6	2043	231128_vra_hs_jacalin_impa_pngasef_trypsin_20.ScanId;v=1;d1=17371.17371.2	controllerType=0 controllerNumber=1 scan=17371	36.1812
09600:3	5	R.TNAENEFVTIKK.D			465.248	3	1393.73	1393.73	0	-1.5	278	CRagged	400.29	351.7	351.7	5.24	55	>sp|P04264|K2C1_HUMAN Keratin, type II cytoskeletal 1 OS=Homo sapiens OX=9606 GN=KRT1 PE=1 SV=6	2043	231128_vra_hs_jacalin_impa_pngasef_trypsin_20.ScanId;v=1;d1=12788.12788.3	controllerType=0 controllerNumber=1 scan=12788	29.5385
09575:3	5	R.TNAENEFVTIKK.D			465.248	3	1393.73	1393.73	0	-2	278	CRagged	526.52	426.09	426.09	7.95	55	>sp|P04264|K2C1_HUMAN Keratin, type II cytoskeletal 1 OS=Homo sapiens OX=9606 GN=KRT1 PE=1 SV=6	2043	231128_vra_hs_jacalin_impa_pngasef_trypsin_20.ScanId;v=1;d1=12762.12762.3	controllerType=0 controllerNumber=1 scan=12762	29.4966
09472:2	5	R.TNAENEFVTIKK.D			697.369	2	1393.73	1393.73	0	-0.5	278	CRagged	642.14	347.82	347.82	9.09	55	>sp|P04264|K2C1_HUMAN Keratin, type II cytoskeletal 1 OS=Homo sapiens OX=9606 GN=KRT1 PE=1 SV=6	2043	231128_vra_hs_jacalin_impa_pngasef_trypsin_20.ScanId;v=1;d1=12656.12656.2	controllerType=0 controllerNumber=1 scan=12656	29.3311
09443:3	5	R.TNAENEFVTIKK.D			465.248	3	1393.73	1393.73	0	-1.1	278	CRagged	783.93	677.21	677.21	13.5	55	>sp|P04264|K2C1_HUMAN Keratin, type II cytoskeletal 1 OS=Homo sapiens OX=9606 GN=KRT1 PE=1 SV=6	2043	231128_vra_hs_jacalin_impa_pngasef_trypsin_20.ScanId;v=1;d1=12626.12626.3	controllerType=0 controllerNumber=1 scan=12626	29.2812
09449:2	5	R.TNAENEFVTIKK.D			697.369	2	1393.73	1393.73	0	-1	278	CRagged	794.98	486.2	486.2	12.99	55	>sp|P04264|K2C1_HUMAN Keratin, type II cytoskeletal 1 OS=Homo sapiens OX=9606 GN=KRT1 PE=1 SV=6	2043	231128_vra_hs_jacalin_impa_pngasef_trypsin_20.ScanId;v=1;d1=12632.12632.2	controllerType=0 controllerNumber=1 scan=12632	29.2917
09426:3	5	R.TNAENEFVTIKK.D			465.249	3	1393.73	1393.73	0	-0.2	278	CRagged	838.36	697.33	697.33	14.72	55	>sp|P04264|K2C1_HUMAN Keratin, type II cytoskeletal 1 OS=Homo sapiens OX=9606 GN=KRT1 PE=1 SV=6	2043	231128_vra_hs_jacalin_impa_pngasef_trypsin_20.ScanId;v=1;d1=12608.12608.3	controllerType=0 controllerNumber=1 scan=12608	29.2548
11848:3	5	R.TN[+0.984]AENEFVTIKK.D		N[+1]	465.577	3	1394.72	1394.72	0	-0.7	278	CRagged	122.04	44.19	17.33	1.9	55	>sp|P04264|K2C1_HUMAN Keratin, type II cytoskeletal 1 OS=Homo sapiens OX=9606 GN=KRT1 PE=1 SV=6	2043	231128_vra_hs_jacalin_impa_pngasef_trypsin_20.ScanId;v=1;d1=15140.15140.3	controllerType=0 controllerNumber=1 scan=15140	33.0084
11817:3	5	R.TN[+0.984]AENEFVTIKK.D		N[+1]	465.577	3	1394.72	1394.72	0	-0.7	278	CRagged	479.16	407.29	134.69	7.92	55	>sp|P04264|K2C1_HUMAN Keratin, type II cytoskeletal 1 OS=Homo sapiens OX=9606 GN=KRT1 PE=1 SV=6	2043	231128_vra_hs_jacalin_impa_pngasef_trypsin_20.ScanId;v=1;d1=15108.15108.3	controllerType=0 controllerNumber=1 scan=15108	32.9637
08300:2	5	K.DVDGAYMTK.V			500.226	2	999.444	999.445	0	-0.9	290	Non	452.16	165.38	165.38	4.73	55	>sp|P04264|K2C1_HUMAN Keratin, type II cytoskeletal 1 OS=Homo sapiens OX=9606 GN=KRT1 PE=1 SV=6	2043	231128_vra_hs_jacalin_impa_pngasef_trypsin_20.ScanId;v=1;d1=11442.11442.2	controllerType=0 controllerNumber=1 scan=11442	27.3321
08327:2	5	K.DVDGAYMTK.V			500.226	2	999.444	999.445	0	-0.9	290	Non	452.89	173.83	173.83	5.63	55	>sp|P04264|K2C1_HUMAN Keratin, type II cytoskeletal 1 OS=Homo sapiens OX=9606 GN=KRT1 PE=1 SV=6	2043	231128_vra_hs_jacalin_impa_pngasef_trypsin_20.ScanId;v=1;d1=11470.11470.2	controllerType=0 controllerNumber=1 scan=11470	27.3833
30958:3	5	R.SLDLDSIIAEVK.A			434.91	3	1302.71	1302.72	0	-0.2	344	CRagged	48.3	48.3	48.3	1.85	55	>sp|P04264|K2C1_HUMAN Keratin, type II cytoskeletal 1 OS=Homo sapiens OX=9606 GN=KRT1 PE=1 SV=6	2043	231128_vra_hs_jacalin_impa_pngasef_trypsin_20.ScanId;v=1;d1=34912.34912.3	controllerType=0 controllerNumber=1 scan=34912	61.9759
31356:2	5	R.SLDLDSIIAEVK.A			651.862	2	1302.72	1302.72	0	1.4	344	CRagged	347.98	153.61	153.61	3.88	55	>sp|P04264|K2C1_HUMAN Keratin, type II cytoskeletal 1 OS=Homo sapiens OX=9606 GN=KRT1 PE=1 SV=6	2043	231128_vra_hs_jacalin_impa_pngasef_trypsin_20.ScanId;v=1;d1=35322.35322.2	controllerType=0 controllerNumber=1 scan=35322	62.6227
31318:2	5	R.SLDLDSIIAEVK.A			651.861	2	1302.71	1302.72	0	-0.5	344	CRagged	455.04	204.74	204.74	5.55	55	>sp|P04264|K2C1_HUMAN Keratin, type II cytoskeletal 1 OS=Homo sapiens OX=9606 GN=KRT1 PE=1 SV=6	2043	231128_vra_hs_jacalin_impa_pngasef_trypsin_20.ScanId;v=1;d1=35283.35283.2	controllerType=0 controllerNumber=1 scan=35283	62.5633
30867:3	5	R.SLDLDSIIAEVK.A			434.91	3	1302.72	1302.72	0	0.7	344	CRagged	582.98	356.08	356.08	8.31	55	>sp|P04264|K2C1_HUMAN Keratin, type II cytoskeletal 1 OS=Homo sapiens OX=9606 GN=KRT1 PE=1 SV=6	2043	231128_vra_hs_jacalin_impa_pngasef_trypsin_20.ScanId;v=1;d1=34818.34818.3	controllerType=0 controllerNumber=1 scan=34818	61.8365
31149:2	5	R.SLDLDSIIAEVK.A			651.862	2	1302.72	1302.72	0	0.6	344	CRagged	610.1	218.58	218.58	9.03	55	>sp|P04264|K2C1_HUMAN Keratin, type II cytoskeletal 1 OS=Homo sapiens OX=9606 GN=KRT1 PE=1 SV=6	2043	231128_vra_hs_jacalin_impa_pngasef_trypsin_20.ScanId;v=1;d1=35109.35109.2	controllerType=0 controllerNumber=1 scan=35109	62.2871
31178:2	5	R.SLDLDSIIAEVK.A			651.86	2	1302.71	1302.72	0	-1.5	344	CRagged	643.25	269.06	269.06	9.01	55	>sp|P04264|K2C1_HUMAN Keratin, type II cytoskeletal 1 OS=Homo sapiens OX=9606 GN=KRT1 PE=1 SV=6	2043	231128_vra_hs_jacalin_impa_pngasef_trypsin_20.ScanId;v=1;d1=35139.35139.2	controllerType=0 controllerNumber=1 scan=35139	62.3376
30988:2	5	R.SLDLDSIIAEVK.A			651.861	2	1302.71	1302.72	0	-0.8	344	CRagged	674.56	262.86	262.86	10.23	55	>sp|P04264|K2C1_HUMAN Keratin, type II cytoskeletal 1 OS=Homo sapiens OX=9606 GN=KRT1 PE=1 SV=6	2043	231128_vra_hs_jacalin_impa_pngasef_trypsin_20.ScanId;v=1;d1=34943.34943.2	controllerType=0 controllerNumber=1 scan=34943	62.025
31021:2	5	R.SLDLDSIIAEVK.A			651.861	2	1302.71	1302.72	0	-0.5	344	CRagged	694.78	273.5	273.5	10.23	55	>sp|P04264|K2C1_HUMAN Keratin, type II cytoskeletal 1 OS=Homo sapiens OX=9606 GN=KRT1 PE=1 SV=6	2043	231128_vra_hs_jacalin_impa_pngasef_trypsin_20.ScanId;v=1;d1=34977.34977.2	controllerType=0 controllerNumber=1 scan=34977	62.0764
30845:2	5	R.SLDLDSIIAEVK.A			651.862	2	1302.72	1302.72	0	1.2	344	CRagged	773.4	232.13	232.13	11.74	55	>sp|P04264|K2C1_HUMAN Keratin, type II cytoskeletal 1 OS=Homo sapiens OX=9606 GN=KRT1 PE=1 SV=6	2043	231128_vra_hs_jacalin_impa_pngasef_trypsin_20.ScanId;v=1;d1=34795.34795.2	controllerType=0 controllerNumber=1 scan=34795	61.8025
30857:2	5	R.SLDLDSIIAEVK.A			651.862	2	1302.72	1302.72	0	0.9	344	CRagged	777.98	235.57	235.57	12.04	55	>sp|P04264|K2C1_HUMAN Keratin, type II cytoskeletal 1 OS=Homo sapiens OX=9606 GN=KRT1 PE=1 SV=6	2043	231128_vra_hs_jacalin_impa_pngasef_trypsin_20.ScanId;v=1;d1=34808.34808.2	controllerType=0 controllerNumber=1 scan=34808	61.8221
07139:2	5	K.AQYEDIAQK.S			533.263	2	1065.52	1065.52	0	-1.7	356	NRagged	380.84	146.41	146.41	4.1	55	>sp|P04264|K2C1_HUMAN Keratin, type II cytoskeletal 1 OS=Homo sapiens OX=9606 GN=KRT1 PE=1 SV=6	2043	231128_vra_hs_jacalin_impa_pngasef_trypsin_20.ScanId;v=1;d1=10237.10237.2	controllerType=0 controllerNumber=1 scan=10237	25.2371
07095:2	5	K.AQYEDIAQK.S			533.264	2	1065.52	1065.52	0	-0.6	356	NRagged	391.15	155.37	155.37	4.52	55	>sp|P04264|K2C1_HUMAN Keratin, type II cytoskeletal 1 OS=Homo sapiens OX=9606 GN=KRT1 PE=1 SV=6	2043	231128_vra_hs_jacalin_impa_pngasef_trypsin_20.ScanId;v=1;d1=10192.10192.2	controllerType=0 controllerNumber=1 scan=10192	25.1638
06969:2	5	K.AQYEDIAQK.S			533.264	2	1065.52	1065.52	0	-0.2	356	NRagged	485.13	134.79	134.79	4.82	55	>sp|P04264|K2C1_HUMAN Keratin, type II cytoskeletal 1 OS=Homo sapiens OX=9606 GN=KRT1 PE=1 SV=6	2043	231128_vra_hs_jacalin_impa_pngasef_trypsin_20.ScanId;v=1;d1=10059.10059.2	controllerType=0 controllerNumber=1 scan=10059	24.9358
06957:2	5	K.AQYEDIAQK.S			533.264	2	1065.52	1065.52	0	-0.9	356	NRagged	491.52	153.03	153.03	5.66	55	>sp|P04264|K2C1_HUMAN Keratin, type II cytoskeletal 1 OS=Homo sapiens OX=9606 GN=KRT1 PE=1 SV=6	2043	231128_vra_hs_jacalin_impa_pngasef_trypsin_20.ScanId;v=1;d1=10046.10046.2	controllerType=0 controllerNumber=1 scan=10046	24.9139
06828:2	5	K.AQYEDIAQK.S			533.264	2	1065.52	1065.52	0	-0.9	356	NRagged	612.9	210.1	210.1	8.88	55	>sp|P04264|K2C1_HUMAN Keratin, type II cytoskeletal 1 OS=Homo sapiens OX=9606 GN=KRT1 PE=1 SV=6	2043	231128_vra_hs_jacalin_impa_pngasef_trypsin_20.ScanId;v=1;d1=9913.9913.2	controllerType=0 controllerNumber=1 scan=9913	24.7165
06813:2	5	K.AQYEDIAQK.S			533.264	2	1065.52	1065.52	0	0	356	NRagged	615.24	211.8	211.8	8.88	55	>sp|P04264|K2C1_HUMAN Keratin, type II cytoskeletal 1 OS=Homo sapiens OX=9606 GN=KRT1 PE=1 SV=6	2043	231128_vra_hs_jacalin_impa_pngasef_trypsin_20.ScanId;v=1;d1=9897.9897.2	controllerType=0 controllerNumber=1 scan=9897	24.6886
05230:3	5	K.SKAEAESLYQSK.Y			447.561	3	1340.67	1340.67	0	-0.1	365	CRagged	176.17	92.55	92.55	2.42	55	>sp|P04264|K2C1_HUMAN Keratin, type II cytoskeletal 1 OS=Homo sapiens OX=9606 GN=KRT1 PE=1 SV=6	2043	231128_vra_hs_jacalin_impa_pngasef_trypsin_20.ScanId;v=1;d1=8247.8247.3	controllerType=0 controllerNumber=1 scan=8247	21.8102
05203:2	5	K.SKAEAESLYQSK.Y			670.838	2	1340.67	1340.67	0	-0.5	365	CRagged	263.5	211.71	211.71	3.44	55	>sp|P04264|K2C1_HUMAN Keratin, type II cytoskeletal 1 OS=Homo sapiens OX=9606 GN=KRT1 PE=1 SV=6	2043	231128_vra_hs_jacalin_impa_pngasef_trypsin_20.ScanId;v=1;d1=8219.8219.2	controllerType=0 controllerNumber=1 scan=8219	21.7663
05192:3	5	K.SKAEAESLYQSK.Y			447.561	3	1340.67	1340.67	0	-0.6	365	CRagged	347.16	286.41	286.41	5.25	55	>sp|P04264|K2C1_HUMAN Keratin, type II cytoskeletal 1 OS=Homo sapiens OX=9606 GN=KRT1 PE=1 SV=6	2043	231128_vra_hs_jacalin_impa_pngasef_trypsin_20.ScanId;v=1;d1=8208.8208.3	controllerType=0 controllerNumber=1 scan=8208	21.7487
05077:3	5	K.SKAEAESLYQSK.Y			447.561	3	1340.67	1340.67	0	-0.8	365	CRagged	590.97	479.61	479.61	9.9	55	>sp|P04264|K2C1_HUMAN Keratin, type II cytoskeletal 1 OS=Homo sapiens OX=9606 GN=KRT1 PE=1 SV=6	2043	231128_vra_hs_jacalin_impa_pngasef_trypsin_20.ScanId;v=1;d1=8089.8089.3	controllerType=0 controllerNumber=1 scan=8089	21.5341
05052:3	5	K.SKAEAESLYQSK.Y			447.561	3	1340.67	1340.67	0	-1.3	365	CRagged	658.85	473.32	473.32	11.68	55	>sp|P04264|K2C1_HUMAN Keratin, type II cytoskeletal 1 OS=Homo sapiens OX=9606 GN=KRT1 PE=1 SV=6	2043	231128_vra_hs_jacalin_impa_pngasef_trypsin_20.ScanId;v=1;d1=8063.8063.3	controllerType=0 controllerNumber=1 scan=8063	21.4859
05058:2	5	K.SKAEAESLYQSK.Y			670.837	2	1340.67	1340.67	0	-1.3	365	CRagged	860.68	574.97	574.97	15.17	55	>sp|P04264|K2C1_HUMAN Keratin, type II cytoskeletal 1 OS=Homo sapiens OX=9606 GN=KRT1 PE=1 SV=6	2043	231128_vra_hs_jacalin_impa_pngasef_trypsin_20.ScanId;v=1;d1=8069.8069.2	controllerType=0 controllerNumber=1 scan=8069	21.4935
05078:2	5	K.SKAEAESLYQSK.Y			670.838	2	1340.67	1340.67	0	-0.7	365	CRagged	873.03	584.36	584.36	15.39	55	>sp|P04264|K2C1_HUMAN Keratin, type II cytoskeletal 1 OS=Homo sapiens OX=9606 GN=KRT1 PE=1 SV=6	2043	231128_vra_hs_jacalin_impa_pngasef_trypsin_20.ScanId;v=1;d1=8090.8090.2	controllerType=0 controllerNumber=1 scan=8090	21.5363
16943:3	5	K.SKAEAESLYQSKYEELQITAGR.H			834.422	3	2501.25	2501.25	0	0.1	365	CRagged	697.53	676.64	676.64	12.53	55	>sp|P04264|K2C1_HUMAN Keratin, type II cytoskeletal 1 OS=Homo sapiens OX=9606 GN=KRT1 PE=1 SV=6	2043	231128_vra_hs_jacalin_impa_pngasef_trypsin_20.ScanId;v=1;d1=20443.20443.3	controllerType=0 controllerNumber=1 scan=20443	40.4484
16897:4	5	K.SKAEAESLYQSKYEELQITAGR.H			626.068	4	2501.25	2501.25	0	-0.3	365	CRagged	724.93	715.84	715.84	14.01	55	>sp|P04264|K2C1_HUMAN Keratin, type II cytoskeletal 1 OS=Homo sapiens OX=9606 GN=KRT1 PE=1 SV=6	2043	231128_vra_hs_jacalin_impa_pngasef_trypsin_20.ScanId;v=1;d1=20396.20396.4	controllerType=0 controllerNumber=1 scan=20396	40.3845
16913:3	5	K.SKAEAESLYQSKYEELQITAGR.H			834.422	3	2501.25	2501.25	0	-0.4	365	CRagged	742.79	734.9	734.9	13.5	55	>sp|P04264|K2C1_HUMAN Keratin, type II cytoskeletal 1 OS=Homo sapiens OX=9606 GN=KRT1 PE=1 SV=6	2043	231128_vra_hs_jacalin_impa_pngasef_trypsin_20.ScanId;v=1;d1=20412.20412.3	controllerType=0 controllerNumber=1 scan=20412	40.4039
16864:4	5	K.SKAEAESLYQSKYEELQITAGR.H			626.068	4	2501.25	2501.25	0	-0.3	365	CRagged	821.9	817.68	817.68	16.01	55	>sp|P04264|K2C1_HUMAN Keratin, type II cytoskeletal 1 OS=Homo sapiens OX=9606 GN=KRT1 PE=1 SV=6	2043	231128_vra_hs_jacalin_impa_pngasef_trypsin_20.ScanId;v=1;d1=20362.20362.4	controllerType=0 controllerNumber=1 scan=20362	40.34
07132:2	5	K.AEAESLYQSK.Y			563.275	2	1125.54	1125.54	0	0.1	367	Non	370.37	220.52	220.52	4.74	55	>sp|P04264|K2C1_HUMAN Keratin, type II cytoskeletal 1 OS=Homo sapiens OX=9606 GN=KRT1 PE=1 SV=6	2043	231128_vra_hs_jacalin_impa_pngasef_trypsin_20.ScanId;v=1;d1=10230.10230.2	controllerType=0 controllerNumber=1 scan=10230	25.2234
07087:2	5	K.AEAESLYQSK.Y			563.274	2	1125.54	1125.54	0	-0.5	367	Non	463.19	275.28	275.28	5.9	55	>sp|P04264|K2C1_HUMAN Keratin, type II cytoskeletal 1 OS=Homo sapiens OX=9606 GN=KRT1 PE=1 SV=6	2043	231128_vra_hs_jacalin_impa_pngasef_trypsin_20.ScanId;v=1;d1=10184.10184.2	controllerType=0 controllerNumber=1 scan=10184	25.1562
06972:2	5	K.AEAESLYQSK.Y			563.274	2	1125.54	1125.54	0	-1	367	Non	551.74	321.29	321.29	6.84	55	>sp|P04264|K2C1_HUMAN Keratin, type II cytoskeletal 1 OS=Homo sapiens OX=9606 GN=KRT1 PE=1 SV=6	2043	231128_vra_hs_jacalin_impa_pngasef_trypsin_20.ScanId;v=1;d1=10062.10062.2	controllerType=0 controllerNumber=1 scan=10062	24.9401
06985:2	5	K.AEAESLYQSK.Y			563.274	2	1125.54	1125.54	0	-1.2	367	Non	553.4	355.49	355.49	6.55	55	>sp|P04264|K2C1_HUMAN Keratin, type II cytoskeletal 1 OS=Homo sapiens OX=9606 GN=KRT1 PE=1 SV=6	2043	231128_vra_hs_jacalin_impa_pngasef_trypsin_20.ScanId;v=1;d1=10076.10076.2	controllerType=0 controllerNumber=1 scan=10076	24.9585
19454:3	5	K.AEAESLYQSKYEELQITAGR.H			762.713	3	2286.13	2286.12	0	0.4	367	Non	762.8	658.48	658.48	14.99	55	>sp|P04264|K2C1_HUMAN Keratin, type II cytoskeletal 1 OS=Homo sapiens OX=9606 GN=KRT1 PE=1 SV=6	2043	231128_vra_hs_jacalin_impa_pngasef_trypsin_20.ScanId;v=1;d1=23039.23039.3	controllerType=0 controllerNumber=1 scan=23039	44.311
19426:3	5	K.AEAESLYQSKYEELQITAGR.H			762.713	3	2286.13	2286.12	0	0.2	367	Non	805.11	689.68	689.68	15.99	55	>sp|P04264|K2C1_HUMAN Keratin, type II cytoskeletal 1 OS=Homo sapiens OX=9606 GN=KRT1 PE=1 SV=6	2043	231128_vra_hs_jacalin_impa_pngasef_trypsin_20.ScanId;v=1;d1=23010.23010.3	controllerType=0 controllerNumber=1 scan=23010	44.2681
13978:2	5	K.YEELQITAGR.H			590.304	2	1179.6	1179.6	0	-0.1	377	Non	499.1	225.75	225.75	5.76	55	>sp|P04264|K2C1_HUMAN Keratin, type II cytoskeletal 1 OS=Homo sapiens OX=9606 GN=KRT1 PE=1 SV=6	2043	231128_vra_hs_jacalin_impa_pngasef_trypsin_20.ScanId;v=1;d1=17357.17357.2	controllerType=0 controllerNumber=1 scan=17357	36.1651
13746:2	5	K.YEELQITAGR.H			590.304	2	1179.6	1179.6	0	-0.1	377	Non	609.26	278.8	278.8	9.16	55	>sp|P04264|K2C1_HUMAN Keratin, type II cytoskeletal 1 OS=Homo sapiens OX=9606 GN=KRT1 PE=1 SV=6	2043	231128_vra_hs_jacalin_impa_pngasef_trypsin_20.ScanId;v=1;d1=17119.17119.2	controllerType=0 controllerNumber=1 scan=17119	35.8212
13711:2	5	K.YEELQITAGR.H			590.304	2	1179.6	1179.6	0	-0.4	377	Non	613.2	304.41	304.41	9.3	55	>sp|P04264|K2C1_HUMAN Keratin, type II cytoskeletal 1 OS=Homo sapiens OX=9606 GN=KRT1 PE=1 SV=6	2043	231128_vra_hs_jacalin_impa_pngasef_trypsin_20.ScanId;v=1;d1=17083.17083.2	controllerType=0 controllerNumber=1 scan=17083	35.7734
13534:2	5	K.YEELQITAGR.H			590.303	2	1179.6	1179.6	0	-0.8	377	Non	713.46	297.97	297.97	11.23	55	>sp|P04264|K2C1_HUMAN Keratin, type II cytoskeletal 1 OS=Homo sapiens OX=9606 GN=KRT1 PE=1 SV=6	2043	231128_vra_hs_jacalin_impa_pngasef_trypsin_20.ScanId;v=1;d1=16901.16901.2	controllerType=0 controllerNumber=1 scan=16901	35.5411
13551:2	5	K.YEELQITAGR.H			590.303	2	1179.6	1179.6	0	-0.9	377	Non	730.36	315.62	315.62	11.3	55	>sp|P04264|K2C1_HUMAN Keratin, type II cytoskeletal 1 OS=Homo sapiens OX=9606 GN=KRT1 PE=1 SV=6	2043	231128_vra_hs_jacalin_impa_pngasef_trypsin_20.ScanId;v=1;d1=16919.16919.2	controllerType=0 controllerNumber=1 scan=16919	35.5667
09694:3	5	R.NSKIEISELNR.V			434.905	3	1302.7	1302.7	0	-0.6	393	Non	496.31	254.43	254.43	6.11	55	>sp|P04264|K2C1_HUMAN Keratin, type II cytoskeletal 1 OS=Homo sapiens OX=9606 GN=KRT1 PE=1 SV=6	2043	231128_vra_hs_jacalin_impa_pngasef_trypsin_20.ScanId;v=1;d1=12885.12885.3	controllerType=0 controllerNumber=1 scan=12885	29.6823
09660:3	5	R.NSKIEISELNR.V			434.905	3	1302.7	1302.7	0	-1	393	Non	528.9	294.75	294.75	6.66	55	>sp|P04264|K2C1_HUMAN Keratin, type II cytoskeletal 1 OS=Homo sapiens OX=9606 GN=KRT1 PE=1 SV=6	2043	231128_vra_hs_jacalin_impa_pngasef_trypsin_20.ScanId;v=1;d1=12850.12850.3	controllerType=0 controllerNumber=1 scan=12850	29.6321
12766:2	5	K.IEISELNR.V			487.269	2	973.531	973.531	0	-0.6	396	Non	304.97	22.97	22.97	2.8	55	>sp|P04264|K2C1_HUMAN Keratin, type II cytoskeletal 1 OS=Homo sapiens OX=9606 GN=KRT1 PE=1 SV=6	2043	231128_vra_hs_jacalin_impa_pngasef_trypsin_20.ScanId;v=1;d1=16104.16104.2	controllerType=0 controllerNumber=1 scan=16104	34.4087
12730:2	5	K.IEISELNR.V			487.269	2	973.531	973.531	0	-0.6	396	Non	351	63.76	63.76	3.06	55	>sp|P04264|K2C1_HUMAN Keratin, type II cytoskeletal 1 OS=Homo sapiens OX=9606 GN=KRT1 PE=1 SV=6	2043	231128_vra_hs_jacalin_impa_pngasef_trypsin_20.ScanId;v=1;d1=16067.16067.2	controllerType=0 controllerNumber=1 scan=16067	34.3511
12562:2	5	K.IEISELNR.V			487.269	2	973.531	973.531	0	-0.2	396	Non	500.73	69.44	69.44	3.66	55	>sp|P04264|K2C1_HUMAN Keratin, type II cytoskeletal 1 OS=Homo sapiens OX=9606 GN=KRT1 PE=1 SV=6	2043	231128_vra_hs_jacalin_impa_pngasef_trypsin_20.ScanId;v=1;d1=15894.15894.2	controllerType=0 controllerNumber=1 scan=15894	34.1029
12583:2	5	K.IEISELNR.V			487.269	2	973.53	973.531	0	-1	396	Non	524.62	79.1	79.1	3.92	55	>sp|P04264|K2C1_HUMAN Keratin, type II cytoskeletal 1 OS=Homo sapiens OX=9606 GN=KRT1 PE=1 SV=6	2043	231128_vra_hs_jacalin_impa_pngasef_trypsin_20.ScanId;v=1;d1=15916.15916.2	controllerType=0 controllerNumber=1 scan=15916	34.1409
03214:3	5	R.LRSEIDNVKK.Q			401.235	3	1201.69	1201.69	0	-0.3	408	Non	360.21	122.73	122.73	3.37	55	>sp|P04264|K2C1_HUMAN Keratin, type II cytoskeletal 1 OS=Homo sapiens OX=9606 GN=KRT1 PE=1 SV=6	2043	231128_vra_hs_jacalin_impa_pngasef_trypsin_20.ScanId;v=1;d1=6155.6155.3	controllerType=0 controllerNumber=1 scan=6155	17.9984
03093:3	5	R.LRSEIDNVKK.Q			401.234	3	1201.69	1201.69	0	-1.3	408	Non	522.22	272.54	272.54	6.09	55	>sp|P04264|K2C1_HUMAN Keratin, type II cytoskeletal 1 OS=Homo sapiens OX=9606 GN=KRT1 PE=1 SV=6	2043	231128_vra_hs_jacalin_impa_pngasef_trypsin_20.ScanId;v=1;d1=6030.6030.3	controllerType=0 controllerNumber=1 scan=6030	17.7664
03062:3	5	R.LRSEIDNVKK.Q			401.235	3	1201.69	1201.69	0	-0.1	408	Non	599.74	310.55	310.55	8	55	>sp|P04264|K2C1_HUMAN Keratin, type II cytoskeletal 1 OS=Homo sapiens OX=9606 GN=KRT1 PE=1 SV=6	2043	231128_vra_hs_jacalin_impa_pngasef_trypsin_20.ScanId;v=1;d1=5998.5998.3	controllerType=0 controllerNumber=1 scan=5998	17.7024
16660:3	5	K.QISNLQQSISDAEQR.G			572.955	3	1716.85	1716.85	0	-0.6	418	Non	278.51	221.73	221.73	3.76	55	>sp|P04264|K2C1_HUMAN Keratin, type II cytoskeletal 1 OS=Homo sapiens OX=9606 GN=KRT1 PE=1 SV=6	2043	231128_vra_hs_jacalin_impa_pngasef_trypsin_20.ScanId;v=1;d1=20152.20152.3	controllerType=0 controllerNumber=1 scan=20152	40.0332
16624:3	5	K.QISNLQQSISDAEQR.G			572.955	3	1716.85	1716.85	0	-1.3	418	Non	490.29	490.19	490.19	7.84	55	>sp|P04264|K2C1_HUMAN Keratin, type II cytoskeletal 1 OS=Homo sapiens OX=9606 GN=KRT1 PE=1 SV=6	2043	231128_vra_hs_jacalin_impa_pngasef_trypsin_20.ScanId;v=1;d1=20115.20115.3	controllerType=0 controllerNumber=1 scan=20115	39.982
16561:2	5	K.QISNLQQSISDAEQR.G			858.929	2	1716.85	1716.85	0	-0.7	418	Non	829.18	690.63	690.63	15.05	55	>sp|P04264|K2C1_HUMAN Keratin, type II cytoskeletal 1 OS=Homo sapiens OX=9606 GN=KRT1 PE=1 SV=6	2043	231128_vra_hs_jacalin_impa_pngasef_trypsin_20.ScanId;v=1;d1=20050.20050.2	controllerType=0 controllerNumber=1 scan=20050	39.8944
16612:2	5	K.QISNLQQSISDAEQR.G			858.929	2	1716.85	1716.85	0	-0.5	418	Non	857.44	689.97	689.97	16.05	55	>sp|P04264|K2C1_HUMAN Keratin, type II cytoskeletal 1 OS=Homo sapiens OX=9606 GN=KRT1 PE=1 SV=6	2043	231128_vra_hs_jacalin_impa_pngasef_trypsin_20.ScanId;v=1;d1=20103.20103.2	controllerType=0 controllerNumber=1 scan=20103	39.9672
23403:3	5	K.QISNLQQSISDAEQRGENALK.D			777.064	3	2329.18	2329.17	0	1.2	418	Non	460.7	256.51	256.51	6.56	55	>sp|P04264|K2C1_HUMAN Keratin, type II cytoskeletal 1 OS=Homo sapiens OX=9606 GN=KRT1 PE=1 SV=6	2043	231128_vra_hs_jacalin_impa_pngasef_trypsin_20.ScanId;v=1;d1=27112.27112.3	controllerType=0 controllerNumber=1 scan=27112	50.3652
23368:3	5	K.QISNLQQSISDAEQRGENALK.D			777.064	3	2329.18	2329.17	0	1.2	418	Non	704.53	478.18	478.18	13.69	55	>sp|P04264|K2C1_HUMAN Keratin, type II cytoskeletal 1 OS=Homo sapiens OX=9606 GN=KRT1 PE=1 SV=6	2043	231128_vra_hs_jacalin_impa_pngasef_trypsin_20.ScanId;v=1;d1=27076.27076.3	controllerType=0 controllerNumber=1 scan=27076	50.3081
23968:4	5	K.QISNLQQSISDAEQRGENALKDAK.N			661.589	4	2643.34	2643.33	0	0.6	418	Non	241	241	241	5.12	55	>sp|P04264|K2C1_HUMAN Keratin, type II cytoskeletal 1 OS=Homo sapiens OX=9606 GN=KRT1 PE=1 SV=6	2043	231128_vra_hs_jacalin_impa_pngasef_trypsin_20.ScanId;v=1;d1=27694.27694.4	controllerType=0 controllerNumber=1 scan=27694	51.2132
23938:4	5	K.QISNLQQSISDAEQRGENALKDAK.N			661.59	4	2643.34	2643.33	0	1.6	418	Non	249.1	249.1	249.1	4.92	55	>sp|P04264|K2C1_HUMAN Keratin, type II cytoskeletal 1 OS=Homo sapiens OX=9606 GN=KRT1 PE=1 SV=6	2043	231128_vra_hs_jacalin_impa_pngasef_trypsin_20.ScanId;v=1;d1=27663.27663.4	controllerType=0 controllerNumber=1 scan=27663	51.1667
23767:4	5	K.QISNLQQSISDAEQRGENALKDAK.N			661.588	4	2643.33	2643.33	0	-1	418	Non	588.32	557.34	557.34	10.76	55	>sp|P04264|K2C1_HUMAN Keratin, type II cytoskeletal 1 OS=Homo sapiens OX=9606 GN=KRT1 PE=1 SV=6	2043	231128_vra_hs_jacalin_impa_pngasef_trypsin_20.ScanId;v=1;d1=27487.27487.4	controllerType=0 controllerNumber=1 scan=27487	50.9064
23793:4	5	K.QISNLQQSISDAEQRGENALKDAK.N			661.589	4	2643.33	2643.33	0	0.5	418	Non	698.82	629.73	629.73	13.01	55	>sp|P04264|K2C1_HUMAN Keratin, type II cytoskeletal 1 OS=Homo sapiens OX=9606 GN=KRT1 PE=1 SV=6	2043	231128_vra_hs_jacalin_impa_pngasef_trypsin_20.ScanId;v=1;d1=27514.27514.4	controllerType=0 controllerNumber=1 scan=27514	50.9457
27378:4	5	K.NKLNDLEDALQQAKEDLAR.L			546.787	4	2184.13	2184.13	0	0.3	442	Non	696.3	628.53	628.53	12.48	55	>sp|P04264|K2C1_HUMAN Keratin, type II cytoskeletal 1 OS=Homo sapiens OX=9606 GN=KRT1 PE=1 SV=6	2043	231128_vra_hs_jacalin_impa_pngasef_trypsin_20.ScanId;v=1;d1=31211.31211.4	controllerType=0 controllerNumber=1 scan=31211	56.3251
27355:4	5	K.NKLNDLEDALQQAKEDLAR.L			546.787	4	2184.13	2184.13	0	0.1	442	Non	737.71	659.38	659.38	13.48	55	>sp|P04264|K2C1_HUMAN Keratin, type II cytoskeletal 1 OS=Homo sapiens OX=9606 GN=KRT1 PE=1 SV=6	2043	231128_vra_hs_jacalin_impa_pngasef_trypsin_20.ScanId;v=1;d1=31187.31187.4	controllerType=0 controllerNumber=1 scan=31187	56.2908
27374:3	5	K.NKLNDLEDALQQAKEDLAR.L			728.714	3	2184.13	2184.13	0	0.3	442	Non	951.15	794.27	794.27	17.97	55	>sp|P04264|K2C1_HUMAN Keratin, type II cytoskeletal 1 OS=Homo sapiens OX=9606 GN=KRT1 PE=1 SV=6	2043	231128_vra_hs_jacalin_impa_pngasef_trypsin_20.ScanId;v=1;d1=31207.31207.3	controllerType=0 controllerNumber=1 scan=31207	56.3212
27349:3	5	K.NKLNDLEDALQQAKEDLAR.L			728.713	3	2184.13	2184.13	0	0.1	442	Non	966.04	800.06	800.06	17.97	55	>sp|P04264|K2C1_HUMAN Keratin, type II cytoskeletal 1 OS=Homo sapiens OX=9606 GN=KRT1 PE=1 SV=6	2043	231128_vra_hs_jacalin_impa_pngasef_trypsin_20.ScanId;v=1;d1=31181.31181.3	controllerType=0 controllerNumber=1 scan=31181	56.283
18978:2	5	K.LNDLEDALQQAK.E			679.351	2	1357.7	1357.7	0	0	444	Non	486.15	310.86	310.86	5.48	55	>sp|P04264|K2C1_HUMAN Keratin, type II cytoskeletal 1 OS=Homo sapiens OX=9606 GN=KRT1 PE=1 SV=6	2043	231128_vra_hs_jacalin_impa_pngasef_trypsin_20.ScanId;v=1;d1=22544.22544.2	controllerType=0 controllerNumber=1 scan=22544	43.5504
18956:2	5	K.LNDLEDALQQAK.E			679.352	2	1357.7	1357.7	0	0.2	444	Non	520.48	393.66	393.66	7.07	55	>sp|P04264|K2C1_HUMAN Keratin, type II cytoskeletal 1 OS=Homo sapiens OX=9606 GN=KRT1 PE=1 SV=6	2043	231128_vra_hs_jacalin_impa_pngasef_trypsin_20.ScanId;v=1;d1=22521.22521.2	controllerType=0 controllerNumber=1 scan=22521	43.5163
27872:3	5	K.LNDLEDALQQAKEDLAR.L			648.006	3	1942	1941.99	0	7.7	444	Non	351.61	295.47	295.47	3.63	55	>sp|P04264|K2C1_HUMAN Keratin, type II cytoskeletal 1 OS=Homo sapiens OX=9606 GN=KRT1 PE=1 SV=6	2043	231128_vra_hs_jacalin_impa_pngasef_trypsin_20.ScanId;v=1;d1=31720.31720.3	controllerType=0 controllerNumber=1 scan=31720	57.1301
27842:3	5	K.LNDLEDALQQAKEDLAR.L			648	3	1941.99	1941.99	0	-1	444	Non	419.57	311.4	311.4	5.39	55	>sp|P04264|K2C1_HUMAN Keratin, type II cytoskeletal 1 OS=Homo sapiens OX=9606 GN=KRT1 PE=1 SV=6	2043	231128_vra_hs_jacalin_impa_pngasef_trypsin_20.ScanId;v=1;d1=31689.31689.3	controllerType=0 controllerNumber=1 scan=31689	57.0751
14009:2	5	R.DYQELMNTK.L			571.264	2	1141.52	1141.52	0	1.5	464	Non	353.14	250.97	250.97	4.13	55	>sp|P04264|K2C1_HUMAN Keratin, type II cytoskeletal 1 OS=Homo sapiens OX=9606 GN=KRT1 PE=1 SV=6	2043	231128_vra_hs_jacalin_impa_pngasef_trypsin_20.ScanId;v=1;d1=17389.17389.2	controllerType=0 controllerNumber=1 scan=17389	36.2057
13918:2	5	R.DYQELMNTK.L			571.263	2	1141.52	1141.52	0	-0.9	464	Non	470.64	278.37	278.37	5.22	55	>sp|P04264|K2C1_HUMAN Keratin, type II cytoskeletal 1 OS=Homo sapiens OX=9606 GN=KRT1 PE=1 SV=6	2043	231128_vra_hs_jacalin_impa_pngasef_trypsin_20.ScanId;v=1;d1=17296.17296.2	controllerType=0 controllerNumber=1 scan=17296	36.0788
25770:2	5	K.LALDLEIATYR.T			639.358	2	1277.71	1277.71	0	-0.4	473	NRagged	652.12	404.11	404.11	11.62	55	>sp|P04264|K2C1_HUMAN Keratin, type II cytoskeletal 1 OS=Homo sapiens OX=9606 GN=KRT1 PE=1 SV=6	2043	231128_vra_hs_jacalin_impa_pngasef_trypsin_20.ScanId;v=1;d1=29556.29556.2	controllerType=0 controllerNumber=1 scan=29556	53.9394
25803:2	5	K.LALDLEIATYR.T			639.358	2	1277.71	1277.71	0	-0.5	473	NRagged	668.24	419.79	419.79	11.62	55	>sp|P04264|K2C1_HUMAN Keratin, type II cytoskeletal 1 OS=Homo sapiens OX=9606 GN=KRT1 PE=1 SV=6	2043	231128_vra_hs_jacalin_impa_pngasef_trypsin_20.ScanId;v=1;d1=29590.29590.2	controllerType=0 controllerNumber=1 scan=29590	53.9888
08478:2	5	R.TLLEGEESR.M			517.26	2	1033.51	1033.52	0	-2.4	484	CRagged	177.31	18	18	0.18	55	>sp|P04264|K2C1_HUMAN Keratin, type II cytoskeletal 1 OS=Homo sapiens OX=9606 GN=KRT1 PE=1 SV=6	2043	231128_vra_hs_jacalin_impa_pngasef_trypsin_20.ScanId;v=1;d1=11626.11626.2	controllerType=0 controllerNumber=1 scan=11626	27.6572
08442:2	5	R.TLLEGEESR.M			517.261	2	1033.52	1033.52	0	-0.9	484	CRagged	181.37	33.47	33.47	1.32	55	>sp|P04264|K2C1_HUMAN Keratin, type II cytoskeletal 1 OS=Homo sapiens OX=9606 GN=KRT1 PE=1 SV=6	2043	231128_vra_hs_jacalin_impa_pngasef_trypsin_20.ScanId;v=1;d1=11589.11589.2	controllerType=0 controllerNumber=1 scan=11589	27.5901
08089:2	5	R.TLLEGEESR.M			517.261	2	1033.52	1033.52	0	-0.3	484	CRagged	361.88	50.4	50.4	3.26	55	>sp|P04264|K2C1_HUMAN Keratin, type II cytoskeletal 1 OS=Homo sapiens OX=9606 GN=KRT1 PE=1 SV=6	2043	231128_vra_hs_jacalin_impa_pngasef_trypsin_20.ScanId;v=1;d1=11223.11223.2	controllerType=0 controllerNumber=1 scan=11223	26.9122
08151:2	5	R.TLLEGEESR.M			517.261	2	1033.52	1033.52	0	-0.3	484	CRagged	393.99	43.81	43.81	3.64	55	>sp|P04264|K2C1_HUMAN Keratin, type II cytoskeletal 1 OS=Homo sapiens OX=9606 GN=KRT1 PE=1 SV=6	2043	231128_vra_hs_jacalin_impa_pngasef_trypsin_20.ScanId;v=1;d1=11287.11287.2	controllerType=0 controllerNumber=1 scan=11287	27.0309
07969:2	5	R.TLLEGEESR.M			517.262	2	1033.52	1033.52	0	-0.1	484	CRagged	595.51	96.6	96.6	6.44	55	>sp|P04264|K2C1_HUMAN Keratin, type II cytoskeletal 1 OS=Homo sapiens OX=9606 GN=KRT1 PE=1 SV=6	2043	231128_vra_hs_jacalin_impa_pngasef_trypsin_20.ScanId;v=1;d1=11099.11099.2	controllerType=0 controllerNumber=1 scan=11099	26.6899
07949:2	5	R.TLLEGEESR.M			517.262	2	1033.52	1033.52	0	0.7	484	CRagged	599.39	97.61	97.61	5.99	55	>sp|P04264|K2C1_HUMAN Keratin, type II cytoskeletal 1 OS=Homo sapiens OX=9606 GN=KRT1 PE=1 SV=6	2043	231128_vra_hs_jacalin_impa_pngasef_trypsin_20.ScanId;v=1;d1=11078.11078.2	controllerType=0 controllerNumber=1 scan=11078	26.6503
00733:3	5	V.STSHTTISGGGSR.G			416.537	3	1247.6	1247.6	0	-0.8	506	CRagged	127.05	127.05	127.05	2.83	55	>sp|P04264|K2C1_HUMAN Keratin, type II cytoskeletal 1 OS=Homo sapiens OX=9606 GN=KRT1 PE=1 SV=6	2043	231128_vra_hs_jacalin_impa_pngasef_trypsin_20.ScanId;v=1;d1=3555.3555.3	controllerType=0 controllerNumber=1 scan=3555	13.0287
00584:2	5	S.TSHTTISGGGSR.G			580.787	2	1160.57	1160.57	0	1.5	507	CRagged	272.63	103.48	103.48	2.43	55	>sp|P04264|K2C1_HUMAN Keratin, type II cytoskeletal 1 OS=Homo sapiens OX=9606 GN=KRT1 PE=1 SV=6	2043	231128_vra_hs_jacalin_impa_pngasef_trypsin_20.ScanId;v=1;d1=3399.3399.2	controllerType=0 controllerNumber=1 scan=3399	12.7039
00570:2	5	S.TSHTTISGGGSR.G			580.787	2	1160.57	1160.57	0	0.4	507	CRagged	331.02	97	97	2.98	55	>sp|P04264|K2C1_HUMAN Keratin, type II cytoskeletal 1 OS=Homo sapiens OX=9606 GN=KRT1 PE=1 SV=6	2043	231128_vra_hs_jacalin_impa_pngasef_trypsin_20.ScanId;v=1;d1=3384.3384.2	controllerType=0 controllerNumber=1 scan=3384	12.6697
07857:3	5	R.GGGGGGYGSGGSSYGSGGGSYGSGGGGGGGR.G			795.322	3	2383.95	2383.95	0	-0.8	519	Non	219.32	219.32	219.32	4.4	55	>sp|P04264|K2C1_HUMAN Keratin, type II cytoskeletal 1 OS=Homo sapiens OX=9606 GN=KRT1 PE=1 SV=6	2043	231128_vra_hs_jacalin_impa_pngasef_trypsin_20.ScanId;v=1;d1=10982.10982.3	controllerType=0 controllerNumber=1 scan=10982	26.4705
07750:2	5	R.GGGGGGYGSGGSSYGSGGGSYGSGGGGGGGR.G			1192.48	2	2383.95	2383.95	0	-0.1	519	Non	541.09	329.3	329.3	9.28	55	>sp|P04264|K2C1_HUMAN Keratin, type II cytoskeletal 1 OS=Homo sapiens OX=9606 GN=KRT1 PE=1 SV=6	2043	231128_vra_hs_jacalin_impa_pngasef_trypsin_20.ScanId;v=1;d1=10872.10872.2	controllerType=0 controllerNumber=1 scan=10872	26.2816
07719:3	5	R.GGGGGGYGSGGSSYGSGGGSYGSGGGGGGGR.G			795.322	3	2383.95	2383.95	0	-0.2	519	Non	642.78	436.96	436.96	12.59	55	>sp|P04264|K2C1_HUMAN Keratin, type II cytoskeletal 1 OS=Homo sapiens OX=9606 GN=KRT1 PE=1 SV=6	2043	231128_vra_hs_jacalin_impa_pngasef_trypsin_20.ScanId;v=1;d1=10840.10840.3	controllerType=0 controllerNumber=1 scan=10840	26.2289
07716:2	5	R.GGGGGGYGSGGSSYGSGGGSYGSGGGGGGGR.G			1192.48	2	2383.95	2383.95	0	-0.1	519	Non	740.87	384.15	384.15	14.87	55	>sp|P04264|K2C1_HUMAN Keratin, type II cytoskeletal 1 OS=Homo sapiens OX=9606 GN=KRT1 PE=1 SV=6	2043	231128_vra_hs_jacalin_impa_pngasef_trypsin_20.ScanId;v=1;d1=10837.10837.2	controllerType=0 controllerNumber=1 scan=10837	26.2261
07696:3	5	R.GGGGGGYGSGGSSYGSGGGSYGSGGGGGGGR.G			795.323	3	2383.95	2383.95	0	0.8	519	Non	832.21	541.41	541.41	16.62	55	>sp|P04264|K2C1_HUMAN Keratin, type II cytoskeletal 1 OS=Homo sapiens OX=9606 GN=KRT1 PE=1 SV=6	2043	231128_vra_hs_jacalin_impa_pngasef_trypsin_20.ScanId;v=1;d1=10816.10816.3	controllerType=0 controllerNumber=1 scan=10816	26.1917
07662:2	5	S.SYGSGGGSYGSGGGGGGGRG.S			795.825	2	1590.64	1590.65	0	-6.8	531	Specific	265.96	67.23	67.23	2.47	55	>sp|P04264|K2C1_HUMAN Keratin, type II cytoskeletal 1 OS=Homo sapiens OX=9606 GN=KRT1 PE=1 SV=6	2043	231128_vra_hs_jacalin_impa_pngasef_trypsin_20.ScanId;v=1;d1=10781.10781.2	controllerType=0 controllerNumber=1 scan=10781	26.1405
01045:2	5	G.SGGGSYGSGGGGGGGRG.S			642.271	2	1283.53	1283.54	0	-0.8	534	Specific	423.26	140.36	140.36	4.95	55	>sp|P04264|K2C1_HUMAN Keratin, type II cytoskeletal 1 OS=Homo sapiens OX=9606 GN=KRT1 PE=1 SV=6	2043	231128_vra_hs_jacalin_impa_pngasef_trypsin_20.ScanId;v=1;d1=3881.3881.2	controllerType=0 controllerNumber=1 scan=3881	13.6931
01025:2	5	G.SGGGSYGSGGGGGGGRG.S			642.271	2	1283.53	1283.54	0	-1.1	534	Specific	424.54	145.93	145.93	4.62	55	>sp|P04264|K2C1_HUMAN Keratin, type II cytoskeletal 1 OS=Homo sapiens OX=9606 GN=KRT1 PE=1 SV=6	2043	231128_vra_hs_jacalin_impa_pngasef_trypsin_20.ScanId;v=1;d1=3860.3860.2	controllerType=0 controllerNumber=1 scan=3860	13.6457
04358:2	5	G.SGGGSYGSGGGGGGHGSYG.S			757.797	2	1514.59	1514.59	0	-1.7	561	Specific	73.57	73.57	73.57	2.11	55	>sp|P04264|K2C1_HUMAN Keratin, type II cytoskeletal 1 OS=Homo sapiens OX=9606 GN=KRT1 PE=1 SV=6	2043	231128_vra_hs_jacalin_impa_pngasef_trypsin_20.ScanId;v=1;d1=7342.7342.2	controllerType=0 controllerNumber=1 scan=7342	20.1961
01438:2	5	R.GSGGGSSGGSIGGR.G			546.755	2	1092.5	1092.5	0	0.1	603	Non	529.98	257.02	257.02	6.64	55	>sp|P04264|K2C1_HUMAN Keratin, type II cytoskeletal 1 OS=Homo sapiens OX=9606 GN=KRT1 PE=1 SV=6	2043	231128_vra_hs_jacalin_impa_pngasef_trypsin_20.ScanId;v=1;d1=4289.4289.2	controllerType=0 controllerNumber=1 scan=4289	14.4509
01413:2	5	R.GSGGGSSGGSIGGR.G			546.755	2	1092.5	1092.5	0	-0.3	603	Non	663.91	320.57	320.57	11	55	>sp|P04264|K2C1_HUMAN Keratin, type II cytoskeletal 1 OS=Homo sapiens OX=9606 GN=KRT1 PE=1 SV=6	2043	231128_vra_hs_jacalin_impa_pngasef_trypsin_20.ScanId;v=1;d1=4263.4263.2	controllerType=0 controllerNumber=1 scan=4263	14.4007
01274:2	5	R.GSGGGSSGGSIGGR.G			546.755	2	1092.5	1092.5	0	0.6	603	Non	810.12	326.34	326.34	14.03	55	>sp|P04264|K2C1_HUMAN Keratin, type II cytoskeletal 1 OS=Homo sapiens OX=9606 GN=KRT1 PE=1 SV=6	2043	231128_vra_hs_jacalin_impa_pngasef_trypsin_20.ScanId;v=1;d1=4119.4119.2	controllerType=0 controllerNumber=1 scan=4119	14.1516
01300:2	5	R.GSGGGSSGGSIGGR.G			546.755	2	1092.5	1092.5	0	-0.3	603	Non	824.95	314.64	314.64	14	55	>sp|P04264|K2C1_HUMAN Keratin, type II cytoskeletal 1 OS=Homo sapiens OX=9606 GN=KRT1 PE=1 SV=6	2043	231128_vra_hs_jacalin_impa_pngasef_trypsin_20.ScanId;v=1;d1=4146.4146.2	controllerType=0 controllerNumber=1 scan=4146	14.1968
01235:2	5	G.SGGGSSGGSIGGR.G			518.245	2	1035.48	1035.48	0	1.1	604	CRagged	118.92	118.92	118.92	2.45	55	>sp|P04264|K2C1_HUMAN Keratin, type II cytoskeletal 1 OS=Homo sapiens OX=9606 GN=KRT1 PE=1 SV=6	2043	231128_vra_hs_jacalin_impa_pngasef_trypsin_20.ScanId;v=1;d1=4078.4078.2	controllerType=0 controllerNumber=1 scan=4078	14.0711
19241:2	6	Y.SIITPNILR.L			513.818	2	1026.63	1026.63	0	-2	27	CRagged	315	17.64	17.64	3.09	85	>sp|P01024|CO3_HUMAN Complement C3 OS=Homo sapiens OX=9606 GN=C3 PE=1 SV=2	1818	231128_vra_hs_jacalin_impa_pngasef_trypsin_20.ScanId;v=1;d1=22819.22819.2	controllerType=0 controllerNumber=1 scan=22819	43.9669
19214:2	6	Y.SIITPNILR.L			513.818	2	1026.63	1026.63	0	-2.6	27	CRagged	389.34	32.9	32.9	3.6	85	>sp|P01024|CO3_HUMAN Complement C3 OS=Homo sapiens OX=9606 GN=C3 PE=1 SV=2	1818	231128_vra_hs_jacalin_impa_pngasef_trypsin_20.ScanId;v=1;d1=22791.22791.2	controllerType=0 controllerNumber=1 scan=22791	43.9208
23729:4	6	R.LESEETMVLEAHDAQGDVPVTVTVHDFPGK.K			813.397	4	3250.57	3250.56	0	2.7	36	Non	230.62	230.62	230.62	4.3	85	>sp|P01024|CO3_HUMAN Complement C3 OS=Homo sapiens OX=9606 GN=C3 PE=1 SV=2	1818	231128_vra_hs_jacalin_impa_pngasef_trypsin_20.ScanId;v=1;d1=27448.27448.4	controllerType=0 controllerNumber=1 scan=27448	50.8516
23697:4	6	R.LESEETMVLEAHDAQGDVPVTVTVHDFPGK.K			813.396	4	3250.56	3250.56	0	2	36	Non	401.87	401.87	401.87	8.63	85	>sp|P01024|CO3_HUMAN Complement C3 OS=Homo sapiens OX=9606 GN=C3 PE=1 SV=2	1818	231128_vra_hs_jacalin_impa_pngasef_trypsin_20.ScanId;v=1;d1=27415.27415.4	controllerType=0 controllerNumber=1 scan=27415	50.8064
04340:2	6	V.TVTVHDFPGK.K			550.795	2	1100.58	1100.57	0	8.9	56	CRagged	184.16	2.45	2.45	0	85	>sp|P01024|CO3_HUMAN Complement C3 OS=Homo sapiens OX=9606 GN=C3 PE=1 SV=2	1818	231128_vra_hs_jacalin_impa_pngasef_trypsin_20.ScanId;v=1;d1=7323.7323.2	controllerType=0 controllerNumber=1 scan=7323	20.1658
01743:3	6	V.TVTVHDFPGKK.L			410.231	3	1228.68	1228.67	0	7.6	56	CRagged	174.66	31.81	31.81	0.01	85	>sp|P01024|CO3_HUMAN Complement C3 OS=Homo sapiens OX=9606 GN=C3 PE=1 SV=2	1818	231128_vra_hs_jacalin_impa_pngasef_trypsin_20.ScanId;v=1;d1=4606.4606.3	controllerType=0 controllerNumber=1 scan=4606	15.0975
21750:3	6	K.TVLTPATNHMGN[+0.984]VTFTIPANR.E		N[+1]	752.72	3	2256.14	2256.14	0	0.3	74	CRagged	412.19	355.51	54.3	7.48	85	>sp|P01024|CO3_HUMAN Complement C3 OS=Homo sapiens OX=9606 GN=C3 PE=1 SV=2	1818	231128_vra_hs_jacalin_impa_pngasef_trypsin_20.ScanId;v=1;d1=25411.25411.3	controllerType=0 controllerNumber=1 scan=25411	47.9689
21725:3	6	K.TVLTPATNHMGN[+0.984]VTFTIPANR.E		N[+1]	752.721	3	2256.15	2256.14	0	1.8	74	CRagged	434.54	338.91	72.48	7.06	85	>sp|P01024|CO3_HUMAN Complement C3 OS=Homo sapiens OX=9606 GN=C3 PE=1 SV=2	1818	231128_vra_hs_jacalin_impa_pngasef_trypsin_20.ScanId;v=1;d1=25385.25385.3	controllerType=0 controllerNumber=1 scan=25385	47.9283
18710:2	6	Q.SGYLFIQTDK.T			586.303	2	1171.6	1171.6	0	0	127	Specific	125.05	15.29	15.29	0.56	85	>sp|P01024|CO3_HUMAN Complement C3 OS=Homo sapiens OX=9606 GN=C3 PE=1 SV=2	1818	231128_vra_hs_jacalin_impa_pngasef_trypsin_20.ScanId;v=1;d1=22265.22265.2	controllerType=0 controllerNumber=1 scan=22265	43.1771
18052:2	6	K.TIYTPGSTVLYR.I			685.869	2	1370.73	1370.73	0	-0.1	137	CRagged	434.81	112.75	112.75	4.76	85	>sp|P01024|CO3_HUMAN Complement C3 OS=Homo sapiens OX=9606 GN=C3 PE=1 SV=2	1818	231128_vra_hs_jacalin_impa_pngasef_trypsin_20.ScanId;v=1;d1=21586.21586.2	controllerType=0 controllerNumber=1 scan=21586	42.1184
18032:2	6	K.TIYTPGSTVLYR.I			685.87	2	1370.73	1370.73	0	0.4	137	CRagged	533.56	152.16	152.16	5.98	85	>sp|P01024|CO3_HUMAN Complement C3 OS=Homo sapiens OX=9606 GN=C3 PE=1 SV=2	1818	231128_vra_hs_jacalin_impa_pngasef_trypsin_20.ScanId;v=1;d1=21565.21565.2	controllerType=0 controllerNumber=1 scan=21565	42.0822
25617:2	6	R.AYYENSPQQVFSTEFEVK.E			1083.51	2	2166	2166	0	0.6	208	Non	475.63	456.6	456.6	8.68	85	>sp|P01024|CO3_HUMAN Complement C3 OS=Homo sapiens OX=9606 GN=C3 PE=1 SV=2	1818	231128_vra_hs_jacalin_impa_pngasef_trypsin_20.ScanId;v=1;d1=29398.29398.2	controllerType=0 controllerNumber=1 scan=29398	53.7165
25532:3	6	R.AYYENSPQQVFSTEFEVK.E			722.673	3	2166.01	2166	0	1.1	208	Non	516.08	428.54	428.54	8.28	85	>sp|P01024|CO3_HUMAN Complement C3 OS=Homo sapiens OX=9606 GN=C3 PE=1 SV=2	1818	231128_vra_hs_jacalin_impa_pngasef_trypsin_20.ScanId;v=1;d1=29310.29310.3	controllerType=0 controllerNumber=1 scan=29310	53.5883
25570:3	6	R.AYYENSPQQVFSTEFEVK.E			722.673	3	2166	2166	0	0.4	208	Non	555.7	481.05	481.05	8.93	85	>sp|P01024|CO3_HUMAN Complement C3 OS=Homo sapiens OX=9606 GN=C3 PE=1 SV=2	1818	231128_vra_hs_jacalin_impa_pngasef_trypsin_20.ScanId;v=1;d1=29349.29349.3	controllerType=0 controllerNumber=1 scan=29349	53.6445
30302:2	6	K.EYVLPSFEVIVEPTEK.F			939.99	2	1878.97	1878.97	0	-1	226	Non	482.22	402.6	402.6	7.96	85	>sp|P01024|CO3_HUMAN Complement C3 OS=Homo sapiens OX=9606 GN=C3 PE=1 SV=2	1818	231128_vra_hs_jacalin_impa_pngasef_trypsin_20.ScanId;v=1;d1=34235.34235.2	controllerType=0 controllerNumber=1 scan=34235	60.9983
13536:2	6	K.GLEVTITAR.F			480.279	2	959.551	959.552	0	-1.1	250	Non	293.39	170.75	170.75	3.6	85	>sp|P01024|CO3_HUMAN Complement C3 OS=Homo sapiens OX=9606 GN=C3 PE=1 SV=2	1818	231128_vra_hs_jacalin_impa_pngasef_trypsin_20.ScanId;v=1;d1=16903.16903.2	controllerType=0 controllerNumber=1 scan=16903	35.544
13491:2	6	K.GLEVTITAR.F			480.279	2	959.552	959.552	0	-0.3	250	Non	318.49	180.93	180.93	3.91	85	>sp|P01024|CO3_HUMAN Complement C3 OS=Homo sapiens OX=9606 GN=C3 PE=1 SV=2	1818	231128_vra_hs_jacalin_impa_pngasef_trypsin_20.ScanId;v=1;d1=16857.16857.2	controllerType=0 controllerNumber=1 scan=16857	35.4828
23879:3	6	K.KVEGTAFVIFGIQDGEQR.I			665.351	3	1994.04	1994.03	0	1.4	264	Non	247.46	247.46	247.46	4.06	85	>sp|P01024|CO3_HUMAN Complement C3 OS=Homo sapiens OX=9606 GN=C3 PE=1 SV=2	1818	231128_vra_hs_jacalin_impa_pngasef_trypsin_20.ScanId;v=1;d1=27602.27602.3	controllerType=0 controllerNumber=1 scan=27602	51.0758
15419:2	6	R.ISLPESLK.R			443.765	2	886.523	886.524	0	-1.2	282	Non	408.01	36.45	36.45	3.12	85	>sp|P01024|CO3_HUMAN Complement C3 OS=Homo sapiens OX=9606 GN=C3 PE=1 SV=2	1818	231128_vra_hs_jacalin_impa_pngasef_trypsin_20.ScanId;v=1;d1=18848.18848.2	controllerType=0 controllerNumber=1 scan=18848	38.2299
15390:2	6	R.ISLPESLK.R			443.765	2	886.523	886.524	0	-1.2	282	Non	434.23	47.56	47.56	3.54	85	>sp|P01024|CO3_HUMAN Complement C3 OS=Homo sapiens OX=9606 GN=C3 PE=1 SV=2	1818	231128_vra_hs_jacalin_impa_pngasef_trypsin_20.ScanId;v=1;d1=18818.18818.2	controllerType=0 controllerNumber=1 scan=18818	38.1926
17958:2	6	R.IPIEDGSGEVVLSR.K			735.894	2	1470.78	1470.78	0	0.9	291	Non	531.08	300.73	300.73	7.03	85	>sp|P01024|CO3_HUMAN Complement C3 OS=Homo sapiens OX=9606 GN=C3 PE=1 SV=2	1818	231128_vra_hs_jacalin_impa_pngasef_trypsin_20.ScanId;v=1;d1=21489.21489.2	controllerType=0 controllerNumber=1 scan=21489	41.9727
08802:3	6	R.KVLLDGVQNPR.A			413.578	3	1238.72	1238.72	0	-1	305	Non	422.63	417.58	417.58	7.38	85	>sp|P01024|CO3_HUMAN Complement C3 OS=Homo sapiens OX=9606 GN=C3 PE=1 SV=2	1818	231128_vra_hs_jacalin_impa_pngasef_trypsin_20.ScanId;v=1;d1=11962.11962.3	controllerType=0 controllerNumber=1 scan=11962	28.2099
08775:3	6	R.KVLLDGVQNPR.A			413.578	3	1238.72	1238.72	0	-0.7	305	Non	511.61	493.04	493.04	8.01	85	>sp|P01024|CO3_HUMAN Complement C3 OS=Homo sapiens OX=9606 GN=C3 PE=1 SV=2	1818	231128_vra_hs_jacalin_impa_pngasef_trypsin_20.ScanId;v=1;d1=11934.11934.3	controllerType=0 controllerNumber=1 scan=11934	28.1633
12204:2	6	K.VLLDGVQNPR.A			555.817	2	1110.63	1110.63	0	-0.2	306	Non	500.1	203.23	203.23	5.83	85	>sp|P01024|CO3_HUMAN Complement C3 OS=Homo sapiens OX=9606 GN=C3 PE=1 SV=2	1818	231128_vra_hs_jacalin_impa_pngasef_trypsin_20.ScanId;v=1;d1=15523.15523.2	controllerType=0 controllerNumber=1 scan=15523	33.5392
12189:2	6	K.VLLDGVQNPR.A			555.816	2	1110.62	1110.63	0	-1.5	306	Non	518.18	206.49	206.49	6.1	85	>sp|P01024|CO3_HUMAN Complement C3 OS=Homo sapiens OX=9606 GN=C3 PE=1 SV=2	1818	231128_vra_hs_jacalin_impa_pngasef_trypsin_20.ScanId;v=1;d1=15507.15507.2	controllerType=0 controllerNumber=1 scan=15507	33.5193
22859:3	6	R.SGIPIVTSPYQIHFTK.T			596.661	3	1787.97	1787.97	0	-0.3	344	Specific	473.2	440.17	440.17	8.08	85	>sp|P01024|CO3_HUMAN Complement C3 OS=Homo sapiens OX=9606 GN=C3 PE=1 SV=2	1818	231128_vra_hs_jacalin_impa_pngasef_trypsin_20.ScanId;v=1;d1=26553.26553.3	controllerType=0 controllerNumber=1 scan=26553	49.591
22842:3	6	R.SGIPIVTSPYQIHFTK.T			596.662	3	1787.97	1787.97	0	1.3	344	Specific	481.65	432.58	432.58	7.91	85	>sp|P01024|CO3_HUMAN Complement C3 OS=Homo sapiens OX=9606 GN=C3 PE=1 SV=2	1818	231128_vra_hs_jacalin_impa_pngasef_trypsin_20.ScanId;v=1;d1=26535.26535.3	controllerType=0 controllerNumber=1 scan=26535	49.5611
21408:3	6	R.VPVAVQGEDTVQSLTQGDGVAK.L			733.382	3	2198.13	2198.13	0	0.7	387	Non	632.79	600.84	600.84	11.26	85	>sp|P01024|CO3_HUMAN Complement C3 OS=Homo sapiens OX=9606 GN=C3 PE=1 SV=2	1818	231128_vra_hs_jacalin_impa_pngasef_trypsin_20.ScanId;v=1;d1=25057.25057.3	controllerType=0 controllerNumber=1 scan=25057	47.4427
21386:3	6	R.VPVAVQGEDTVQSLTQGDGVAK.L			733.382	3	2198.13	2198.13	0	0.7	387	Non	683.03	606.54	606.54	12.26	85	>sp|P01024|CO3_HUMAN Complement C3 OS=Homo sapiens OX=9606 GN=C3 PE=1 SV=2	1818	231128_vra_hs_jacalin_impa_pngasef_trypsin_20.ScanId;v=1;d1=25034.25034.3	controllerType=0 controllerNumber=1 scan=25034	47.4096
04627:3	6	K.KQELSEAEQATR.T			463.904	3	1389.7	1389.7	0	-0.6	428	NRagged	194.76	44.58	44.58	2.18	85	>sp|P01024|CO3_HUMAN Complement C3 OS=Homo sapiens OX=9606 GN=C3 PE=1 SV=2	1818	231128_vra_hs_jacalin_impa_pngasef_trypsin_20.ScanId;v=1;d1=7621.7621.3	controllerType=0 controllerNumber=1 scan=7621	20.7285
25087:3	6	R.TELRPGETLNVNFLLR.M			624.684	3	1872.04	1872.03	0	1.5	463	CRagged	131.34	131.14	131.14	2.44	85	>sp|P01024|CO3_HUMAN Complement C3 OS=Homo sapiens OX=9606 GN=C3 PE=1 SV=2	1818	231128_vra_hs_jacalin_impa_pngasef_trypsin_20.ScanId;v=1;d1=28851.28851.3	controllerType=0 controllerNumber=1 scan=28851	52.9307
19664:2	6	R.YYTYLIMNK.G			604.804	2	1208.6	1208.6	0	-1.2	489	Non	330.73	207.87	207.87	3.7	85	>sp|P01024|CO3_HUMAN Complement C3 OS=Homo sapiens OX=9606 GN=C3 PE=1 SV=2	1818	231128_vra_hs_jacalin_impa_pngasef_trypsin_20.ScanId;v=1;d1=23255.23255.2	controllerType=0 controllerNumber=1 scan=23255	44.65
19625:2	6	R.YYTYLIMNK.G			604.804	2	1208.6	1208.6	0	-0.9	489	Non	360.36	158.76	158.76	3.74	85	>sp|P01024|CO3_HUMAN Complement C3 OS=Homo sapiens OX=9606 GN=C3 PE=1 SV=2	1818	231128_vra_hs_jacalin_impa_pngasef_trypsin_20.ScanId;v=1;d1=23215.23215.2	controllerType=0 controllerNumber=1 scan=23215	44.5795
33155:2	6	R.EPGQDLVVLPL.S			590.335	2	1179.66	1179.66	0	1.3	509	NRagged	155.18	22.72	22.72	0.03	85	>sp|P01024|CO3_HUMAN Complement C3 OS=Homo sapiens OX=9606 GN=C3 PE=1 SV=2	1818	231128_vra_hs_jacalin_impa_pngasef_trypsin_20.ScanId;v=1;d1=37176.37176.2	controllerType=0 controllerNumber=1 scan=37176	65.4163
26202:2	6	L.SITTDFIPSFR.L			642.336	2	1283.66	1283.66	0	0.7	520	CRagged	409.53	108.13	108.13	3.77	85	>sp|P01024|CO3_HUMAN Complement C3 OS=Homo sapiens OX=9606 GN=C3 PE=1 SV=2	1818	231128_vra_hs_jacalin_impa_pngasef_trypsin_20.ScanId;v=1;d1=30000.30000.2	controllerType=0 controllerNumber=1 scan=30000	54.5758
26146:2	6	L.SITTDFIPSFR.L			642.335	2	1283.66	1283.66	0	-0.2	520	CRagged	460.01	183.37	183.37	5.42	85	>sp|P01024|CO3_HUMAN Complement C3 OS=Homo sapiens OX=9606 GN=C3 PE=1 SV=2	1818	231128_vra_hs_jacalin_impa_pngasef_trypsin_20.ScanId;v=1;d1=29942.29942.2	controllerType=0 controllerNumber=1 scan=29942	54.4853
22866:2	6	R.LVAYYTLIGASGQR.E			756.415	2	1511.82	1511.82	0	0.6	531	Non	212.03	176.01	176.01	2.56	85	>sp|P01024|CO3_HUMAN Complement C3 OS=Homo sapiens OX=9606 GN=C3 PE=1 SV=2	1818	231128_vra_hs_jacalin_impa_pngasef_trypsin_20.ScanId;v=1;d1=26560.26560.2	controllerType=0 controllerNumber=1 scan=26560	49.6014
05596:2	6	Y.TLIGASGQR.E			451.756	2	902.504	902.505	0	-1.4	536	CRagged	422.49	69.41	69.41	3.41	85	>sp|P01024|CO3_HUMAN Complement C3 OS=Homo sapiens OX=9606 GN=C3 PE=1 SV=2	1818	231128_vra_hs_jacalin_impa_pngasef_trypsin_20.ScanId;v=1;d1=8627.8627.2	controllerType=0 controllerNumber=1 scan=8627	22.4711
05614:2	6	Y.TLIGASGQR.E			451.756	2	902.504	902.505	0	-1.6	536	CRagged	428.91	64.29	64.29	3.52	85	>sp|P01024|CO3_HUMAN Complement C3 OS=Homo sapiens OX=9606 GN=C3 PE=1 SV=2	1818	231128_vra_hs_jacalin_impa_pngasef_trypsin_20.ScanId;v=1;d1=8646.8646.2	controllerType=0 controllerNumber=1 scan=8646	22.5016
21381:2	6	R.EVVADSVWVDVK.D			673.354	2	1345.7	1345.7	0	0.5	545	Non	358.53	160.04	160.04	3.6	85	>sp|P01024|CO3_HUMAN Complement C3 OS=Homo sapiens OX=9606 GN=C3 PE=1 SV=2	1818	231128_vra_hs_jacalin_impa_pngasef_trypsin_20.ScanId;v=1;d1=25029.25029.2	controllerType=0 controllerNumber=1 scan=25029	47.4041
21339:2	6	R.EVVADSVWVDVK.D			673.354	2	1345.7	1345.7	0	0.7	545	Non	472.81	231.13	231.13	5.44	85	>sp|P01024|CO3_HUMAN Complement C3 OS=Homo sapiens OX=9606 GN=C3 PE=1 SV=2	1818	231128_vra_hs_jacalin_impa_pngasef_trypsin_20.ScanId;v=1;d1=24986.24986.2	controllerType=0 controllerNumber=1 scan=24986	47.3434
12833:2	6	K.DSC[+57.021]VGSLVVK.S		C[+57]	532.275	2	1063.54	1063.55	0	-2.5	557	NRagged	358.4	75.19	75.19	3.08	85	>sp|P01024|CO3_HUMAN Complement C3 OS=Homo sapiens OX=9606 GN=C3 PE=1 SV=2	1818	231128_vra_hs_jacalin_impa_pngasef_trypsin_20.ScanId;v=1;d1=16173.16173.2	controllerType=0 controllerNumber=1 scan=16173	34.5148
09314:3	6	K.SGQSEDRQPVPGQQMTLK.I			662.662	3	1985.97	1985.97	0	0.3	567	CRagged	87.55	36.78	36.78	1.8	85	>sp|P01024|CO3_HUMAN Complement C3 OS=Homo sapiens OX=9606 GN=C3 PE=1 SV=2	1818	231128_vra_hs_jacalin_impa_pngasef_trypsin_20.ScanId;v=1;d1=12492.12492.3	controllerType=0 controllerNumber=1 scan=12492	29.0665
09211:3	6	K.SGQSEDRQPVPGQQMTLK.I			662.662	3	1985.97	1985.97	0	0.6	567	CRagged	402.74	377	377	7.56	85	>sp|P01024|CO3_HUMAN Complement C3 OS=Homo sapiens OX=9606 GN=C3 PE=1 SV=2	1818	231128_vra_hs_jacalin_impa_pngasef_trypsin_20.ScanId;v=1;d1=12386.12386.3	controllerType=0 controllerNumber=1 scan=12386	28.8953
11049:2	6	R.VVLVAVDK.G			421.771	2	842.534	842.535	0	-0.8	593	Non	359.02	132.47	132.47	4.58	85	>sp|P01024|CO3_HUMAN Complement C3 OS=Homo sapiens OX=9606 GN=C3 PE=1 SV=2	1818	231128_vra_hs_jacalin_impa_pngasef_trypsin_20.ScanId;v=1;d1=14315.14315.2	controllerType=0 controllerNumber=1 scan=14315	31.7007
11020:2	6	R.VVLVAVDK.G			421.771	2	842.534	842.535	0	-0.3	593	Non	399.6	130.06	130.06	4.88	85	>sp|P01024|CO3_HUMAN Complement C3 OS=Homo sapiens OX=9606 GN=C3 PE=1 SV=2	1818	231128_vra_hs_jacalin_impa_pngasef_trypsin_20.ScanId;v=1;d1=14285.14285.2	controllerType=0 controllerNumber=1 scan=14285	31.6569
14245:2	6	K.IWDVVEK.A			444.745	2	888.482	888.482	0	-0.9	616	Non	324.82	152.05	152.05	3.53	85	>sp|P01024|CO3_HUMAN Complement C3 OS=Homo sapiens OX=9606 GN=C3 PE=1 SV=2	1818	231128_vra_hs_jacalin_impa_pngasef_trypsin_20.ScanId;v=1;d1=17632.17632.2	controllerType=0 controllerNumber=1 scan=17632	36.5292
14211:2	6	K.IWDVVEK.A			444.744	2	888.481	888.482	0	-1.4	616	Non	362.05	151.13	151.13	3.6	85	>sp|P01024|CO3_HUMAN Complement C3 OS=Homo sapiens OX=9606 GN=C3 PE=1 SV=2	1818	231128_vra_hs_jacalin_impa_pngasef_trypsin_20.ScanId;v=1;d1=17597.17597.2	controllerType=0 controllerNumber=1 scan=17597	36.4806
20318:4	6	K.KVFLDC[+57.021]C[+57.021]N[+0.984]YITELR.R		C[+57]*2, N[+1]	458.724	4	1831.88	1831.87	0	1.8	722	Non	14.72	14.72	14.72	0.02	85	>sp|P01024|CO3_HUMAN Complement C3 OS=Homo sapiens OX=9606 GN=C3 PE=1 SV=2	1818	231128_vra_hs_jacalin_impa_pngasef_trypsin_20.ScanId;v=1;d1=23929.23929.4	controllerType=0 controllerNumber=1 scan=23929	45.6365
25214:3	6	R.SNLDEDIIAEENIVSR.S			606.3	3	1816.89	1816.89	0	-3.1	749	Specific	106.14	106.14	106.14	0.03	85	>sp|P01024|CO3_HUMAN Complement C3 OS=Homo sapiens OX=9606 GN=C3 PE=1 SV=2	1818	231128_vra_hs_jacalin_impa_pngasef_trypsin_20.ScanId;v=1;d1=28982.28982.3	controllerType=0 controllerNumber=1 scan=28982	53.1237
25205:2	6	R.SNLDEDIIAEENIVSR.S			908.949	2	1816.89	1816.89	0	-1	749	Specific	574.83	574.83	574.83	8.44	85	>sp|P01024|CO3_HUMAN Complement C3 OS=Homo sapiens OX=9606 GN=C3 PE=1 SV=2	1818	231128_vra_hs_jacalin_impa_pngasef_trypsin_20.ScanId;v=1;d1=28973.28973.2	controllerType=0 controllerNumber=1 scan=28973	53.1119
28601:4	6	R.SEFPESWLWNVEDLKEPPKN[+0.984]GISTK.L		N[+1]	733.617	4	2931.45	2931.44	0	1.6	765	CRagged	199.82	188.77	62.03	3.25	85	>sp|P01024|CO3_HUMAN Complement C3 OS=Homo sapiens OX=9606 GN=C3 PE=1 SV=2	1818	231128_vra_hs_jacalin_impa_pngasef_trypsin_20.ScanId;v=1;d1=32472.32472.4	controllerType=0 controllerNumber=1 scan=32472	58.2985
21878:2	6	K.LMNIFLK.D			439.762	2	878.516	878.517	0	-0.3	790	Non	391.4	98.26	98.26	3.24	85	>sp|P01024|CO3_HUMAN Complement C3 OS=Homo sapiens OX=9606 GN=C3 PE=1 SV=2	1818	231128_vra_hs_jacalin_impa_pngasef_trypsin_20.ScanId;v=1;d1=25543.25543.2	controllerType=0 controllerNumber=1 scan=25543	48.1728
21915:2	6	K.LMNIFLK.D			439.762	2	878.516	878.517	0	-0.8	790	Non	418.76	121.32	121.32	3.66	85	>sp|P01024|CO3_HUMAN Complement C3 OS=Homo sapiens OX=9606 GN=C3 PE=1 SV=2	1818	231128_vra_hs_jacalin_impa_pngasef_trypsin_20.ScanId;v=1;d1=25581.25581.2	controllerType=0 controllerNumber=1 scan=25581	48.2285
11178:2	6	R.LPYSVVR.N			417.247	2	833.487	833.488	0	-1	835	Non	250.62	98.42	98.42	2.43	85	>sp|P01024|CO3_HUMAN Complement C3 OS=Homo sapiens OX=9606 GN=C3 PE=1 SV=2	1818	231128_vra_hs_jacalin_impa_pngasef_trypsin_20.ScanId;v=1;d1=14448.14448.2	controllerType=0 controllerNumber=1 scan=14448	31.906
11123:2	6	R.LPYSVVR.N			417.248	2	833.488	833.488	0	0.2	835	Non	261.56	45.64	45.64	2.27	85	>sp|P01024|CO3_HUMAN Complement C3 OS=Homo sapiens OX=9606 GN=C3 PE=1 SV=2	1818	231128_vra_hs_jacalin_impa_pngasef_trypsin_20.ScanId;v=1;d1=14391.14391.2	controllerType=0 controllerNumber=1 scan=14391	31.8185
05136:2	6	R.NEQVEIR.A			444.233	2	887.458	887.458	0	0	842	Non	342.36	83.76	83.76	3.78	85	>sp|P01024|CO3_HUMAN Complement C3 OS=Homo sapiens OX=9606 GN=C3 PE=1 SV=2	1818	231128_vra_hs_jacalin_impa_pngasef_trypsin_20.ScanId;v=1;d1=8150.8150.2	controllerType=0 controllerNumber=1 scan=8150	21.6427
05106:2	6	R.NEQVEIR.A			444.232	2	887.457	887.458	0	-0.7	842	Non	424.79	77.06	77.06	3.43	85	>sp|P01024|CO3_HUMAN Complement C3 OS=Homo sapiens OX=9606 GN=C3 PE=1 SV=2	1818	231128_vra_hs_jacalin_impa_pngasef_trypsin_20.ScanId;v=1;d1=8119.8119.2	controllerType=0 controllerNumber=1 scan=8119	21.589
10094:2	6	R.AVLYNYR.Q			449.742	2	898.477	898.478	0	-1.3	849	Non	307.5	124.01	124.01	2.97	85	>sp|P01024|CO3_HUMAN Complement C3 OS=Homo sapiens OX=9606 GN=C3 PE=1 SV=2	1818	231128_vra_hs_jacalin_impa_pngasef_trypsin_20.ScanId;v=1;d1=13299.13299.2	controllerType=0 controllerNumber=1 scan=13299	30.2966
10064:2	6	R.AVLYNYR.Q			449.743	2	898.478	898.478	0	-0.5	849	Non	346.57	150.64	150.64	3.53	85	>sp|P01024|CO3_HUMAN Complement C3 OS=Homo sapiens OX=9606 GN=C3 PE=1 SV=2	1818	231128_vra_hs_jacalin_impa_pngasef_trypsin_20.ScanId;v=1;d1=13268.13268.2	controllerType=0 controllerNumber=1 scan=13268	30.2535
19254:4	6	K.VRVELLHNPAFC[+57.021]SLATTK.R		C[+57]	514.782	4	2056.11	2056.1	0	2.4	862	Non	229.49	229.49	229.49	3.91	85	>sp|P01024|CO3_HUMAN Complement C3 OS=Homo sapiens OX=9606 GN=C3 PE=1 SV=2	1818	231128_vra_hs_jacalin_impa_pngasef_trypsin_20.ScanId;v=1;d1=22832.22832.4	controllerType=0 controllerNumber=1 scan=22832	43.9841
20250:3	6	R.VELLHNPAFC[+57.021]SLATTK.R		C[+57]	600.982	3	1800.93	1800.93	0	0.9	864	Non	161.22	132.37	132.37	2.47	85	>sp|P01024|CO3_HUMAN Complement C3 OS=Homo sapiens OX=9606 GN=C3 PE=1 SV=2	1818	231128_vra_hs_jacalin_impa_pngasef_trypsin_20.ScanId;v=1;d1=23859.23859.3	controllerType=0 controllerNumber=1 scan=23859	45.5347
20223:3	6	R.VELLHNPAFC[+57.021]SLATTK.R		C[+57]	600.982	3	1800.93	1800.93	0	-0.1	864	Non	221.84	209.61	209.61	3.79	85	>sp|P01024|CO3_HUMAN Complement C3 OS=Homo sapiens OX=9606 GN=C3 PE=1 SV=2	1818	231128_vra_hs_jacalin_impa_pngasef_trypsin_20.ScanId;v=1;d1=23831.23831.3	controllerType=0 controllerNumber=1 scan=23831	45.4976
27104:2	6	K.SSLSVPYVIVPLK.T			701.422	2	1401.84	1401.84	0	0.7	892	Specific	473.77	357.92	357.92	6.83	85	>sp|P01024|CO3_HUMAN Complement C3 OS=Homo sapiens OX=9606 GN=C3 PE=1 SV=2	1818	231128_vra_hs_jacalin_impa_pngasef_trypsin_20.ScanId;v=1;d1=30928.30928.2	controllerType=0 controllerNumber=1 scan=30928	55.9008
27125:2	6	K.SSLSVPYVIVPLK.T			701.42	2	1401.83	1401.84	0	-1	892	Specific	482.52	288.08	288.08	6.4	85	>sp|P01024|CO3_HUMAN Complement C3 OS=Homo sapiens OX=9606 GN=C3 PE=1 SV=2	1818	231128_vra_hs_jacalin_impa_pngasef_trypsin_20.ScanId;v=1;d1=30950.30950.2	controllerType=0 controllerNumber=1 scan=30950	55.9373
09505:2	6	K.TGLQEVEVK.A			501.777	2	1002.55	1002.55	0	-0.3	905	CRagged	718.21	332.99	332.99	11.25	85	>sp|P01024|CO3_HUMAN Complement C3 OS=Homo sapiens OX=9606 GN=C3 PE=1 SV=2	1818	231128_vra_hs_jacalin_impa_pngasef_trypsin_20.ScanId;v=1;d1=12690.12690.2	controllerType=0 controllerNumber=1 scan=12690	29.3817
09483:2	6	K.TGLQEVEVK.A			501.777	2	1002.55	1002.55	0	-0.1	905	CRagged	722.04	331.28	331.28	11.25	85	>sp|P01024|CO3_HUMAN Complement C3 OS=Homo sapiens OX=9606 GN=C3 PE=1 SV=2	1818	231128_vra_hs_jacalin_impa_pngasef_trypsin_20.ScanId;v=1;d1=12667.12667.2	controllerType=0 controllerNumber=1 scan=12667	29.3451
09068:3	6	K.AAVYHHFISDGVR.K			491.251	3	1471.74	1471.74	0	-4	914	Non	351.82	318.75	318.75	3.57	85	>sp|P01024|CO3_HUMAN Complement C3 OS=Homo sapiens OX=9606 GN=C3 PE=1 SV=2	1818	231128_vra_hs_jacalin_impa_pngasef_trypsin_20.ScanId;v=1;d1=12238.12238.3	controllerType=0 controllerNumber=1 scan=12238	28.6665
09042:3	6	K.AAVYHHFISDGVR.K			491.251	3	1471.74	1471.74	0	-3.2	914	Non	443	387.69	387.69	5.58	85	>sp|P01024|CO3_HUMAN Complement C3 OS=Homo sapiens OX=9606 GN=C3 PE=1 SV=2	1818	231128_vra_hs_jacalin_impa_pngasef_trypsin_20.ScanId;v=1;d1=12211.12211.3	controllerType=0 controllerNumber=1 scan=12211	28.6301
28511:3	6	R.ILLQGTPVAQMTEDAVDAER.L			719.7	3	2157.09	2157.09	0	0.5	980	Non	409.55	409.55	409.55	8.11	85	>sp|P01024|CO3_HUMAN Complement C3 OS=Homo sapiens OX=9606 GN=C3 PE=1 SV=2	1818	231128_vra_hs_jacalin_impa_pngasef_trypsin_20.ScanId;v=1;d1=32379.32379.3	controllerType=0 controllerNumber=1 scan=32379	58.1512
28540:3	6	R.ILLQGTPVAQMTEDAVDAER.L			719.699	3	2157.08	2157.09	0	-0.8	980	Non	578.12	578.12	578.12	9.01	85	>sp|P01024|CO3_HUMAN Complement C3 OS=Homo sapiens OX=9606 GN=C3 PE=1 SV=2	1818	231128_vra_hs_jacalin_impa_pngasef_trypsin_20.ScanId;v=1;d1=32409.32409.3	controllerType=0 controllerNumber=1 scan=32409	58.2055
32437:4	6	K.HLIVTPSGC[+57.021]GEQNMIGMTPTVIAVHYLDETEQWEK.F		C[+57]	996.732	4	3983.9	3983.9	0	1.7	1002	Non	583.38	583.38	583.38	10.25	85	>sp|P01024|CO3_HUMAN Complement C3 OS=Homo sapiens OX=9606 GN=C3 PE=1 SV=2	1818	231128_vra_hs_jacalin_impa_pngasef_trypsin_20.ScanId;v=1;d1=36437.36437.4	controllerType=0 controllerNumber=1 scan=36437	64.3357
32410:4	6	K.HLIVTPSGC[+57.021]GEQNMIGMTPTVIAVHYLDETEQWEK.F		C[+57]	996.734	4	3983.91	3983.9	0	3.7	1002	Non	649.63	649.63	649.63	10.14	85	>sp|P01024|CO3_HUMAN Complement C3 OS=Homo sapiens OX=9606 GN=C3 PE=1 SV=2	1818	231128_vra_hs_jacalin_impa_pngasef_trypsin_20.ScanId;v=1;d1=36409.36409.4	controllerType=0 controllerNumber=1 scan=36409	64.2951
14197:2	6	R.QGALELIK.K			436.266	2	871.524	871.525	0	-0.3	1043	Non	242.85	19.92	19.92	2.43	85	>sp|P01024|CO3_HUMAN Complement C3 OS=Homo sapiens OX=9606 GN=C3 PE=1 SV=2	1818	231128_vra_hs_jacalin_impa_pngasef_trypsin_20.ScanId;v=1;d1=17582.17582.2	controllerType=0 controllerNumber=1 scan=17582	36.4636
14032:2	6	R.QGALELIK.K			436.265	2	871.524	871.525	0	-1.2	1043	Non	473.78	110.88	110.88	4.04	85	>sp|P01024|CO3_HUMAN Complement C3 OS=Homo sapiens OX=9606 GN=C3 PE=1 SV=2	1818	231128_vra_hs_jacalin_impa_pngasef_trypsin_20.ScanId;v=1;d1=17413.17413.2	controllerType=0 controllerNumber=1 scan=17413	36.2427
14001:2	6	R.QGALELIK.K			436.266	2	871.524	871.525	0	-0.3	1043	Non	502.48	119.14	119.14	5.06	85	>sp|P01024|CO3_HUMAN Complement C3 OS=Homo sapiens OX=9606 GN=C3 PE=1 SV=2	1818	231128_vra_hs_jacalin_impa_pngasef_trypsin_20.ScanId;v=1;d1=17381.17381.2	controllerType=0 controllerNumber=1 scan=17381	36.1922
13721:2	6	K.GYTQQLAFR.Q			542.283	2	1083.56	1083.56	0	-0.4	1052	Non	345.28	188.42	188.42	3.79	85	>sp|P01024|CO3_HUMAN Complement C3 OS=Homo sapiens OX=9606 GN=C3 PE=1 SV=2	1818	231128_vra_hs_jacalin_impa_pngasef_trypsin_20.ScanId;v=1;d1=17093.17093.2	controllerType=0 controllerNumber=1 scan=17093	35.7842
13684:2	6	K.GYTQQLAFR.Q			542.282	2	1083.56	1083.56	0	-1.3	1052	Non	460.08	261.85	261.85	5.22	85	>sp|P01024|CO3_HUMAN Complement C3 OS=Homo sapiens OX=9606 GN=C3 PE=1 SV=2	1818	231128_vra_hs_jacalin_impa_pngasef_trypsin_20.ScanId;v=1;d1=17055.17055.2	controllerType=0 controllerNumber=1 scan=17055	35.7368
18919:2	6	R.QPSSAFAAFVK.R			576.805	2	1152.6	1152.6	0	-1.6	1061	Non	389.9	255.9	255.9	4.28	85	>sp|P01024|CO3_HUMAN Complement C3 OS=Homo sapiens OX=9606 GN=C3 PE=1 SV=2	1818	231128_vra_hs_jacalin_impa_pngasef_trypsin_20.ScanId;v=1;d1=22483.22483.2	controllerType=0 controllerNumber=1 scan=22483	43.4615
18885:2	6	R.QPSSAFAAFVK.R			576.805	2	1152.6	1152.6	0	-1.1	1061	Non	493.16	325.59	325.59	5.54	85	>sp|P01024|CO3_HUMAN Complement C3 OS=Homo sapiens OX=9606 GN=C3 PE=1 SV=2	1818	231128_vra_hs_jacalin_impa_pngasef_trypsin_20.ScanId;v=1;d1=22448.22448.2	controllerType=0 controllerNumber=1 scan=22448	43.4095
24799:2	6	R.APSTWLTAYVVK.V			668.369	2	1335.73	1335.73	0	0.5	1073	Non	666.29	477.87	477.87	11.93	85	>sp|P01024|CO3_HUMAN Complement C3 OS=Homo sapiens OX=9606 GN=C3 PE=1 SV=2	1818	231128_vra_hs_jacalin_impa_pngasef_trypsin_20.ScanId;v=1;d1=28554.28554.2	controllerType=0 controllerNumber=1 scan=28554	52.4635
24776:2	6	R.APSTWLTAYVVK.V			668.37	2	1335.73	1335.73	0	1.5	1073	Non	668.8	434.03	434.03	11.63	85	>sp|P01024|CO3_HUMAN Complement C3 OS=Homo sapiens OX=9606 GN=C3 PE=1 SV=2	1818	231128_vra_hs_jacalin_impa_pngasef_trypsin_20.ScanId;v=1;d1=28530.28530.2	controllerType=0 controllerNumber=1 scan=28530	52.4306
19495:2	6	K.WLILEK.Q			401.247	2	801.486	801.487	0	-1	1106	Non	321.04	105.48	105.48	2.87	85	>sp|P01024|CO3_HUMAN Complement C3 OS=Homo sapiens OX=9606 GN=C3 PE=1 SV=2	1818	231128_vra_hs_jacalin_impa_pngasef_trypsin_20.ScanId;v=1;d1=23081.23081.2	controllerType=0 controllerNumber=1 scan=23081	44.3773
19461:2	6	K.WLILEK.Q			401.247	2	801.486	801.487	0	-0.7	1106	Non	338.17	92.1	92.1	2.98	85	>sp|P01024|CO3_HUMAN Complement C3 OS=Homo sapiens OX=9606 GN=C3 PE=1 SV=2	1818	231128_vra_hs_jacalin_impa_pngasef_trypsin_20.ScanId;v=1;d1=23046.23046.2	controllerType=0 controllerNumber=1 scan=23046	44.3241
20865:4	6	K.QKPDGVFQEDAPVIHQEMIGGLR.N			641.829	4	2564.3	2564.29	0	0.9	1112	Non	530.15	530.15	530.15	8.79	85	>sp|P01024|CO3_HUMAN Complement C3 OS=Homo sapiens OX=9606 GN=C3 PE=1 SV=2	1818	231128_vra_hs_jacalin_impa_pngasef_trypsin_20.ScanId;v=1;d1=24496.24496.4	controllerType=0 controllerNumber=1 scan=24496	46.6163
20867:4	6	K.QKPDGVFQEDAPVIHQEMIGGLR.N			641.829	4	2564.3	2564.29	0	0.9	1112	Non	760.18	627.95	627.95	14.34	85	>sp|P01024|CO3_HUMAN Complement C3 OS=Homo sapiens OX=9606 GN=C3 PE=1 SV=2	1818	231128_vra_hs_jacalin_impa_pngasef_trypsin_20.ScanId;v=1;d1=24498.24498.4	controllerType=0 controllerNumber=1 scan=24498	46.6189
19360:2	6	K.DIC[+57.021]EEQVNSLPGSITK.A		C[+57]	895.436	2	1789.87	1789.86	0	0.9	1156	Non	353.51	337.66	337.66	5.51	85	>sp|P01024|CO3_HUMAN Complement C3 OS=Homo sapiens OX=9606 GN=C3 PE=1 SV=2	1818	231128_vra_hs_jacalin_impa_pngasef_trypsin_20.ScanId;v=1;d1=22942.22942.2	controllerType=0 controllerNumber=1 scan=22942	44.1601
19326:2	6	K.DIC[+57.021]EEQVNSLPGSITK.A		C[+57]	895.435	2	1789.86	1789.86	0	-0.4	1156	Non	522.8	509.25	509.25	8.51	85	>sp|P01024|CO3_HUMAN Complement C3 OS=Homo sapiens OX=9606 GN=C3 PE=1 SV=2	1818	231128_vra_hs_jacalin_impa_pngasef_trypsin_20.ScanId;v=1;d1=22907.22907.2	controllerType=0 controllerNumber=1 scan=22907	44.1078
19176:2	6	K.DIC[+57.021]EEQVNSLPGSITK.A		C[+57]	895.433	2	1789.86	1789.86	0	-2.9	1156	Non	564.34	476.44	476.44	8.13	85	>sp|P01024|CO3_HUMAN Complement C3 OS=Homo sapiens OX=9606 GN=C3 PE=1 SV=2	1818	231128_vra_hs_jacalin_impa_pngasef_trypsin_20.ScanId;v=1;d1=22751.22751.2	controllerType=0 controllerNumber=1 scan=22751	43.8655
19188:2	6	K.DIC[+57.021]EEQVNSLPGSITK.A		C[+57]	895.434	2	1789.86	1789.86	0	-1.5	1156	Non	634.83	549.35	549.35	10.84	85	>sp|P01024|CO3_HUMAN Complement C3 OS=Homo sapiens OX=9606 GN=C3 PE=1 SV=2	1818	231128_vra_hs_jacalin_impa_pngasef_trypsin_20.ScanId;v=1;d1=22764.22764.2	controllerType=0 controllerNumber=1 scan=22764	43.8853
19160:2	6	K.DIC[+57.021]EEQVN[+0.984]SLPGSITK.A		C[+57], N[+1]	895.936	2	1790.87	1790.85	0	9.9	1156	Non	383.3	341.25	341.25	5.02	85	>sp|P01024|CO3_HUMAN Complement C3 OS=Homo sapiens OX=9606 GN=C3 PE=1 SV=2	1818	231128_vra_hs_jacalin_impa_pngasef_trypsin_20.ScanId;v=1;d1=22734.22734.2	controllerType=0 controllerNumber=1 scan=22734	43.8415
24163:3	6	K.AGDFLEANYMNLQR.S			547.928	3	1641.77	1641.77	0	1	1172	NRagged	146.06	84.44	84.44	1.83	85	>sp|P01024|CO3_HUMAN Complement C3 OS=Homo sapiens OX=9606 GN=C3 PE=1 SV=2	1818	231128_vra_hs_jacalin_impa_pngasef_trypsin_20.ScanId;v=1;d1=27895.27895.3	controllerType=0 controllerNumber=1 scan=27895	51.5243
24233:2	6	K.AGDFLEANYMNLQR.S			821.388	2	1641.77	1641.77	0	-0.6	1172	NRagged	312.09	294.15	294.15	4.26	85	>sp|P01024|CO3_HUMAN Complement C3 OS=Homo sapiens OX=9606 GN=C3 PE=1 SV=2	1818	231128_vra_hs_jacalin_impa_pngasef_trypsin_20.ScanId;v=1;d1=27967.27967.2	controllerType=0 controllerNumber=1 scan=27967	51.6327
24090:3	6	K.AGDFLEANYMNLQR.S			547.928	3	1641.77	1641.77	0	0.1	1172	NRagged	594.36	428.64	428.64	9.6	85	>sp|P01024|CO3_HUMAN Complement C3 OS=Homo sapiens OX=9606 GN=C3 PE=1 SV=2	1818	231128_vra_hs_jacalin_impa_pngasef_trypsin_20.ScanId;v=1;d1=27820.27820.3	controllerType=0 controllerNumber=1 scan=27820	51.4114
24077:2	6	K.AGDFLEANYMNLQR.S			821.388	2	1641.77	1641.77	0	0.3	1172	NRagged	696.88	506.85	506.85	11.4	85	>sp|P01024|CO3_HUMAN Complement C3 OS=Homo sapiens OX=9606 GN=C3 PE=1 SV=2	1818	231128_vra_hs_jacalin_impa_pngasef_trypsin_20.ScanId;v=1;d1=27807.27807.2	controllerType=0 controllerNumber=1 scan=27807	51.3874
24069:2	6	K.AGDFLEANYMNLQR.S			821.388	2	1641.77	1641.77	0	0	1172	NRagged	739.7	551.67	551.67	12.85	85	>sp|P01024|CO3_HUMAN Complement C3 OS=Homo sapiens OX=9606 GN=C3 PE=1 SV=2	1818	231128_vra_hs_jacalin_impa_pngasef_trypsin_20.ScanId;v=1;d1=27798.27798.2	controllerType=0 controllerNumber=1 scan=27798	51.3731
05919:2	6	R.LKGPLLNK.F			441.792	2	882.577	882.577	0	-0.4	1202	Non	353.27	165.96	165.96	4.47	85	>sp|P01024|CO3_HUMAN Complement C3 OS=Homo sapiens OX=9606 GN=C3 PE=1 SV=2	1818	231128_vra_hs_jacalin_impa_pngasef_trypsin_20.ScanId;v=1;d1=8962.8962.2	controllerType=0 controllerNumber=1 scan=8962	23.0487
05896:2	6	R.LKGPLLNK.F			441.792	2	882.577	882.577	0	-0.7	1202	Non	396.41	173.91	173.91	4.76	85	>sp|P01024|CO3_HUMAN Complement C3 OS=Homo sapiens OX=9606 GN=C3 PE=1 SV=2	1818	231128_vra_hs_jacalin_impa_pngasef_trypsin_20.ScanId;v=1;d1=8938.8938.2	controllerType=0 controllerNumber=1 scan=8938	23.0049
27687:2	6	K.DFDFVPPVVR.W			595.813	2	1190.62	1190.62	0	-0.8	1245	Non	459.99	187.32	187.32	5.38	85	>sp|P01024|CO3_HUMAN Complement C3 OS=Homo sapiens OX=9606 GN=C3 PE=1 SV=2	1818	231128_vra_hs_jacalin_impa_pngasef_trypsin_20.ScanId;v=1;d1=31529.31529.2	controllerType=0 controllerNumber=1 scan=31529	56.8013
27537:2	6	K.DFDFVPPVVR.W			595.813	2	1190.62	1190.62	0	-0.6	1245	Non	581.61	267.15	267.15	8.17	85	>sp|P01024|CO3_HUMAN Complement C3 OS=Homo sapiens OX=9606 GN=C3 PE=1 SV=2	1818	231128_vra_hs_jacalin_impa_pngasef_trypsin_20.ScanId;v=1;d1=31375.31375.2	controllerType=0 controllerNumber=1 scan=31375	56.5748
27507:2	6	K.DFDFVPPVVR.W			595.813	2	1190.62	1190.62	0	-1.1	1245	Non	581.77	249.48	249.48	7.88	85	>sp|P01024|CO3_HUMAN Complement C3 OS=Homo sapiens OX=9606 GN=C3 PE=1 SV=2	1818	231128_vra_hs_jacalin_impa_pngasef_trypsin_20.ScanId;v=1;d1=31344.31344.2	controllerType=0 controllerNumber=1 scan=31344	56.5244
06832:2	6	R.WLNEQR.Y			423.216	2	845.426	845.426	0	-1.1	1255	Non	346.04	39.31	39.31	2.46	85	>sp|P01024|CO3_HUMAN Complement C3 OS=Homo sapiens OX=9606 GN=C3 PE=1 SV=2	1818	231128_vra_hs_jacalin_impa_pngasef_trypsin_20.ScanId;v=1;d1=9917.9917.2	controllerType=0 controllerNumber=1 scan=9917	24.7229
06817:2	6	R.WLNEQR.Y			423.217	2	845.426	845.426	0	-0.1	1255	Non	346.24	31.96	31.96	2.71	85	>sp|P01024|CO3_HUMAN Complement C3 OS=Homo sapiens OX=9606 GN=C3 PE=1 SV=2	1818	231128_vra_hs_jacalin_impa_pngasef_trypsin_20.ScanId;v=1;d1=9901.9901.2	controllerType=0 controllerNumber=1 scan=9901	24.6943
08305:3	6	R.SEETKENEGFTVTAEGK.G			619.29	3	1855.86	1855.86	0	0.1	1321	CRagged	367.48	303.23	303.23	6.19	85	>sp|P01024|CO3_HUMAN Complement C3 OS=Homo sapiens OX=9606 GN=C3 PE=1 SV=2	1818	231128_vra_hs_jacalin_impa_pngasef_trypsin_20.ScanId;v=1;d1=11447.11447.3	controllerType=0 controllerNumber=1 scan=11447	27.3379
08282:3	6	R.SEETKENEGFTVTAEGK.G			619.291	3	1855.86	1855.86	0	0.9	1321	CRagged	594.56	477.55	477.55	10.36	85	>sp|P01024|CO3_HUMAN Complement C3 OS=Homo sapiens OX=9606 GN=C3 PE=1 SV=2	1818	231128_vra_hs_jacalin_impa_pngasef_trypsin_20.ScanId;v=1;d1=11423.11423.3	controllerType=0 controllerNumber=1 scan=11423	27.2914
10127:2	6	K.ENEGFTVTAEGK.G			641.302	2	1281.6	1281.6	0	0	1326	Non	580.14	449.24	449.24	9.72	85	>sp|P01024|CO3_HUMAN Complement C3 OS=Homo sapiens OX=9606 GN=C3 PE=1 SV=2	1818	231128_vra_hs_jacalin_impa_pngasef_trypsin_20.ScanId;v=1;d1=13333.13333.2	controllerType=0 controllerNumber=1 scan=13333	30.3457
10096:2	6	K.ENEGFTVTAEGK.G			641.3	2	1281.59	1281.6	0	-2	1326	Non	586.77	444.38	444.38	8.98	85	>sp|P01024|CO3_HUMAN Complement C3 OS=Homo sapiens OX=9606 GN=C3 PE=1 SV=2	1818	231128_vra_hs_jacalin_impa_pngasef_trypsin_20.ScanId;v=1;d1=13301.13301.2	controllerType=0 controllerNumber=1 scan=13301	30.2984
13685:2	6	K.GQGTLSVVTMYHAK.A			746.384	2	1491.76	1491.76	0	-1.3	1338	Non	303.78	229.76	229.76	3.85	85	>sp|P01024|CO3_HUMAN Complement C3 OS=Homo sapiens OX=9606 GN=C3 PE=1 SV=2	1818	231128_vra_hs_jacalin_impa_pngasef_trypsin_20.ScanId;v=1;d1=17056.17056.2	controllerType=0 controllerNumber=1 scan=17056	35.7376
13637:3	6	K.GQGTLSVVTMYHAK.A			497.925	3	1491.76	1491.76	0	-0.3	1338	Non	455.29	390.7	390.7	8.24	85	>sp|P01024|CO3_HUMAN Complement C3 OS=Homo sapiens OX=9606 GN=C3 PE=1 SV=2	1818	231128_vra_hs_jacalin_impa_pngasef_trypsin_20.ScanId;v=1;d1=17007.17007.3	controllerType=0 controllerNumber=1 scan=17007	35.6771
13652:2	6	K.GQGTLSVVTMYHAK.A			746.385	2	1491.76	1491.76	0	-0.5	1338	Non	527.12	399.6	399.6	7.99	85	>sp|P01024|CO3_HUMAN Complement C3 OS=Homo sapiens OX=9606 GN=C3 PE=1 SV=2	1818	231128_vra_hs_jacalin_impa_pngasef_trypsin_20.ScanId;v=1;d1=17022.17022.2	controllerType=0 controllerNumber=1 scan=17022	35.6954
13616:3	6	K.GQGTLSVVTMYHAK.A			497.925	3	1491.76	1491.76	0	-0.9	1338	Non	567.1	482.16	482.16	8.64	85	>sp|P01024|CO3_HUMAN Complement C3 OS=Homo sapiens OX=9606 GN=C3 PE=1 SV=2	1818	231128_vra_hs_jacalin_impa_pngasef_trypsin_20.ScanId;v=1;d1=16985.16985.3	controllerType=0 controllerNumber=1 scan=16985	35.6502
00537:2	6	K.AKDQLTC[+57.021]NK.F		C[+57]	539.271	2	1077.53	1077.54	0	-1.3	1352	Non	386.8	229.53	229.53	3.81	85	>sp|P01024|CO3_HUMAN Complement C3 OS=Homo sapiens OX=9606 GN=C3 PE=1 SV=2	1818	231128_vra_hs_jacalin_impa_pngasef_trypsin_20.ScanId;v=1;d1=3349.3349.2	controllerType=0 controllerNumber=1 scan=3349	12.6116
00524:2	6	K.AKDQLTC[+57.021]NK.F		C[+57]	539.271	2	1077.53	1077.54	0	-1.1	1352	Non	399.52	201.23	201.23	3.92	85	>sp|P01024|CO3_HUMAN Complement C3 OS=Homo sapiens OX=9606 GN=C3 PE=1 SV=2	1818	231128_vra_hs_jacalin_impa_pngasef_trypsin_20.ScanId;v=1;d1=3335.3335.2	controllerType=0 controllerNumber=1 scan=3335	12.5861
08626:3	6	K.AKDQLTC[+57.021]NKFDLK.V		C[+57]	527.608	3	1580.81	1580.81	0	0.3	1352	Non	118.37	65.25	65.25	1	85	>sp|P01024|CO3_HUMAN Complement C3 OS=Homo sapiens OX=9606 GN=C3 PE=1 SV=2	1818	231128_vra_hs_jacalin_impa_pngasef_trypsin_20.ScanId;v=1;d1=11780.11780.3	controllerType=0 controllerNumber=1 scan=11780	27.9088
08603:3	6	K.AKDQLTC[+57.021]NKFDLK.V		C[+57]	527.608	3	1580.81	1580.81	0	0.3	1352	Non	151.91	48.88	48.88	1.21	85	>sp|P01024|CO3_HUMAN Complement C3 OS=Homo sapiens OX=9606 GN=C3 PE=1 SV=2	1818	231128_vra_hs_jacalin_impa_pngasef_trypsin_20.ScanId;v=1;d1=11756.11756.3	controllerType=0 controllerNumber=1 scan=11756	27.8746
02022:2	6	K.DQLTC[+57.021]NK.F		C[+57]	439.705	2	878.404	878.404	0	-0.1	1354	Non	139.94	11.43	11.43	0.98	85	>sp|P01024|CO3_HUMAN Complement C3 OS=Homo sapiens OX=9606 GN=C3 PE=1 SV=2	1818	231128_vra_hs_jacalin_impa_pngasef_trypsin_20.ScanId;v=1;d1=4896.4896.2	controllerType=0 controllerNumber=1 scan=4896	15.6729
02002:2	6	K.DQLTC[+57.021]NK.F		C[+57]	439.706	2	878.404	878.404	0	0.3	1354	Non	149.57	21.72	21.72	0.6	85	>sp|P01024|CO3_HUMAN Complement C3 OS=Homo sapiens OX=9606 GN=C3 PE=1 SV=2	1818	231128_vra_hs_jacalin_impa_pngasef_trypsin_20.ScanId;v=1;d1=4875.4875.2	controllerType=0 controllerNumber=1 scan=4875	15.63
12412:3	6	K.DQLTC[+57.021]NKFDLK.V		C[+57]	461.23	3	1381.68	1381.68	0	-1	1354	Non	293.43	181.7	181.7	3.72	85	>sp|P01024|CO3_HUMAN Complement C3 OS=Homo sapiens OX=9606 GN=C3 PE=1 SV=2	1818	231128_vra_hs_jacalin_impa_pngasef_trypsin_20.ScanId;v=1;d1=15739.15739.3	controllerType=0 controllerNumber=1 scan=15739	33.856
12369:3	6	K.DQLTC[+57.021]NKFDLK.V		C[+57]	461.231	3	1381.68	1381.68	0	-0.1	1354	Non	465.83	245.59	245.59	6.32	85	>sp|P01024|CO3_HUMAN Complement C3 OS=Homo sapiens OX=9606 GN=C3 PE=1 SV=2	1818	231128_vra_hs_jacalin_impa_pngasef_trypsin_20.ScanId;v=1;d1=15695.15695.3	controllerType=0 controllerNumber=1 scan=15695	33.7936
04557:3	6	K.VTIKPAPETEK.R			404.899	3	1212.68	1212.68	0	-0.8	1365	Non	444.78	334.79	334.79	6.52	85	>sp|P01024|CO3_HUMAN Complement C3 OS=Homo sapiens OX=9606 GN=C3 PE=1 SV=2	1818	231128_vra_hs_jacalin_impa_pngasef_trypsin_20.ScanId;v=1;d1=7549.7549.3	controllerType=0 controllerNumber=1 scan=7549	20.6009
04543:3	6	K.VTIKPAPETEK.R			404.899	3	1212.68	1212.68	0	-0.8	1365	Non	472.25	225.24	225.24	6.18	85	>sp|P01024|CO3_HUMAN Complement C3 OS=Homo sapiens OX=9606 GN=C3 PE=1 SV=2	1818	231128_vra_hs_jacalin_impa_pngasef_trypsin_20.ScanId;v=1;d1=7534.7534.3	controllerType=0 controllerNumber=1 scan=7534	20.5707
04586:2	6	K.VTIKPAPETEK.R			606.845	2	1212.68	1212.68	0	-0.6	1365	Non	606.79	326.69	326.69	8.82	85	>sp|P01024|CO3_HUMAN Complement C3 OS=Homo sapiens OX=9606 GN=C3 PE=1 SV=2	1818	231128_vra_hs_jacalin_impa_pngasef_trypsin_20.ScanId;v=1;d1=7579.7579.2	controllerType=0 controllerNumber=1 scan=7579	20.6582
04562:2	6	K.VTIKPAPETEK.R			606.845	2	1212.68	1212.68	0	-0.9	1365	Non	733.46	392.73	392.73	12.14	85	>sp|P01024|CO3_HUMAN Complement C3 OS=Homo sapiens OX=9606 GN=C3 PE=1 SV=2	1818	231128_vra_hs_jacalin_impa_pngasef_trypsin_20.ScanId;v=1;d1=7554.7554.2	controllerType=0 controllerNumber=1 scan=7554	20.6075
03996:4	6	K.VTIKPAPETEKRPQDAK.N			477.769	4	1908.05	1908.05	0	-1	1365	Non	399.01	367.92	367.92	6.22	85	>sp|P01024|CO3_HUMAN Complement C3 OS=Homo sapiens OX=9606 GN=C3 PE=1 SV=2	1818	231128_vra_hs_jacalin_impa_pngasef_trypsin_20.ScanId;v=1;d1=6966.6966.4	controllerType=0 controllerNumber=1 scan=6966	19.4894
04015:4	6	K.VTIKPAPETEKRPQDAK.N			477.769	4	1908.05	1908.05	0	-1.2	1365	Non	407.3	372.43	372.43	6.23	85	>sp|P01024|CO3_HUMAN Complement C3 OS=Homo sapiens OX=9606 GN=C3 PE=1 SV=2	1818	231128_vra_hs_jacalin_impa_pngasef_trypsin_20.ScanId;v=1;d1=6986.6986.4	controllerType=0 controllerNumber=1 scan=6986	19.5196
19133:2	6	K.NTMILEIC[+57.021]TR.Y		C[+57]	625.815	2	1250.62	1250.62	0	0	1382	Non	478.06	282.96	282.96	5.82	85	>sp|P01024|CO3_HUMAN Complement C3 OS=Homo sapiens OX=9606 GN=C3 PE=1 SV=2	1818	231128_vra_hs_jacalin_impa_pngasef_trypsin_20.ScanId;v=1;d1=22704.22704.2	controllerType=0 controllerNumber=1 scan=22704	43.7989
19116:2	6	K.NTMILEIC[+57.021]TR.Y		C[+57]	625.815	2	1250.62	1250.62	0	-0.5	1382	Non	521.37	288.32	288.32	6.7	85	>sp|P01024|CO3_HUMAN Complement C3 OS=Homo sapiens OX=9606 GN=C3 PE=1 SV=2	1818	231128_vra_hs_jacalin_impa_pngasef_trypsin_20.ScanId;v=1;d1=22686.22686.2	controllerType=0 controllerNumber=1 scan=22686	43.776
35063:3	6	R.YRGDQDATMSILDISMMTGFAPDTDDLK.Q			1036.47	3	3107.41	3107.4	0	1.6	1392	Non	272.6	272.6	272.6	5.82	85	>sp|P01024|CO3_HUMAN Complement C3 OS=Homo sapiens OX=9606 GN=C3 PE=1 SV=2	1818	231128_vra_hs_jacalin_impa_pngasef_trypsin_20.ScanId;v=1;d1=39145.39145.3	controllerType=0 controllerNumber=1 scan=39145	68.3671
04024:2	6	K.QLAN[+0.984]GVDR.Y		N[+1]	437.224	2	873.441	873.442	0	-1.5	1420	Non	280.26	41.84	41.84	2.48	85	>sp|P01024|CO3_HUMAN Complement C3 OS=Homo sapiens OX=9606 GN=C3 PE=1 SV=2	1818	231128_vra_hs_jacalin_impa_pngasef_trypsin_20.ScanId;v=1;d1=6995.6995.2	controllerType=0 controllerNumber=1 scan=6995	19.5358
04039:2	6	K.QLAN[+0.984]GVDR.Y		N[+1]	437.225	2	873.442	873.442	0	-0.6	1420	Non	302.33	48.24	48.24	2.6	85	>sp|P01024|CO3_HUMAN Complement C3 OS=Homo sapiens OX=9606 GN=C3 PE=1 SV=2	1818	231128_vra_hs_jacalin_impa_pngasef_trypsin_20.ScanId;v=1;d1=7011.7011.2	controllerType=0 controllerNumber=1 scan=7011	19.5625
05108:2	6	K.QLAN[+0.984]GVDR.Y		N[+1]	437.224	2	873.442	873.442	0	-0.9	1420	Non	318.27	72.74	72.74	2.96	85	>sp|P01024|CO3_HUMAN Complement C3 OS=Homo sapiens OX=9606 GN=C3 PE=1 SV=2	1818	231128_vra_hs_jacalin_impa_pngasef_trypsin_20.ScanId;v=1;d1=8121.8121.2	controllerType=0 controllerNumber=1 scan=8121	21.5913
05090:2	6	K.QLAN[+0.984]GVDR.Y		N[+1]	437.224	2	873.442	873.442	0	-0.9	1420	Non	395.79	83.26	83.26	3.56	85	>sp|P01024|CO3_HUMAN Complement C3 OS=Homo sapiens OX=9606 GN=C3 PE=1 SV=2	1818	231128_vra_hs_jacalin_impa_pngasef_trypsin_20.ScanId;v=1;d1=8102.8102.2	controllerType=0 controllerNumber=1 scan=8102	21.5575
07672:2	6	R.YISKYELDK.A			579.806	2	1158.6	1158.6	0	-0.3	1428	Non	229.65	81.09	81.09	2.4	85	>sp|P01024|CO3_HUMAN Complement C3 OS=Homo sapiens OX=9606 GN=C3 PE=1 SV=2	1818	231128_vra_hs_jacalin_impa_pngasef_trypsin_20.ScanId;v=1;d1=10791.10791.2	controllerType=0 controllerNumber=1 scan=10791	26.155
12902:3	6	K.YELDKAFSDR.N			415.203	3	1243.59	1243.6	0	-0.7	1432	Non	439.99	327.09	327.09	5.49	85	>sp|P01024|CO3_HUMAN Complement C3 OS=Homo sapiens OX=9606 GN=C3 PE=1 SV=2	1818	231128_vra_hs_jacalin_impa_pngasef_trypsin_20.ScanId;v=1;d1=16244.16244.3	controllerType=0 controllerNumber=1 scan=16244	34.6152
12879:3	6	K.YELDKAFSDR.N			415.203	3	1243.59	1243.6	0	-0.7	1432	Non	469.99	335.99	335.99	5.67	85	>sp|P01024|CO3_HUMAN Complement C3 OS=Homo sapiens OX=9606 GN=C3 PE=1 SV=2	1818	231128_vra_hs_jacalin_impa_pngasef_trypsin_20.ScanId;v=1;d1=16220.16220.3	controllerType=0 controllerNumber=1 scan=16220	34.5833
20807:2	6	R.NTLIIYLDK.V			546.818	2	1092.63	1092.63	0	-0.6	1442	Non	534.5	259.87	259.87	6.49	85	>sp|P01024|CO3_HUMAN Complement C3 OS=Homo sapiens OX=9606 GN=C3 PE=1 SV=2	1818	231128_vra_hs_jacalin_impa_pngasef_trypsin_20.ScanId;v=1;d1=24436.24436.2	controllerType=0 controllerNumber=1 scan=24436	46.5301
20798:2	6	R.NTLIIYLDK.V			546.819	2	1092.63	1092.63	0	0.7	1442	Non	552.86	282.13	282.13	6.93	85	>sp|P01024|CO3_HUMAN Complement C3 OS=Homo sapiens OX=9606 GN=C3 PE=1 SV=2	1818	231128_vra_hs_jacalin_impa_pngasef_trypsin_20.ScanId;v=1;d1=24426.24426.2	controllerType=0 controllerNumber=1 scan=24426	46.5104
26690:3	6	R.NTLIIYLDKVSHSEDDC[+57.021]LAFK.V		C[+57]	827.75	3	2481.24	2481.23	0	1.5	1442	Non	187.51	50.54	50.54	2.43	85	>sp|P01024|CO3_HUMAN Complement C3 OS=Homo sapiens OX=9606 GN=C3 PE=1 SV=2	1818	231128_vra_hs_jacalin_impa_pngasef_trypsin_20.ScanId;v=1;d1=30502.30502.3	controllerType=0 controllerNumber=1 scan=30502	55.2892
08636:2	6	K.VSHSEDDC[+57.021]LAFK.V		C[+57]	704.314	2	1407.62	1407.62	0	0.3	1451	Non	351.19	242.29	242.29	3.82	85	>sp|P01024|CO3_HUMAN Complement C3 OS=Homo sapiens OX=9606 GN=C3 PE=1 SV=2	1818	231128_vra_hs_jacalin_impa_pngasef_trypsin_20.ScanId;v=1;d1=11790.11790.2	controllerType=0 controllerNumber=1 scan=11790	27.9238
08606:2	6	K.VSHSEDDC[+57.021]LAFK.V		C[+57]	704.314	2	1407.62	1407.62	0	-0.1	1451	Non	505.86	319.04	319.04	4.56	85	>sp|P01024|CO3_HUMAN Complement C3 OS=Homo sapiens OX=9606 GN=C3 PE=1 SV=2	1818	231128_vra_hs_jacalin_impa_pngasef_trypsin_20.ScanId;v=1;d1=11759.11759.2	controllerType=0 controllerNumber=1 scan=11759	27.8784
08598:3	6	K.VSHSEDDC[+57.021]LAFK.V		C[+57]	469.878	3	1407.62	1407.62	0	-0.2	1451	Non	540.06	481.76	481.76	8.45	85	>sp|P01024|CO3_HUMAN Complement C3 OS=Homo sapiens OX=9606 GN=C3 PE=1 SV=2	1818	231128_vra_hs_jacalin_impa_pngasef_trypsin_20.ScanId;v=1;d1=11751.11751.3	controllerType=0 controllerNumber=1 scan=11751	27.8634
08578:3	6	K.VSHSEDDC[+57.021]LAFK.V		C[+57]	469.878	3	1407.62	1407.62	0	-0.8	1451	Non	637.48	589.32	589.32	10.72	85	>sp|P01024|CO3_HUMAN Complement C3 OS=Homo sapiens OX=9606 GN=C3 PE=1 SV=2	1818	231128_vra_hs_jacalin_impa_pngasef_trypsin_20.ScanId;v=1;d1=11730.11730.3	controllerType=0 controllerNumber=1 scan=11730	27.8295
21411:2	6	K.VHQYFNVELIQPGAVK.V			921.499	2	1841.99	1841.99	0	-0.1	1463	Non	494.11	458.9	458.9	7.65	85	>sp|P01024|CO3_HUMAN Complement C3 OS=Homo sapiens OX=9606 GN=C3 PE=1 SV=2	1818	231128_vra_hs_jacalin_impa_pngasef_trypsin_20.ScanId;v=1;d1=25060.25060.2	controllerType=0 controllerNumber=1 scan=25060	47.4459
21477:3	6	K.VHQYFNVELIQPGAVK.V			614.669	3	1841.99	1841.99	0	0.5	1463	Non	497.54	323.47	323.47	6.86	85	>sp|P01024|CO3_HUMAN Complement C3 OS=Homo sapiens OX=9606 GN=C3 PE=1 SV=2	1818	231128_vra_hs_jacalin_impa_pngasef_trypsin_20.ScanId;v=1;d1=25128.25128.3	controllerType=0 controllerNumber=1 scan=25128	47.5589
21331:3	6	K.VHQYFNVELIQPGAVK.V			614.669	3	1841.99	1841.99	0	0.5	1463	Non	700.23	434.05	434.05	12.89	85	>sp|P01024|CO3_HUMAN Complement C3 OS=Homo sapiens OX=9606 GN=C3 PE=1 SV=2	1818	231128_vra_hs_jacalin_impa_pngasef_trypsin_20.ScanId;v=1;d1=24978.24978.3	controllerType=0 controllerNumber=1 scan=24978	47.3304
21320:3	6	K.VHQYFNVELIQPGAVK.V			614.669	3	1841.99	1841.99	0	0.5	1463	Non	707.34	451.32	451.32	12.89	85	>sp|P01024|CO3_HUMAN Complement C3 OS=Homo sapiens OX=9606 GN=C3 PE=1 SV=2	1818	231128_vra_hs_jacalin_impa_pngasef_trypsin_20.ScanId;v=1;d1=24966.24966.3	controllerType=0 controllerNumber=1 scan=24966	47.309
21371:2	6	K.VHQYFNVELIQPGAVK.V			921.5	2	1841.99	1841.99	0	1.6	1463	Non	727.07	532.9	532.9	12.08	85	>sp|P01024|CO3_HUMAN Complement C3 OS=Homo sapiens OX=9606 GN=C3 PE=1 SV=2	1818	231128_vra_hs_jacalin_impa_pngasef_trypsin_20.ScanId;v=1;d1=25019.25019.2	controllerType=0 controllerNumber=1 scan=25019	47.3882
17436:2	6	K.VYAYYNLEESC[+57.021]TR.F		C[+57]	834.374	2	1667.74	1667.74	0	2.7	1479	Non	389.43	389.43	389.43	5.61	85	>sp|P01024|CO3_HUMAN Complement C3 OS=Homo sapiens OX=9606 GN=C3 PE=1 SV=2	1818	231128_vra_hs_jacalin_impa_pngasef_trypsin_20.ScanId;v=1;d1=20950.20950.2	controllerType=0 controllerNumber=1 scan=20950	41.1173
17245:2	6	K.VYAYYNLEESC[+57.021]TR.F		C[+57]	834.372	2	1667.74	1667.74	0	-0.6	1479	Non	548.67	548.67	548.67	8.45	85	>sp|P01024|CO3_HUMAN Complement C3 OS=Homo sapiens OX=9606 GN=C3 PE=1 SV=2	1818	231128_vra_hs_jacalin_impa_pngasef_trypsin_20.ScanId;v=1;d1=20754.20754.2	controllerType=0 controllerNumber=1 scan=20754	40.8722
17186:2	6	K.VYAYYNLEESC[+57.021]TR.F		C[+57]	834.373	2	1667.74	1667.74	0	1	1479	Non	653.04	561.43	561.43	11.45	85	>sp|P01024|CO3_HUMAN Complement C3 OS=Homo sapiens OX=9606 GN=C3 PE=1 SV=2	1818	231128_vra_hs_jacalin_impa_pngasef_trypsin_20.ScanId;v=1;d1=20693.20693.2	controllerType=0 controllerNumber=1 scan=20693	40.7837
03194:2	6	R.FYHPEK.E			410.703	2	820.398	820.399	0	-0.6	1492	Non	327.07	142.2	142.2	3.1	85	>sp|P01024|CO3_HUMAN Complement C3 OS=Homo sapiens OX=9606 GN=C3 PE=1 SV=2	1818	231128_vra_hs_jacalin_impa_pngasef_trypsin_20.ScanId;v=1;d1=6135.6135.2	controllerType=0 controllerNumber=1 scan=6135	17.9599
03174:2	6	R.FYHPEK.E			410.703	2	820.398	820.399	0	-1.1	1492	Non	377.14	189.87	189.87	3.63	85	>sp|P01024|CO3_HUMAN Complement C3 OS=Homo sapiens OX=9606 GN=C3 PE=1 SV=2	1818	231128_vra_hs_jacalin_impa_pngasef_trypsin_20.ScanId;v=1;d1=6114.6114.2	controllerType=0 controllerNumber=1 scan=6114	17.9233
04548:4	6	R.FYHPEKEDGKLNK.L			401.957	4	1604.81	1604.81	0	-0.4	1492	Non	197.55	148.69	148.69	2.43	85	>sp|P01024|CO3_HUMAN Complement C3 OS=Homo sapiens OX=9606 GN=C3 PE=1 SV=2	1818	231128_vra_hs_jacalin_impa_pngasef_trypsin_20.ScanId;v=1;d1=7539.7539.4	controllerType=0 controllerNumber=1 scan=7539	20.5823
09101:2	6	R.C[+57.021]AEENC[+57.021]FIQK.S		C[+57]*2	649.778	2	1298.55	1298.55	0	-1.1	1513	NRagged	144.11	14.19	14.19	0.11	85	>sp|P01024|CO3_HUMAN Complement C3 OS=Homo sapiens OX=9606 GN=C3 PE=1 SV=2	1818	231128_vra_hs_jacalin_impa_pngasef_trypsin_20.ScanId;v=1;d1=12272.12272.2	controllerType=0 controllerNumber=1 scan=12272	28.7227
05235:2	6	K.SDDKVTLEER.L			596.297	2	1191.59	1191.59	0	0.6	1523	CRagged	200.47	58.24	58.24	1.31	85	>sp|P01024|CO3_HUMAN Complement C3 OS=Homo sapiens OX=9606 GN=C3 PE=1 SV=2	1818	231128_vra_hs_jacalin_impa_pngasef_trypsin_20.ScanId;v=1;d1=8252.8252.2	controllerType=0 controllerNumber=1 scan=8252	21.8181
13089:2	6	K.AC[+57.021]EPGVDYVYK.T		C[+57]	650.797	2	1300.59	1300.59	0	-0.2	1536	NRagged	539.79	375.15	375.15	7.1	85	>sp|P01024|CO3_HUMAN Complement C3 OS=Homo sapiens OX=9606 GN=C3 PE=1 SV=2	1818	231128_vra_hs_jacalin_impa_pngasef_trypsin_20.ScanId;v=1;d1=16437.16437.2	controllerType=0 controllerNumber=1 scan=16437	34.9055
13062:2	6	K.AC[+57.021]EPGVDYVYK.T		C[+57]	650.798	2	1300.59	1300.59	0	-0.1	1536	NRagged	573.64	395.48	395.48	7.81	85	>sp|P01024|CO3_HUMAN Complement C3 OS=Homo sapiens OX=9606 GN=C3 PE=1 SV=2	1818	231128_vra_hs_jacalin_impa_pngasef_trypsin_20.ScanId;v=1;d1=16409.16409.2	controllerType=0 controllerNumber=1 scan=16409	34.8625
05000:3	6	K.SGSDEVQVGQQR.T			430.541	3	1289.61	1289.61	0	0.3	1571	Specific	187.14	121.98	121.98	2.43	85	>sp|P01024|CO3_HUMAN Complement C3 OS=Homo sapiens OX=9606 GN=C3 PE=1 SV=2	1818	231128_vra_hs_jacalin_impa_pngasef_trypsin_20.ScanId;v=1;d1=8009.8009.3	controllerType=0 controllerNumber=1 scan=8009	21.3923
04980:3	6	K.SGSDEVQVGQQR.T			430.541	3	1289.61	1289.61	0	0.1	1571	Specific	390.51	336.27	336.27	5.11	85	>sp|P01024|CO3_HUMAN Complement C3 OS=Homo sapiens OX=9606 GN=C3 PE=1 SV=2	1818	231128_vra_hs_jacalin_impa_pngasef_trypsin_20.ScanId;v=1;d1=7988.7988.3	controllerType=0 controllerNumber=1 scan=7988	21.3556
05120:2	6	K.SGSDEVQVGQQR.T			645.307	2	1289.61	1289.61	0	-0.7	1571	Specific	471.3	410.35	410.35	7.89	85	>sp|P01024|CO3_HUMAN Complement C3 OS=Homo sapiens OX=9606 GN=C3 PE=1 SV=2	1818	231128_vra_hs_jacalin_impa_pngasef_trypsin_20.ScanId;v=1;d1=8133.8133.2	controllerType=0 controllerNumber=1 scan=8133	21.6115
05084:2	6	K.SGSDEVQVGQQR.T			645.308	2	1289.61	1289.61	0	-0.1	1571	Specific	555.03	410.96	410.96	8.42	85	>sp|P01024|CO3_HUMAN Complement C3 OS=Homo sapiens OX=9606 GN=C3 PE=1 SV=2	1818	231128_vra_hs_jacalin_impa_pngasef_trypsin_20.ScanId;v=1;d1=8096.8096.2	controllerType=0 controllerNumber=1 scan=8096	21.5451
04964:2	6	K.SGSDEVQVGQQR.T			645.308	2	1289.61	1289.61	0	0.1	1571	Specific	855.78	600.12	600.12	15.72	85	>sp|P01024|CO3_HUMAN Complement C3 OS=Homo sapiens OX=9606 GN=C3 PE=1 SV=2	1818	231128_vra_hs_jacalin_impa_pngasef_trypsin_20.ScanId;v=1;d1=7972.7972.2	controllerType=0 controllerNumber=1 scan=7972	21.3307
04944:2	6	K.SGSDEVQVGQQR.T			645.308	2	1289.61	1289.61	0	0.1	1571	Specific	909.99	638.9	638.9	16.72	85	>sp|P01024|CO3_HUMAN Complement C3 OS=Homo sapiens OX=9606 GN=C3 PE=1 SV=2	1818	231128_vra_hs_jacalin_impa_pngasef_trypsin_20.ScanId;v=1;d1=7951.7951.2	controllerType=0 controllerNumber=1 scan=7951	21.2929
13131:2	6	R.TFISPIK.C			403.244	2	805.481	805.482	0	-0.9	1583	CRagged	316.86	68.27	68.27	2.94	85	>sp|P01024|CO3_HUMAN Complement C3 OS=Homo sapiens OX=9606 GN=C3 PE=1 SV=2	1818	231128_vra_hs_jacalin_impa_pngasef_trypsin_20.ScanId;v=1;d1=16480.16480.2	controllerType=0 controllerNumber=1 scan=16480	34.9678
13095:2	6	R.TFISPIK.C			403.244	2	805.481	805.482	0	-0.4	1583	CRagged	338.25	63.57	63.57	3.09	85	>sp|P01024|CO3_HUMAN Complement C3 OS=Homo sapiens OX=9606 GN=C3 PE=1 SV=2	1818	231128_vra_hs_jacalin_impa_pngasef_trypsin_20.ScanId;v=1;d1=16443.16443.2	controllerType=0 controllerNumber=1 scan=16443	34.9139
12956:2	6	R.TFISPIK.C			403.244	2	805.481	805.482	0	-0.6	1583	CRagged	430.35	113.25	113.25	3.84	85	>sp|P01024|CO3_HUMAN Complement C3 OS=Homo sapiens OX=9606 GN=C3 PE=1 SV=2	1818	231128_vra_hs_jacalin_impa_pngasef_trypsin_20.ScanId;v=1;d1=16300.16300.2	controllerType=0 controllerNumber=1 scan=16300	34.7015
12941:2	6	R.TFISPIK.C			403.245	2	805.482	805.482	0	-0.1	1583	CRagged	469.59	108.57	108.57	3.89	85	>sp|P01024|CO3_HUMAN Complement C3 OS=Homo sapiens OX=9606 GN=C3 PE=1 SV=2	1818	231128_vra_hs_jacalin_impa_pngasef_trypsin_20.ScanId;v=1;d1=16284.16284.2	controllerType=0 controllerNumber=1 scan=16284	34.6764
05025:2	6	R.EALKLEEK.K			480.274	2	959.54	959.541	0	-0.9	1592	Non	583	181.15	181.15	7.1	85	>sp|P01024|CO3_HUMAN Complement C3 OS=Homo sapiens OX=9606 GN=C3 PE=1 SV=2	1818	231128_vra_hs_jacalin_impa_pngasef_trypsin_20.ScanId;v=1;d1=8035.8035.2	controllerType=0 controllerNumber=1 scan=8035	21.4374
04998:2	6	R.EALKLEEK.K			480.274	2	959.541	959.541	0	-0.1	1592	Non	670.49	212.44	212.44	9.36	85	>sp|P01024|CO3_HUMAN Complement C3 OS=Homo sapiens OX=9606 GN=C3 PE=1 SV=2	1818	231128_vra_hs_jacalin_impa_pngasef_trypsin_20.ScanId;v=1;d1=8007.8007.2	controllerType=0 controllerNumber=1 scan=8007	21.3893
26039:3	6	L.SSDFWGEKPNLSYIIGK.D			647.664	3	1940.98	1940.98	0	0.7	1608	CRagged	306.52	112.9	112.9	3.66	85	>sp|P01024|CO3_HUMAN Complement C3 OS=Homo sapiens OX=9606 GN=C3 PE=1 SV=2	1818	231128_vra_hs_jacalin_impa_pngasef_trypsin_20.ScanId;v=1;d1=29832.29832.3	controllerType=0 controllerNumber=1 scan=29832	54.3296
26307:3	6	S.SDFWGEKPNLSYIIGK.D			618.654	3	1853.95	1853.94	0	1.8	1609	CRagged	265.7	265.7	265.7	3.96	85	>sp|P01024|CO3_HUMAN Complement C3 OS=Homo sapiens OX=9606 GN=C3 PE=1 SV=2	1818	231128_vra_hs_jacalin_impa_pngasef_trypsin_20.ScanId;v=1;d1=30108.30108.3	controllerType=0 controllerNumber=1 scan=30108	54.7285
26150:3	6	S.SDFWGEKPNLSYIIGK.D			618.653	3	1853.94	1853.94	0	0.5	1609	CRagged	636.52	601.81	601.81	10.88	85	>sp|P01024|CO3_HUMAN Complement C3 OS=Homo sapiens OX=9606 GN=C3 PE=1 SV=2	1818	231128_vra_hs_jacalin_impa_pngasef_trypsin_20.ScanId;v=1;d1=29947.29947.3	controllerType=0 controllerNumber=1 scan=29947	54.4936
26118:3	6	S.SDFWGEKPNLSYIIGK.D			618.653	3	1853.94	1853.94	0	1	1609	CRagged	644.58	615.81	615.81	10.88	85	>sp|P01024|CO3_HUMAN Complement C3 OS=Homo sapiens OX=9606 GN=C3 PE=1 SV=2	1818	231128_vra_hs_jacalin_impa_pngasef_trypsin_20.ScanId;v=1;d1=29914.29914.3	controllerType=0 controllerNumber=1 scan=29914	54.4451
19414:3	6	K.DTWVEHWPEEDEC[+57.021]QDEENQK.Q		C[+57]	868.347	3	2603.03	2603.03	0	-0.3	1625	Non	674.55	646.58	646.58	12.48	85	>sp|P01024|CO3_HUMAN Complement C3 OS=Homo sapiens OX=9606 GN=C3 PE=1 SV=2	1818	231128_vra_hs_jacalin_impa_pngasef_trypsin_20.ScanId;v=1;d1=22998.22998.3	controllerType=0 controllerNumber=1 scan=22998	44.2502
19447:3	6	K.DTWVEHWPEEDEC[+57.021]QDEENQK.Q		C[+57]	868.347	3	2603.03	2603.03	0	0.3	1625	Non	898.52	898.52	898.52	16.51	85	>sp|P01024|CO3_HUMAN Complement C3 OS=Homo sapiens OX=9606 GN=C3 PE=1 SV=2	1818	231128_vra_hs_jacalin_impa_pngasef_trypsin_20.ScanId;v=1;d1=23032.23032.3	controllerType=0 controllerNumber=1 scan=23032	44.3016
11579:2	7	R.QFSSSYLSR.S			537.764	2	1074.52	1074.52	0	0.3	5	NRagged	342.07	145.63	145.63	3.74	43	>sp|P35527|K1C9_HUMAN Keratin, type I cytoskeletal 9 OS=Homo sapiens OX=9606 GN=KRT9 PE=1 SV=3	3771	231128_vra_hs_jacalin_impa_pngasef_trypsin_20.ScanId;v=1;d1=14862.14862.2	controllerType=0 controllerNumber=1 scan=14862	32.5516
11546:2	7	R.QFSSSYLSR.S			537.764	2	1074.52	1074.52	0	0.1	5	NRagged	461.62	232.09	232.09	5.37	43	>sp|P35527|K1C9_HUMAN Keratin, type I cytoskeletal 9 OS=Homo sapiens OX=9606 GN=KRT9 PE=1 SV=3	3771	231128_vra_hs_jacalin_impa_pngasef_trypsin_20.ScanId;v=1;d1=14828.14828.2	controllerType=0 controllerNumber=1 scan=14828	32.4954
03627:3	7	L.SRSGGGGGGGLGSGGSIR.S			492.582	3	1475.73	1475.73	0	-0.3	12	Specific	224.8	119.35	119.35	3.58	43	>sp|P35527|K1C9_HUMAN Keratin, type I cytoskeletal 9 OS=Homo sapiens OX=9606 GN=KRT9 PE=1 SV=3	3771	231128_vra_hs_jacalin_impa_pngasef_trypsin_20.ScanId;v=1;d1=6584.6584.3	controllerType=0 controllerNumber=1 scan=6584	18.7791
03611:3	7	L.SRSGGGGGGGLGSGGSIR.S			492.582	3	1475.73	1475.73	0	-0.5	12	Specific	293.99	175.41	175.41	4.86	43	>sp|P35527|K1C9_HUMAN Keratin, type I cytoskeletal 9 OS=Homo sapiens OX=9606 GN=KRT9 PE=1 SV=3	3771	231128_vra_hs_jacalin_impa_pngasef_trypsin_20.ScanId;v=1;d1=6567.6567.3	controllerType=0 controllerNumber=1 scan=6567	18.7513
05752:2	7	R.SGGGGGGGLGSGGSIR.S			616.802	2	1232.6	1232.6	0	-0.6	14	Specific	788.02	586.04	586.04	13.88	43	>sp|P35527|K1C9_HUMAN Keratin, type I cytoskeletal 9 OS=Homo sapiens OX=9606 GN=KRT9 PE=1 SV=3	3771	231128_vra_hs_jacalin_impa_pngasef_trypsin_20.ScanId;v=1;d1=8789.8789.2	controllerType=0 controllerNumber=1 scan=8789	22.7407
05728:2	7	R.SGGGGGGGLGSGGSIR.S			616.802	2	1232.6	1232.6	0	-1	14	Specific	835.91	593.28	593.28	14.66	43	>sp|P35527|K1C9_HUMAN Keratin, type I cytoskeletal 9 OS=Homo sapiens OX=9606 GN=KRT9 PE=1 SV=3	3771	231128_vra_hs_jacalin_impa_pngasef_trypsin_20.ScanId;v=1;d1=8764.8764.2	controllerType=0 controllerNumber=1 scan=8764	22.7017
05612:2	7	R.SGGGGGGGLGSGGSIR.S			616.802	2	1232.6	1232.6	0	-1	14	Specific	974.29	708.8	708.8	17.66	43	>sp|P35527|K1C9_HUMAN Keratin, type I cytoskeletal 9 OS=Homo sapiens OX=9606 GN=KRT9 PE=1 SV=3	3771	231128_vra_hs_jacalin_impa_pngasef_trypsin_20.ScanId;v=1;d1=8644.8644.2	controllerType=0 controllerNumber=1 scan=8644	22.4985
05590:2	7	R.SGGGGGGGLGSGGSIR.S			616.802	2	1232.6	1232.6	0	-1.2	14	Specific	989.29	695.81	695.81	17.66	43	>sp|P35527|K1C9_HUMAN Keratin, type I cytoskeletal 9 OS=Homo sapiens OX=9606 GN=KRT9 PE=1 SV=3	3771	231128_vra_hs_jacalin_impa_pngasef_trypsin_20.ScanId;v=1;d1=8621.8621.2	controllerType=0 controllerNumber=1 scan=8621	22.466
00789:3	7	Y.SRFSSSGGGGGGGR.F			409.194	3	1225.57	1225.57	0	-0.2	33	CRagged	137.39	41.55	41.55	0.52	43	>sp|P35527|K1C9_HUMAN Keratin, type I cytoskeletal 9 OS=Homo sapiens OX=9606 GN=KRT9 PE=1 SV=3	3771	231128_vra_hs_jacalin_impa_pngasef_trypsin_20.ScanId;v=1;d1=3613.3613.3	controllerType=0 controllerNumber=1 scan=3613	13.143
01019:2	7	R.FSSSGGGGGGGR.F			491.72	2	982.433	982.434	0	-0.2	35	Non	358.49	120.35	120.35	3.61	43	>sp|P35527|K1C9_HUMAN Keratin, type I cytoskeletal 9 OS=Homo sapiens OX=9606 GN=KRT9 PE=1 SV=3	3771	231128_vra_hs_jacalin_impa_pngasef_trypsin_20.ScanId;v=1;d1=3854.3854.2	controllerType=0 controllerNumber=1 scan=3854	13.6354
01051:2	7	R.FSSSGGGGGGGR.F			491.72	2	982.433	982.434	0	-0.4	35	Non	373.21	172.03	172.03	4.11	43	>sp|P35527|K1C9_HUMAN Keratin, type I cytoskeletal 9 OS=Homo sapiens OX=9606 GN=KRT9 PE=1 SV=3	3771	231128_vra_hs_jacalin_impa_pngasef_trypsin_20.ScanId;v=1;d1=3887.3887.2	controllerType=0 controllerNumber=1 scan=3887	13.7059
00926:2	7	R.FSSSGGGGGGGR.F			491.72	2	982.433	982.434	0	-1.2	35	Non	514.91	252.58	252.58	5.43	43	>sp|P35527|K1C9_HUMAN Keratin, type I cytoskeletal 9 OS=Homo sapiens OX=9606 GN=KRT9 PE=1 SV=3	3771	231128_vra_hs_jacalin_impa_pngasef_trypsin_20.ScanId;v=1;d1=3756.3756.2	controllerType=0 controllerNumber=1 scan=3756	13.4346
00909:2	7	R.FSSSGGGGGGGR.F			491.72	2	982.433	982.434	0	-0.6	35	Non	577.19	283.71	283.71	6.29	43	>sp|P35527|K1C9_HUMAN Keratin, type I cytoskeletal 9 OS=Homo sapiens OX=9606 GN=KRT9 PE=1 SV=3	3771	231128_vra_hs_jacalin_impa_pngasef_trypsin_20.ScanId;v=1;d1=3738.3738.2	controllerType=0 controllerNumber=1 scan=3738	13.3979
05099:2	7	R.FSSSSGYGGGSSR.V			618.268	2	1235.53	1235.53	0	-0.8	47	Non	287.49	174.85	174.85	4.2	43	>sp|P35527|K1C9_HUMAN Keratin, type I cytoskeletal 9 OS=Homo sapiens OX=9606 GN=KRT9 PE=1 SV=3	3771	231128_vra_hs_jacalin_impa_pngasef_trypsin_20.ScanId;v=1;d1=8111.8111.2	controllerType=0 controllerNumber=1 scan=8111	21.571
04856:2	7	R.FSSSSGYGGGSSR.V			618.268	2	1235.53	1235.53	0	-0.2	47	Non	292.37	200.6	200.6	4.59	43	>sp|P35527|K1C9_HUMAN Keratin, type I cytoskeletal 9 OS=Homo sapiens OX=9606 GN=KRT9 PE=1 SV=3	3771	231128_vra_hs_jacalin_impa_pngasef_trypsin_20.ScanId;v=1;d1=7859.7859.2	controllerType=0 controllerNumber=1 scan=7859	21.1228
04817:2	7	R.FSSSSGYGGGSSR.V			618.268	2	1235.53	1235.53	0	-0.3	47	Non	356.99	224.64	224.64	5.22	43	>sp|P35527|K1C9_HUMAN Keratin, type I cytoskeletal 9 OS=Homo sapiens OX=9606 GN=KRT9 PE=1 SV=3	3771	231128_vra_hs_jacalin_impa_pngasef_trypsin_20.ScanId;v=1;d1=7819.7819.2	controllerType=0 controllerNumber=1 scan=7819	21.0468
04685:2	7	R.FSSSSGYGGGSSR.V			618.267	2	1235.53	1235.53	0	-1.3	47	Non	591.47	391.71	391.71	9.15	43	>sp|P35527|K1C9_HUMAN Keratin, type I cytoskeletal 9 OS=Homo sapiens OX=9606 GN=KRT9 PE=1 SV=3	3771	231128_vra_hs_jacalin_impa_pngasef_trypsin_20.ScanId;v=1;d1=7682.7682.2	controllerType=0 controllerNumber=1 scan=7682	20.8153
04656:2	7	R.FSSSSGYGGGSSR.V			618.266	2	1235.53	1235.53	0	-2.6	47	Non	623.86	400.34	400.34	9.84	43	>sp|P35527|K1C9_HUMAN Keratin, type I cytoskeletal 9 OS=Homo sapiens OX=9606 GN=KRT9 PE=1 SV=3	3771	231128_vra_hs_jacalin_impa_pngasef_trypsin_20.ScanId;v=1;d1=7651.7651.2	controllerType=0 controllerNumber=1 scan=7651	20.775
00748:2	7	F.SSSSGYGGGSSR.V			544.734	2	1088.46	1088.46	0	0	48	CRagged	58.9	58.9	58.9	2.08	43	>sp|P35527|K1C9_HUMAN Keratin, type I cytoskeletal 9 OS=Homo sapiens OX=9606 GN=KRT9 PE=1 SV=3	3771	231128_vra_hs_jacalin_impa_pngasef_trypsin_20.ScanId;v=1;d1=3570.3570.2	controllerType=0 controllerNumber=1 scan=3570	13.0579
21092:2	7	R.GGGGSFGYSYGGGSGGGFSAS.S			886.861	2	1772.71	1772.71	0	-0.4	64	NRagged	168.01	114.44	114.44	2.65	43	>sp|P35527|K1C9_HUMAN Keratin, type I cytoskeletal 9 OS=Homo sapiens OX=9606 GN=KRT9 PE=1 SV=3	3771	231128_vra_hs_jacalin_impa_pngasef_trypsin_20.ScanId;v=1;d1=24730.24730.2	controllerType=0 controllerNumber=1 scan=24730	46.9587
19451:2	7	Y.SYGGGSGGGFSASSLGGGFGGGSR.G			1011.95	2	2022.89	2022.89	0	-0.3	72	CRagged	304.07	304.07	304.07	6.08	43	>sp|P35527|K1C9_HUMAN Keratin, type I cytoskeletal 9 OS=Homo sapiens OX=9606 GN=KRT9 PE=1 SV=3	3771	231128_vra_hs_jacalin_impa_pngasef_trypsin_20.ScanId;v=1;d1=23036.23036.2	controllerType=0 controllerNumber=1 scan=23036	44.3073
19416:2	7	Y.SYGGGSGGGFSASSLGGGFGGGSR.G			1011.95	2	2022.89	2022.89	0	0.3	72	CRagged	447.06	447.06	447.06	9.36	43	>sp|P35527|K1C9_HUMAN Keratin, type I cytoskeletal 9 OS=Homo sapiens OX=9606 GN=KRT9 PE=1 SV=3	3771	231128_vra_hs_jacalin_impa_pngasef_trypsin_20.ScanId;v=1;d1=23000.23000.2	controllerType=0 controllerNumber=1 scan=23000	44.2542
08771:2	7	F.SASSLGGGFGGGSR.G			598.786	2	1196.56	1196.57	0	-0.9	82	CRagged	411.47	156.89	156.89	5.38	43	>sp|P35527|K1C9_HUMAN Keratin, type I cytoskeletal 9 OS=Homo sapiens OX=9606 GN=KRT9 PE=1 SV=3	3771	231128_vra_hs_jacalin_impa_pngasef_trypsin_20.ScanId;v=1;d1=11930.11930.2	controllerType=0 controllerNumber=1 scan=11930	28.1569
08750:2	7	F.SASSLGGGFGGGSR.G			598.786	2	1196.56	1196.57	0	-0.8	82	CRagged	503.34	199.18	199.18	6.63	43	>sp|P35527|K1C9_HUMAN Keratin, type I cytoskeletal 9 OS=Homo sapiens OX=9606 GN=KRT9 PE=1 SV=3	3771	231128_vra_hs_jacalin_impa_pngasef_trypsin_20.ScanId;v=1;d1=11908.11908.2	controllerType=0 controllerNumber=1 scan=11908	28.1201
07901:2	7	A.SSLGGGFGGGSR.G			519.752	2	1038.5	1038.5	0	-0.4	84	CRagged	546.44	317.38	317.38	6.65	43	>sp|P35527|K1C9_HUMAN Keratin, type I cytoskeletal 9 OS=Homo sapiens OX=9606 GN=KRT9 PE=1 SV=3	3771	231128_vra_hs_jacalin_impa_pngasef_trypsin_20.ScanId;v=1;d1=11028.11028.2	controllerType=0 controllerNumber=1 scan=11028	26.5536
07871:2	7	A.SSLGGGFGGGSR.G			519.752	2	1038.5	1038.5	0	-0.4	84	CRagged	665.11	418.75	418.75	11.87	43	>sp|P35527|K1C9_HUMAN Keratin, type I cytoskeletal 9 OS=Homo sapiens OX=9606 GN=KRT9 PE=1 SV=3	3771	231128_vra_hs_jacalin_impa_pngasef_trypsin_20.ScanId;v=1;d1=10997.10997.2	controllerType=0 controllerNumber=1 scan=10997	26.4977
07734:2	7	S.SLGGGFGGGSR.G			476.235	2	951.463	951.464	0	-1	85	CRagged	181.69	121.1	121.1	1.89	43	>sp|P35527|K1C9_HUMAN Keratin, type I cytoskeletal 9 OS=Homo sapiens OX=9606 GN=KRT9 PE=1 SV=3	3771	231128_vra_hs_jacalin_impa_pngasef_trypsin_20.ScanId;v=1;d1=10855.10855.2	controllerType=0 controllerNumber=1 scan=10855	26.2484
07697:2	7	S.SLGGGFGGGSR.G			476.235	2	951.463	951.464	0	-1	85	CRagged	187.95	51.02	51.02	1.18	43	>sp|P35527|K1C9_HUMAN Keratin, type I cytoskeletal 9 OS=Homo sapiens OX=9606 GN=KRT9 PE=1 SV=3	3771	231128_vra_hs_jacalin_impa_pngasef_trypsin_20.ScanId;v=1;d1=10817.10817.2	controllerType=0 controllerNumber=1 scan=10817	26.1933
07554:2	7	S.SLGGGFGGGSR.G			476.236	2	951.464	951.464	0	-0.6	85	CRagged	531.65	283.81	283.81	6.67	43	>sp|P35527|K1C9_HUMAN Keratin, type I cytoskeletal 9 OS=Homo sapiens OX=9606 GN=KRT9 PE=1 SV=3	3771	231128_vra_hs_jacalin_impa_pngasef_trypsin_20.ScanId;v=1;d1=10670.10670.2	controllerType=0 controllerNumber=1 scan=10670	25.9704
07536:2	7	S.SLGGGFGGGSR.G			476.235	2	951.463	951.464	0	-1	85	CRagged	605.84	332.33	332.33	9.08	43	>sp|P35527|K1C9_HUMAN Keratin, type I cytoskeletal 9 OS=Homo sapiens OX=9606 GN=KRT9 PE=1 SV=3	3771	231128_vra_hs_jacalin_impa_pngasef_trypsin_20.ScanId;v=1;d1=10651.10651.2	controllerType=0 controllerNumber=1 scan=10651	25.9418
06005:2	7	K.STMQELNSR.L			533.253	2	1065.5	1065.5	0	-0.4	155	CRagged	481.07	252.68	252.68	6.37	43	>sp|P35527|K1C9_HUMAN Keratin, type I cytoskeletal 9 OS=Homo sapiens OX=9606 GN=KRT9 PE=1 SV=3	3771	231128_vra_hs_jacalin_impa_pngasef_trypsin_20.ScanId;v=1;d1=9051.9051.2	controllerType=0 controllerNumber=1 scan=9051	23.1923
05976:2	7	K.STMQELNSR.L			533.253	2	1065.5	1065.5	0	0.2	155	CRagged	486.64	271.47	271.47	5.98	43	>sp|P35527|K1C9_HUMAN Keratin, type I cytoskeletal 9 OS=Homo sapiens OX=9606 GN=KRT9 PE=1 SV=3	3771	231128_vra_hs_jacalin_impa_pngasef_trypsin_20.ScanId;v=1;d1=9021.9021.2	controllerType=0 controllerNumber=1 scan=9021	23.1454
07362:2	7	K.STMQELN[+0.984]SR.L		N[+1]	533.747	2	1066.49	1066.48	0	2.4	155	CRagged	148.84	27.16	27.16	0.46	43	>sp|P35527|K1C9_HUMAN Keratin, type I cytoskeletal 9 OS=Homo sapiens OX=9606 GN=KRT9 PE=1 SV=3	3771	231128_vra_hs_jacalin_impa_pngasef_trypsin_20.ScanId;v=1;d1=10471.10471.2	controllerType=0 controllerNumber=1 scan=10471	25.6405
23783:3	7	R.LASYLDKVQALEEANNDLENK.I			793.068	3	2377.19	2377.19	0	0.4	164	Non	919.04	682.57	682.57	17.54	43	>sp|P35527|K1C9_HUMAN Keratin, type I cytoskeletal 9 OS=Homo sapiens OX=9606 GN=KRT9 PE=1 SV=3	3771	231128_vra_hs_jacalin_impa_pngasef_trypsin_20.ScanId;v=1;d1=27504.27504.3	controllerType=0 controllerNumber=1 scan=27504	50.9318
23755:3	7	R.LASYLDKVQALEEANNDLENK.I			793.067	3	2377.19	2377.19	0	-0.6	164	Non	920.68	679.6	679.6	17.51	43	>sp|P35527|K1C9_HUMAN Keratin, type I cytoskeletal 9 OS=Homo sapiens OX=9606 GN=KRT9 PE=1 SV=3	3771	231128_vra_hs_jacalin_impa_pngasef_trypsin_20.ScanId;v=1;d1=27475.27475.3	controllerType=0 controllerNumber=1 scan=27475	50.8897
31723:4	7	R.LASYLDKVQALEEANNDLENKIQDWYDK.K			832.162	4	3325.62	3325.62	0	0.7	164	Non	715.55	715.55	715.55	14.01	43	>sp|P35527|K1C9_HUMAN Keratin, type I cytoskeletal 9 OS=Homo sapiens OX=9606 GN=KRT9 PE=1 SV=3	3771	231128_vra_hs_jacalin_impa_pngasef_trypsin_20.ScanId;v=1;d1=35701.35701.4	controllerType=0 controllerNumber=1 scan=35701	63.2001
30530:5	7	R.LASYLDKVQALEEANNDLENKIQDWYDKK.G			691.549	5	3453.72	3453.72	0	-0.2	164	Non	553.09	553.09	553.09	9.98	43	>sp|P35527|K1C9_HUMAN Keratin, type I cytoskeletal 9 OS=Homo sapiens OX=9606 GN=KRT9 PE=1 SV=3	3771	231128_vra_hs_jacalin_impa_pngasef_trypsin_20.ScanId;v=1;d1=34470.34470.5	controllerType=0 controllerNumber=1 scan=34470	61.3311
30501:4	7	R.LASYLDKVQALEEANNDLENKIQDWYDKK.G			864.185	4	3453.72	3453.72	0	-0.2	164	Non	716.35	716.35	716.35	13.75	43	>sp|P35527|K1C9_HUMAN Keratin, type I cytoskeletal 9 OS=Homo sapiens OX=9606 GN=KRT9 PE=1 SV=3	3771	231128_vra_hs_jacalin_impa_pngasef_trypsin_20.ScanId;v=1;d1=34440.34440.4	controllerType=0 controllerNumber=1 scan=34440	61.2866
30495:5	7	R.LASYLDKVQALEEANNDLENKIQDWYDKK.G			691.549	5	3453.72	3453.72	0	-0.2	164	Non	774.55	774.55	774.55	15.25	43	>sp|P35527|K1C9_HUMAN Keratin, type I cytoskeletal 9 OS=Homo sapiens OX=9606 GN=KRT9 PE=1 SV=3	3771	231128_vra_hs_jacalin_impa_pngasef_trypsin_20.ScanId;v=1;d1=34434.34434.5	controllerType=0 controllerNumber=1 scan=34434	61.2802
30626:5	7	R.LASYLDKVQALEEANN[+0.984]DLENKIQDWYDKK.G		N[+1]	691.75	5	3454.72	3454.7	0	5	164	Non	167.29	167.29	4.27	2.91	43	>sp|P35527|K1C9_HUMAN Keratin, type I cytoskeletal 9 OS=Homo sapiens OX=9606 GN=KRT9 PE=1 SV=3	3771	231128_vra_hs_jacalin_impa_pngasef_trypsin_20.ScanId;v=1;d1=34569.34569.5	controllerType=0 controllerNumber=1 scan=34569	61.4578
30569:4	7	R.LASYLDKVQALEEAN[+0.984]NDLENKIQDWYDKK.G		N[+1]	864.435	4	3454.72	3454.7	0	5.1	164	Non	360.76	360.76	12.28	5.04	43	>sp|P35527|K1C9_HUMAN Keratin, type I cytoskeletal 9 OS=Homo sapiens OX=9606 GN=KRT9 PE=1 SV=3	3771	231128_vra_hs_jacalin_impa_pngasef_trypsin_20.ScanId;v=1;d1=34510.34510.4	controllerType=0 controllerNumber=1 scan=34510	61.3879
29658:5	7	R.LASYLDKVQALEEANNDLENKIQDWYDKKGPAAIQK.N			824.827	5	4120.11	4119.1	1	0.1	164	Non	85.1	85.1	25.69	2.44	43	>sp|P35527|K1C9_HUMAN Keratin, type I cytoskeletal 9 OS=Homo sapiens OX=9606 GN=KRT9 PE=1 SV=3	3771	231128_vra_hs_jacalin_impa_pngasef_trypsin_20.ScanId;v=1;d1=33570.33570.5	controllerType=0 controllerNumber=1 scan=33570	60.0052
12524:2	7	K.VQALEEANNDLENK.I			793.887	2	1586.77	1586.77	0	0.8	171	Non	634.91	524.06	524.06	10.88	43	>sp|P35527|K1C9_HUMAN Keratin, type I cytoskeletal 9 OS=Homo sapiens OX=9606 GN=KRT9 PE=1 SV=3	3771	231128_vra_hs_jacalin_impa_pngasef_trypsin_20.ScanId;v=1;d1=15855.15855.2	controllerType=0 controllerNumber=1 scan=15855	34.0431
12497:2	7	K.VQALEEANNDLENK.I			793.887	2	1586.77	1586.77	0	0.9	171	Non	697.44	576.69	576.69	11.88	43	>sp|P35527|K1C9_HUMAN Keratin, type I cytoskeletal 9 OS=Homo sapiens OX=9606 GN=KRT9 PE=1 SV=3	3771	231128_vra_hs_jacalin_impa_pngasef_trypsin_20.ScanId;v=1;d1=15827.15827.2	controllerType=0 controllerNumber=1 scan=15827	33.9992
26137:3	7	K.VQALEEANNDLENKIQDWYDK.K			845.74	3	2535.2	2535.2	0	1.8	171	Non	237.29	237.29	237.29	3.89	43	>sp|P35527|K1C9_HUMAN Keratin, type I cytoskeletal 9 OS=Homo sapiens OX=9606 GN=KRT9 PE=1 SV=3	3771	231128_vra_hs_jacalin_impa_pngasef_trypsin_20.ScanId;v=1;d1=29933.29933.3	controllerType=0 controllerNumber=1 scan=29933	54.4709
26091:3	7	K.VQALEEANNDLENKIQDWYDK.K			845.74	3	2535.2	2535.2	0	1.9	171	Non	493.41	460.97	460.97	8.02	43	>sp|P35527|K1C9_HUMAN Keratin, type I cytoskeletal 9 OS=Homo sapiens OX=9606 GN=KRT9 PE=1 SV=3	3771	231128_vra_hs_jacalin_impa_pngasef_trypsin_20.ScanId;v=1;d1=29886.29886.3	controllerType=0 controllerNumber=1 scan=29886	54.4052
24324:4	7	K.VQALEEANNDLENKIQDWYDKK.G			666.58	4	2663.3	2663.29	0	0.7	171	Non	648.14	589.83	589.83	11.36	43	>sp|P35527|K1C9_HUMAN Keratin, type I cytoskeletal 9 OS=Homo sapiens OX=9606 GN=KRT9 PE=1 SV=3	3771	231128_vra_hs_jacalin_impa_pngasef_trypsin_20.ScanId;v=1;d1=28061.28061.4	controllerType=0 controllerNumber=1 scan=28061	51.7818
11355:2	7	K.IQDWYDK.K			484.226	2	967.444	967.452	0	-7.7	185	Non	226.43	135.21	135.21	2.14	43	>sp|P35527|K1C9_HUMAN Keratin, type I cytoskeletal 9 OS=Homo sapiens OX=9606 GN=KRT9 PE=1 SV=3	3771	231128_vra_hs_jacalin_impa_pngasef_trypsin_20.ScanId;v=1;d1=14631.14631.2	controllerType=0 controllerNumber=1 scan=14631	32.1985
11291:2	7	K.IQDWYDK.K			484.227	2	967.447	967.452	0	-5.2	185	Non	326.5	152.82	152.82	2.88	43	>sp|P35527|K1C9_HUMAN Keratin, type I cytoskeletal 9 OS=Homo sapiens OX=9606 GN=KRT9 PE=1 SV=3	3771	231128_vra_hs_jacalin_impa_pngasef_trypsin_20.ScanId;v=1;d1=14565.14565.2	controllerType=0 controllerNumber=1 scan=14565	32.1004
07723:2	7	K.IQDWYDKK.G			548.276	2	1095.55	1095.55	0	-1.3	185	Non	231.81	123.29	123.29	2.43	43	>sp|P35527|K1C9_HUMAN Keratin, type I cytoskeletal 9 OS=Homo sapiens OX=9606 GN=KRT9 PE=1 SV=3	3771	231128_vra_hs_jacalin_impa_pngasef_trypsin_20.ScanId;v=1;d1=10844.10844.2	controllerType=0 controllerNumber=1 scan=10844	26.2324
07691:2	7	K.IQDWYDKK.G			548.277	2	1095.55	1095.55	0	-0.9	185	Non	421.36	221.36	221.36	3.69	43	>sp|P35527|K1C9_HUMAN Keratin, type I cytoskeletal 9 OS=Homo sapiens OX=9606 GN=KRT9 PE=1 SV=3	3771	231128_vra_hs_jacalin_impa_pngasef_trypsin_20.ScanId;v=1;d1=10811.10811.2	controllerType=0 controllerNumber=1 scan=10811	26.1853
00335:2	7	K.KGPAAIQK.N			406.753	2	812.5	812.499	0	0.8	192	Non	289.92	120.22	120.22	3.09	43	>sp|P35527|K1C9_HUMAN Keratin, type I cytoskeletal 9 OS=Homo sapiens OX=9606 GN=KRT9 PE=1 SV=3	3771	231128_vra_hs_jacalin_impa_pngasef_trypsin_20.ScanId;v=1;d1=3131.3131.2	controllerType=0 controllerNumber=1 scan=3131	12.1554
00339:2	7	K.KGPAAIQK.N			406.753	2	812.499	812.499	0	-0.2	192	Non	351.87	158.48	158.48	3.63	43	>sp|P35527|K1C9_HUMAN Keratin, type I cytoskeletal 9 OS=Homo sapiens OX=9606 GN=KRT9 PE=1 SV=3	3771	231128_vra_hs_jacalin_impa_pngasef_trypsin_20.ScanId;v=1;d1=3136.3136.2	controllerType=0 controllerNumber=1 scan=3136	12.1658
33837:4	7	K.NYSPYYNTIDDLKDQIVDLTVGNNK.T			726.359	4	2902.41	2902.41	0	1.1	200	NRagged	490.25	490.25	490.25	8.23	43	>sp|P35527|K1C9_HUMAN Keratin, type I cytoskeletal 9 OS=Homo sapiens OX=9606 GN=KRT9 PE=1 SV=3	3771	231128_vra_hs_jacalin_impa_pngasef_trypsin_20.ScanId;v=1;d1=37881.37881.4	controllerType=0 controllerNumber=1 scan=37881	66.4425
33862:4	7	K.NYSPYYNTIDDLKDQIVDLTVGNNK.T			726.359	4	2902.42	2902.41	0	1.8	200	NRagged	520.47	520.47	520.47	8.38	43	>sp|P35527|K1C9_HUMAN Keratin, type I cytoskeletal 9 OS=Homo sapiens OX=9606 GN=KRT9 PE=1 SV=3	3771	231128_vra_hs_jacalin_impa_pngasef_trypsin_20.ScanId;v=1;d1=37907.37907.4	controllerType=0 controllerNumber=1 scan=37907	66.4807
33822:3	7	K.NYSPYYNTIDDLKDQIVDLTVGNNK.T			968.143	3	2902.41	2902.41	0	1.2	200	NRagged	783.61	768.01	768.01	14.22	43	>sp|P35527|K1C9_HUMAN Keratin, type I cytoskeletal 9 OS=Homo sapiens OX=9606 GN=KRT9 PE=1 SV=3	3771	231128_vra_hs_jacalin_impa_pngasef_trypsin_20.ScanId;v=1;d1=37866.37866.3	controllerType=0 controllerNumber=1 scan=37866	66.4197
33851:3	7	K.NYSPYYNTIDDLKDQIVDLTVGNNK.T			968.143	3	2902.42	2902.41	0	1.8	200	NRagged	808	808	808	15.22	43	>sp|P35527|K1C9_HUMAN Keratin, type I cytoskeletal 9 OS=Homo sapiens OX=9606 GN=KRT9 PE=1 SV=3	3771	231128_vra_hs_jacalin_impa_pngasef_trypsin_20.ScanId;v=1;d1=37896.37896.3	controllerType=0 controllerNumber=1 scan=37896	66.4665
15752:2	7	K.TLLDIDNTR.M			530.784	2	1060.56	1060.56	0	-2.3	225	CRagged	321.12	78.28	78.28	2.52	43	>sp|P35527|K1C9_HUMAN Keratin, type I cytoskeletal 9 OS=Homo sapiens OX=9606 GN=KRT9 PE=1 SV=3	3771	231128_vra_hs_jacalin_impa_pngasef_trypsin_20.ScanId;v=1;d1=19191.19191.2	controllerType=0 controllerNumber=1 scan=19191	38.6997
15698:2	7	K.TLLDIDNTR.M			530.785	2	1060.56	1060.56	0	-1.1	225	CRagged	462.75	157.72	157.72	4.39	43	>sp|P35527|K1C9_HUMAN Keratin, type I cytoskeletal 9 OS=Homo sapiens OX=9606 GN=KRT9 PE=1 SV=3	3771	231128_vra_hs_jacalin_impa_pngasef_trypsin_20.ScanId;v=1;d1=19135.19135.2	controllerType=0 controllerNumber=1 scan=19135	38.6277
15550:2	7	K.TLLDIDNTR.M			530.785	2	1060.56	1060.56	0	-0.9	225	CRagged	566.28	203.36	203.36	6.05	43	>sp|P35527|K1C9_HUMAN Keratin, type I cytoskeletal 9 OS=Homo sapiens OX=9606 GN=KRT9 PE=1 SV=3	3771	231128_vra_hs_jacalin_impa_pngasef_trypsin_20.ScanId;v=1;d1=18983.18983.2	controllerType=0 controllerNumber=1 scan=18983	38.4168
15520:2	7	K.TLLDIDNTR.M			530.785	2	1060.56	1060.56	0	-0.4	225	CRagged	598.02	195.68	195.68	6.97	43	>sp|P35527|K1C9_HUMAN Keratin, type I cytoskeletal 9 OS=Homo sapiens OX=9606 GN=KRT9 PE=1 SV=3	3771	231128_vra_hs_jacalin_impa_pngasef_trypsin_20.ScanId;v=1;d1=18952.18952.2	controllerType=0 controllerNumber=1 scan=18952	38.3742
16981:2	7	K.TLLDIDN[+0.984]TR.M		N[+1]	531.278	2	1061.55	1061.55	0	0.6	225	CRagged	334.8	112.04	112.04	3.39	43	>sp|P35527|K1C9_HUMAN Keratin, type I cytoskeletal 9 OS=Homo sapiens OX=9606 GN=KRT9 PE=1 SV=3	3771	231128_vra_hs_jacalin_impa_pngasef_trypsin_20.ScanId;v=1;d1=20482.20482.2	controllerType=0 controllerNumber=1 scan=20482	40.4975
17013:2	7	R.MTLDDFR.I			449.209	2	897.412	897.413	0	-2	234	Non	273.03	137.4	137.4	2.54	43	>sp|P35527|K1C9_HUMAN Keratin, type I cytoskeletal 9 OS=Homo sapiens OX=9606 GN=KRT9 PE=1 SV=3	3771	231128_vra_hs_jacalin_impa_pngasef_trypsin_20.ScanId;v=1;d1=20515.20515.2	controllerType=0 controllerNumber=1 scan=20515	40.5403
16855:2	7	R.MTLDDFR.I			449.21	2	897.413	897.413	0	-0.8	234	Non	402.71	187.3	187.3	3.68	43	>sp|P35527|K1C9_HUMAN Keratin, type I cytoskeletal 9 OS=Homo sapiens OX=9606 GN=KRT9 PE=1 SV=3	3771	231128_vra_hs_jacalin_impa_pngasef_trypsin_20.ScanId;v=1;d1=20353.20353.2	controllerType=0 controllerNumber=1 scan=20353	40.3304
13642:2	7	R.IKFEMEQNLR.Q			654.342	2	1307.68	1307.68	0	-1	241	Non	403.46	314.45	314.45	4.06	43	>sp|P35527|K1C9_HUMAN Keratin, type I cytoskeletal 9 OS=Homo sapiens OX=9606 GN=KRT9 PE=1 SV=3	3771	231128_vra_hs_jacalin_impa_pngasef_trypsin_20.ScanId;v=1;d1=17012.17012.2	controllerType=0 controllerNumber=1 scan=17012	35.6824
13599:3	7	R.IKFEMEQNLR.Q			436.563	3	1307.68	1307.68	0	-1.3	241	Non	415.08	330.69	330.69	5.16	43	>sp|P35527|K1C9_HUMAN Keratin, type I cytoskeletal 9 OS=Homo sapiens OX=9606 GN=KRT9 PE=1 SV=3	3771	231128_vra_hs_jacalin_impa_pngasef_trypsin_20.ScanId;v=1;d1=16968.16968.3	controllerType=0 controllerNumber=1 scan=16968	35.6271
13578:3	7	R.IKFEMEQNLR.Q			436.563	3	1307.68	1307.68	0	-1.5	241	Non	509.03	411.04	411.04	7.79	43	>sp|P35527|K1C9_HUMAN Keratin, type I cytoskeletal 9 OS=Homo sapiens OX=9606 GN=KRT9 PE=1 SV=3	3771	231128_vra_hs_jacalin_impa_pngasef_trypsin_20.ScanId;v=1;d1=16946.16946.3	controllerType=0 controllerNumber=1 scan=16946	35.6031
13606:2	7	R.IKFEMEQNLR.Q			654.342	2	1307.68	1307.68	0	-1.3	241	Non	571.71	383.67	383.67	6.68	43	>sp|P35527|K1C9_HUMAN Keratin, type I cytoskeletal 9 OS=Homo sapiens OX=9606 GN=KRT9 PE=1 SV=3	3771	231128_vra_hs_jacalin_impa_pngasef_trypsin_20.ScanId;v=1;d1=16975.16975.2	controllerType=0 controllerNumber=1 scan=16975	35.6345
13119:2	7	R.QGVDADINGLR.Q			579.298	2	1157.59	1157.59	0	-1.4	251	Non	702.6	487.59	487.59	12.41	43	>sp|P35527|K1C9_HUMAN Keratin, type I cytoskeletal 9 OS=Homo sapiens OX=9606 GN=KRT9 PE=1 SV=3	3771	231128_vra_hs_jacalin_impa_pngasef_trypsin_20.ScanId;v=1;d1=16468.16468.2	controllerType=0 controllerNumber=1 scan=16468	34.9527
13092:2	7	R.QGVDADINGLR.Q			579.298	2	1157.59	1157.59	0	-1	251	Non	729.55	478.13	478.13	12.41	43	>sp|P35527|K1C9_HUMAN Keratin, type I cytoskeletal 9 OS=Homo sapiens OX=9606 GN=KRT9 PE=1 SV=3	3771	231128_vra_hs_jacalin_impa_pngasef_trypsin_20.ScanId;v=1;d1=16440.16440.2	controllerType=0 controllerNumber=1 scan=16440	34.9086
12351:2	7	R.QGVDADIN[+0.984]GLR.Q		N[+1]	579.791	2	1158.57	1158.57	0	-0.7	251	Non	191.84	88.41	88.41	1.5	43	>sp|P35527|K1C9_HUMAN Keratin, type I cytoskeletal 9 OS=Homo sapiens OX=9606 GN=KRT9 PE=1 SV=3	3771	231128_vra_hs_jacalin_impa_pngasef_trypsin_20.ScanId;v=1;d1=15676.15676.2	controllerType=0 controllerNumber=1 scan=15676	33.7718
13727:2	7	R.QGVDADIN[+0.984]GLR.Q		N[+1]	579.791	2	1158.57	1158.57	0	-0.5	251	Non	492.83	332.56	332.56	5.58	43	>sp|P35527|K1C9_HUMAN Keratin, type I cytoskeletal 9 OS=Homo sapiens OX=9606 GN=KRT9 PE=1 SV=3	3771	231128_vra_hs_jacalin_impa_pngasef_trypsin_20.ScanId;v=1;d1=17099.17099.2	controllerType=0 controllerNumber=1 scan=17099	35.7912
14538:2	7	R.QGVDADIN[+0.984]GLR.Q		N[+1]	579.791	2	1158.57	1158.57	0	-0.5	251	Non	647.55	415.96	415.96	10.63	43	>sp|P35527|K1C9_HUMAN Keratin, type I cytoskeletal 9 OS=Homo sapiens OX=9606 GN=KRT9 PE=1 SV=3	3771	231128_vra_hs_jacalin_impa_pngasef_trypsin_20.ScanId;v=1;d1=17936.17936.2	controllerType=0 controllerNumber=1 scan=17936	36.968
12177:2	7	R.QGVDADIN[+0.984]GLR.Q		N[+1]	579.79	2	1158.57	1158.57	0	-1.1	251	Non	672.81	410.6	410.6	11.41	43	>sp|P35527|K1C9_HUMAN Keratin, type I cytoskeletal 9 OS=Homo sapiens OX=9606 GN=KRT9 PE=1 SV=3	3771	231128_vra_hs_jacalin_impa_pngasef_trypsin_20.ScanId;v=1;d1=15494.15494.2	controllerType=0 controllerNumber=1 scan=15494	33.505
14502:2	7	R.QGVDADIN[+0.984]GLR.Q		N[+1]	579.79	2	1158.57	1158.57	0	-1.1	251	Non	686.93	433.56	433.56	11.41	43	>sp|P35527|K1C9_HUMAN Keratin, type I cytoskeletal 9 OS=Homo sapiens OX=9606 GN=KRT9 PE=1 SV=3	3771	231128_vra_hs_jacalin_impa_pngasef_trypsin_20.ScanId;v=1;d1=17899.17899.2	controllerType=0 controllerNumber=1 scan=17899	36.9161
12185:2	7	R.QGVDADIN[+0.984]GLR.Q		N[+1]	579.79	2	1158.57	1158.57	0	-1.4	251	Non	714.27	447.85	447.85	12.41	43	>sp|P35527|K1C9_HUMAN Keratin, type I cytoskeletal 9 OS=Homo sapiens OX=9606 GN=KRT9 PE=1 SV=3	3771	231128_vra_hs_jacalin_impa_pngasef_trypsin_20.ScanId;v=1;d1=15503.15503.2	controllerType=0 controllerNumber=1 scan=15503	33.5155
15281:2	7	R.QVLDNLTMEK.S			595.807	2	1190.61	1190.61	0	-2.2	262	NRagged	436.5	212.74	212.74	4.26	43	>sp|P35527|K1C9_HUMAN Keratin, type I cytoskeletal 9 OS=Homo sapiens OX=9606 GN=KRT9 PE=1 SV=3	3771	231128_vra_hs_jacalin_impa_pngasef_trypsin_20.ScanId;v=1;d1=18705.18705.2	controllerType=0 controllerNumber=1 scan=18705	38.0402
15252:2	7	R.QVLDNLTMEK.S			595.808	2	1190.61	1190.61	0	-0.4	262	NRagged	570.04	323.43	323.43	6.47	43	>sp|P35527|K1C9_HUMAN Keratin, type I cytoskeletal 9 OS=Homo sapiens OX=9606 GN=KRT9 PE=1 SV=3	3771	231128_vra_hs_jacalin_impa_pngasef_trypsin_20.ScanId;v=1;d1=18675.18675.2	controllerType=0 controllerNumber=1 scan=18675	37.9969
35443:3	7	K.SDLEMQYETLQEELMALK.K			724.347	3	2171.03	2171.02	0	1.1	272	CRagged	154.56	154.56	154.56	2.83	43	>sp|P35527|K1C9_HUMAN Keratin, type I cytoskeletal 9 OS=Homo sapiens OX=9606 GN=KRT9 PE=1 SV=3	3771	231128_vra_hs_jacalin_impa_pngasef_trypsin_20.ScanId;v=1;d1=39537.39537.3	controllerType=0 controllerNumber=1 scan=39537	68.9787
30674:3	7	K.SDLEMQYETLQEELMALKK.N			767.044	3	2299.12	2299.12	0	-0.4	272	CRagged	273.81	215.19	215.19	4.36	43	>sp|P35527|K1C9_HUMAN Keratin, type I cytoskeletal 9 OS=Homo sapiens OX=9606 GN=KRT9 PE=1 SV=3	3771	231128_vra_hs_jacalin_impa_pngasef_trypsin_20.ScanId;v=1;d1=34619.34619.3	controllerType=0 controllerNumber=1 scan=34619	61.5285
30618:3	7	K.SDLEMQYETLQEELMALKK.N			767.045	3	2299.12	2299.12	0	0	272	CRagged	539.78	450.36	450.36	8.9	43	>sp|P35527|K1C9_HUMAN Keratin, type I cytoskeletal 9 OS=Homo sapiens OX=9606 GN=KRT9 PE=1 SV=3	3771	231128_vra_hs_jacalin_impa_pngasef_trypsin_20.ScanId;v=1;d1=34561.34561.3	controllerType=0 controllerNumber=1 scan=34561	61.4481
15675:4	7	K.NHKEEMSQLTGQNSGDVNVEINVAPGK.D			724.603	4	2895.39	2895.39	0	-0.3	291	Non	326.02	326.02	326.02	8.01	43	>sp|P35527|K1C9_HUMAN Keratin, type I cytoskeletal 9 OS=Homo sapiens OX=9606 GN=KRT9 PE=1 SV=3	3771	231128_vra_hs_jacalin_impa_pngasef_trypsin_20.ScanId;v=1;d1=19111.19111.4	controllerType=0 controllerNumber=1 scan=19111	38.5915
15646:4	7	K.NHKEEMSQLTGQNSGDVNVEINVAPGK.D			724.603	4	2895.39	2895.39	0	0.4	291	Non	441.02	441.02	441.02	10.13	43	>sp|P35527|K1C9_HUMAN Keratin, type I cytoskeletal 9 OS=Homo sapiens OX=9606 GN=KRT9 PE=1 SV=3	3771	231128_vra_hs_jacalin_impa_pngasef_trypsin_20.ScanId;v=1;d1=19081.19081.4	controllerType=0 controllerNumber=1 scan=19081	38.5479
23230:3	7	K.TLNDMRQEYEQLIAK.N			617.981	3	1851.93	1851.93	0	0.5	322	CRagged	295.34	171.46	171.46	3.88	43	>sp|P35527|K1C9_HUMAN Keratin, type I cytoskeletal 9 OS=Homo sapiens OX=9606 GN=KRT9 PE=1 SV=3	3771	231128_vra_hs_jacalin_impa_pngasef_trypsin_20.ScanId;v=1;d1=26934.26934.3	controllerType=0 controllerNumber=1 scan=26934	50.1096
23183:3	7	K.TLNDMRQEYEQLIAK.N			617.981	3	1851.93	1851.93	0	0.5	322	CRagged	314.32	212.63	212.63	4.27	43	>sp|P35527|K1C9_HUMAN Keratin, type I cytoskeletal 9 OS=Homo sapiens OX=9606 GN=KRT9 PE=1 SV=3	3771	231128_vra_hs_jacalin_impa_pngasef_trypsin_20.ScanId;v=1;d1=26886.26886.3	controllerType=0 controllerNumber=1 scan=26886	50.0428
23069:2	7	K.TLNDMRQEYEQLIAK.N			926.468	2	1851.93	1851.93	0	1.5	322	CRagged	399.83	271.08	271.08	3.59	43	>sp|P35527|K1C9_HUMAN Keratin, type I cytoskeletal 9 OS=Homo sapiens OX=9606 GN=KRT9 PE=1 SV=3	3771	231128_vra_hs_jacalin_impa_pngasef_trypsin_20.ScanId;v=1;d1=26769.26769.2	controllerType=0 controllerNumber=1 scan=26769	49.8797
23032:2	7	K.TLNDMRQEYEQLIAK.N			926.468	2	1851.93	1851.93	0	0.6	322	CRagged	489.73	373.8	373.8	5.28	43	>sp|P35527|K1C9_HUMAN Keratin, type I cytoskeletal 9 OS=Homo sapiens OX=9606 GN=KRT9 PE=1 SV=3	3771	231128_vra_hs_jacalin_impa_pngasef_trypsin_20.ScanId;v=1;d1=26731.26731.2	controllerType=0 controllerNumber=1 scan=26731	49.8299
23019:3	7	K.TLNDMRQEYEQLIAK.N			617.981	3	1851.93	1851.93	0	0.3	322	CRagged	513.37	391.31	391.31	8.26	43	>sp|P35527|K1C9_HUMAN Keratin, type I cytoskeletal 9 OS=Homo sapiens OX=9606 GN=KRT9 PE=1 SV=3	3771	231128_vra_hs_jacalin_impa_pngasef_trypsin_20.ScanId;v=1;d1=26718.26718.3	controllerType=0 controllerNumber=1 scan=26718	49.8187
22992:3	7	K.TLNDMRQEYEQLIAK.N			617.981	3	1851.93	1851.93	0	0	322	CRagged	557.28	428.53	428.53	8.12	43	>sp|P35527|K1C9_HUMAN Keratin, type I cytoskeletal 9 OS=Homo sapiens OX=9606 GN=KRT9 PE=1 SV=3	3771	231128_vra_hs_jacalin_impa_pngasef_trypsin_20.ScanId;v=1;d1=26690.26690.3	controllerType=0 controllerNumber=1 scan=26690	49.7769
12314:2	7	R.QEYEQLIAK.N			561.295	2	1121.58	1121.58	0	-1.1	328	Non	454.63	229.62	229.62	4.63	43	>sp|P35527|K1C9_HUMAN Keratin, type I cytoskeletal 9 OS=Homo sapiens OX=9606 GN=KRT9 PE=1 SV=3	3771	231128_vra_hs_jacalin_impa_pngasef_trypsin_20.ScanId;v=1;d1=15638.15638.2	controllerType=0 controllerNumber=1 scan=15638	33.7128
12273:2	7	R.QEYEQLIAK.N			561.295	2	1121.58	1121.58	0	-0.5	328	Non	513.65	275.4	275.4	5.86	43	>sp|P35527|K1C9_HUMAN Keratin, type I cytoskeletal 9 OS=Homo sapiens OX=9606 GN=KRT9 PE=1 SV=3	3771	231128_vra_hs_jacalin_impa_pngasef_trypsin_20.ScanId;v=1;d1=15596.15596.2	controllerType=0 controllerNumber=1 scan=15596	33.6568
12128:2	7	R.QEYEQLIAK.N			561.295	2	1121.58	1121.58	0	-0.3	328	Non	513.69	288.34	288.34	5.54	43	>sp|P35527|K1C9_HUMAN Keratin, type I cytoskeletal 9 OS=Homo sapiens OX=9606 GN=KRT9 PE=1 SV=3	3771	231128_vra_hs_jacalin_impa_pngasef_trypsin_20.ScanId;v=1;d1=15441.15441.2	controllerType=0 controllerNumber=1 scan=15441	33.4367
12118:2	7	R.QEYEQLIAK.N			561.297	2	1121.59	1121.58	0	2.3	328	Non	590.24	267.1	267.1	6.44	43	>sp|P35527|K1C9_HUMAN Keratin, type I cytoskeletal 9 OS=Homo sapiens OX=9606 GN=KRT9 PE=1 SV=3	3771	231128_vra_hs_jacalin_impa_pngasef_trypsin_20.ScanId;v=1;d1=15430.15430.2	controllerType=0 controllerNumber=1 scan=15430	33.4229
23933:2	7	R.HGVQELEIELQSQLSK.K			919.487	2	1837.97	1837.97	0	0.3	375	Non	305.62	196.64	196.64	3.5	43	>sp|P35527|K1C9_HUMAN Keratin, type I cytoskeletal 9 OS=Homo sapiens OX=9606 GN=KRT9 PE=1 SV=3	3771	231128_vra_hs_jacalin_impa_pngasef_trypsin_20.ScanId;v=1;d1=27658.27658.2	controllerType=0 controllerNumber=1 scan=27658	51.1596
23921:3	7	R.HGVQELEIELQSQLSK.K			613.327	3	1837.97	1837.97	0	1.4	375	Non	655.39	592.77	592.77	11.61	43	>sp|P35527|K1C9_HUMAN Keratin, type I cytoskeletal 9 OS=Homo sapiens OX=9606 GN=KRT9 PE=1 SV=3	3771	231128_vra_hs_jacalin_impa_pngasef_trypsin_20.ScanId;v=1;d1=27646.27646.3	controllerType=0 controllerNumber=1 scan=27646	51.1379
23898:3	7	R.HGVQELEIELQSQLSK.K			613.327	3	1837.97	1837.97	0	0.4	375	Non	758.58	653.22	653.22	13.91	43	>sp|P35527|K1C9_HUMAN Keratin, type I cytoskeletal 9 OS=Homo sapiens OX=9606 GN=KRT9 PE=1 SV=3	3771	231128_vra_hs_jacalin_impa_pngasef_trypsin_20.ScanId;v=1;d1=27622.27622.3	controllerType=0 controllerNumber=1 scan=27622	51.1058
21075:3	7	R.HGVQELEIELQSQLSKK.A			656.026	3	1966.06	1966.06	0	0.9	375	Non	726.1	615.29	615.29	12.58	43	>sp|P35527|K1C9_HUMAN Keratin, type I cytoskeletal 9 OS=Homo sapiens OX=9606 GN=KRT9 PE=1 SV=3	3771	231128_vra_hs_jacalin_impa_pngasef_trypsin_20.ScanId;v=1;d1=24712.24712.3	controllerType=0 controllerNumber=1 scan=24712	46.9345
21098:3	7	R.HGVQELEIELQSQLSKK.A			656.025	3	1966.06	1966.06	0	-0.4	375	Non	757.21	638.29	638.29	13.55	43	>sp|P35527|K1C9_HUMAN Keratin, type I cytoskeletal 9 OS=Homo sapiens OX=9606 GN=KRT9 PE=1 SV=3	3771	231128_vra_hs_jacalin_impa_pngasef_trypsin_20.ScanId;v=1;d1=24736.24736.3	controllerType=0 controllerNumber=1 scan=24736	46.9665
20830:3	7	K.EIETYHNLLEGGQEDFESSGAGK.I			837.381	3	2510.13	2510.13	0	-0.7	450	Non	535.98	534.5	534.5	8.96	43	>sp|P35527|K1C9_HUMAN Keratin, type I cytoskeletal 9 OS=Homo sapiens OX=9606 GN=KRT9 PE=1 SV=3	3771	231128_vra_hs_jacalin_impa_pngasef_trypsin_20.ScanId;v=1;d1=24460.24460.3	controllerType=0 controllerNumber=1 scan=24460	46.5604
20885:3	7	K.EIETYHNLLEGGQEDFESSGAGK.I			837.382	3	2510.13	2510.13	0	-0.4	450	Non	665.93	665.93	665.93	12.51	43	>sp|P35527|K1C9_HUMAN Keratin, type I cytoskeletal 9 OS=Homo sapiens OX=9606 GN=KRT9 PE=1 SV=3	3771	231128_vra_hs_jacalin_impa_pngasef_trypsin_20.ScanId;v=1;d1=24517.24517.3	controllerType=0 controllerNumber=1 scan=24517	46.6457
04587:3	7	R.GGSGGSYGGGGSGGGYGGGSGSR.G			597.914	3	1791.73	1791.73	0	-0.5	491	Non	407.26	226.85	226.85	6.93	43	>sp|P35527|K1C9_HUMAN Keratin, type I cytoskeletal 9 OS=Homo sapiens OX=9606 GN=KRT9 PE=1 SV=3	3771	231128_vra_hs_jacalin_impa_pngasef_trypsin_20.ScanId;v=1;d1=7580.7580.3	controllerType=0 controllerNumber=1 scan=7580	20.6595
04560:3	7	R.GGSGGSYGGGGSGGGYGGGSGSR.G			597.914	3	1791.73	1791.73	0	-0.5	491	Non	656.82	235.97	235.97	11.04	43	>sp|P35527|K1C9_HUMAN Keratin, type I cytoskeletal 9 OS=Homo sapiens OX=9606 GN=KRT9 PE=1 SV=3	3771	231128_vra_hs_jacalin_impa_pngasef_trypsin_20.ScanId;v=1;d1=7552.7552.3	controllerType=0 controllerNumber=1 scan=7552	20.6052
04558:2	7	R.GGSGGSYGGGGSGGGYGGGSGSR.G			896.367	2	1791.73	1791.73	0	-0.7	491	Non	804.04	193.91	193.91	14.05	43	>sp|P35527|K1C9_HUMAN Keratin, type I cytoskeletal 9 OS=Homo sapiens OX=9606 GN=KRT9 PE=1 SV=3	3771	231128_vra_hs_jacalin_impa_pngasef_trypsin_20.ScanId;v=1;d1=7550.7550.2	controllerType=0 controllerNumber=1 scan=7550	20.6031
04539:2	7	R.GGSGGSYGGGGSGGGYGGGSGSR.G			896.367	2	1791.73	1791.73	0	-0.1	491	Non	887.97	207.39	207.39	15.31	43	>sp|P35527|K1C9_HUMAN Keratin, type I cytoskeletal 9 OS=Homo sapiens OX=9606 GN=KRT9 PE=1 SV=3	3771	231128_vra_hs_jacalin_impa_pngasef_trypsin_20.ScanId;v=1;d1=7530.7530.2	controllerType=0 controllerNumber=1 scan=7530	20.5638
10020:3	8	K.LRTEGDGVYTLNDK.K			527.602	3	1580.79	1580.79	0	-0.8	58	Non	402.68	376.27	376.27	6.95	44	>sp|P00738|HPT_HUMAN Haptoglobin OS=Homo sapiens OX=9606 GN=HP PE=1 SV=1	1795	231128_vra_hs_jacalin_impa_pngasef_trypsin_20.ScanId;v=1;d1=13223.13223.3	controllerType=0 controllerNumber=1 scan=13223	30.1906
09987:3	8	K.LRTEGDGVYTLNDK.K			527.602	3	1580.79	1580.79	0	-0.4	58	Non	528.14	397.26	397.26	8.5	44	>sp|P00738|HPT_HUMAN Haptoglobin OS=Homo sapiens OX=9606 GN=HP PE=1 SV=1	1795	231128_vra_hs_jacalin_impa_pngasef_trypsin_20.ScanId;v=1;d1=13189.13189.3	controllerType=0 controllerNumber=1 scan=13189	30.1416
10032:2	8	K.LRTEGDGVYTLNDK.K			790.899	2	1580.79	1580.79	0	0	58	Non	551.68	269.34	269.34	5.22	44	>sp|P00738|HPT_HUMAN Haptoglobin OS=Homo sapiens OX=9606 GN=HP PE=1 SV=1	1795	231128_vra_hs_jacalin_impa_pngasef_trypsin_20.ScanId;v=1;d1=13235.13235.2	controllerType=0 controllerNumber=1 scan=13235	30.2016
10000:2	8	K.LRTEGDGVYTLNDK.K			790.899	2	1580.79	1580.79	0	0	58	Non	590.4	333.43	333.43	7.02	44	>sp|P00738|HPT_HUMAN Haptoglobin OS=Homo sapiens OX=9606 GN=HP PE=1 SV=1	1795	231128_vra_hs_jacalin_impa_pngasef_trypsin_20.ScanId;v=1;d1=13202.13202.2	controllerType=0 controllerNumber=1 scan=13202	30.1558
11225:3	8	K.LRTEGDGVYTLN[+0.984]DK.K		N[+1]	527.93	3	1581.77	1581.78	0	-0.4	58	Non	108.82	108.82	108.82	2.19	44	>sp|P00738|HPT_HUMAN Haptoglobin OS=Homo sapiens OX=9606 GN=HP PE=1 SV=1	1795	231128_vra_hs_jacalin_impa_pngasef_trypsin_20.ScanId;v=1;d1=14496.14496.3	controllerType=0 controllerNumber=1 scan=14496	31.9814
11183:3	8	K.LRTEGDGVYTLN[+0.984]DK.K		N[+1]	527.93	3	1581.77	1581.78	0	-0.8	58	Non	287.04	251.05	251.05	4.39	44	>sp|P00738|HPT_HUMAN Haptoglobin OS=Homo sapiens OX=9606 GN=HP PE=1 SV=1	1795	231128_vra_hs_jacalin_impa_pngasef_trypsin_20.ScanId;v=1;d1=14453.14453.3	controllerType=0 controllerNumber=1 scan=14453	31.911
07446:3	8	K.LRTEGDGVYTLNDKK.Q			570.3	3	1708.89	1708.89	0	-0.6	58	Non	193.57	153.28	153.28	2.5	44	>sp|P00738|HPT_HUMAN Haptoglobin OS=Homo sapiens OX=9606 GN=HP PE=1 SV=1	1795	231128_vra_hs_jacalin_impa_pngasef_trypsin_20.ScanId;v=1;d1=10558.10558.3	controllerType=0 controllerNumber=1 scan=10558	25.7805
07423:3	8	K.LRTEGDGVYTLNDKK.Q			570.3	3	1708.89	1708.89	0	0.1	58	Non	405.35	302.85	302.85	5.54	44	>sp|P00738|HPT_HUMAN Haptoglobin OS=Homo sapiens OX=9606 GN=HP PE=1 SV=1	1795	231128_vra_hs_jacalin_impa_pngasef_trypsin_20.ScanId;v=1;d1=10534.10534.3	controllerType=0 controllerNumber=1 scan=10534	25.7356
07444:4	8	K.LRTEGDGVYTLNDKK.Q			427.976	4	1708.88	1708.89	0	-1.3	58	Non	582.77	539.73	539.73	10.1	44	>sp|P00738|HPT_HUMAN Haptoglobin OS=Homo sapiens OX=9606 GN=HP PE=1 SV=1	1795	231128_vra_hs_jacalin_impa_pngasef_trypsin_20.ScanId;v=1;d1=10556.10556.4	controllerType=0 controllerNumber=1 scan=10556	25.7789
07416:4	8	K.LRTEGDGVYTLNDKK.Q			427.977	4	1708.89	1708.89	0	0.1	58	Non	698.24	606.34	606.34	12.35	44	>sp|P00738|HPT_HUMAN Haptoglobin OS=Homo sapiens OX=9606 GN=HP PE=1 SV=1	1795	231128_vra_hs_jacalin_impa_pngasef_trypsin_20.ScanId;v=1;d1=10527.10527.4	controllerType=0 controllerNumber=1 scan=10527	25.7255
08410:4	8	K.LRTEGDGVYTLN[+0.984]DKK.Q		N[+1]	428.223	4	1709.87	1709.87	0	-0.6	58	Non	199.56	179.16	179.16	3.01	44	>sp|P00738|HPT_HUMAN Haptoglobin OS=Homo sapiens OX=9606 GN=HP PE=1 SV=1	1795	231128_vra_hs_jacalin_impa_pngasef_trypsin_20.ScanId;v=1;d1=11556.11556.4	controllerType=0 controllerNumber=1 scan=11556	27.5392
08399:4	8	K.LRTEGDGVYTLN[+0.984]DKK.Q		N[+1]	428.223	4	1709.87	1709.87	0	-1.1	58	Non	347	294.14	294.14	5.52	44	>sp|P00738|HPT_HUMAN Haptoglobin OS=Homo sapiens OX=9606 GN=HP PE=1 SV=1	1795	231128_vra_hs_jacalin_impa_pngasef_trypsin_20.ScanId;v=1;d1=11544.11544.4	controllerType=0 controllerNumber=1 scan=11544	27.522
10473:2	8	R.TEGDGVYTLNDK.K			656.304	2	1311.6	1311.61	0	-3.8	60	CRagged	163.86	83.68	83.68	0.02	44	>sp|P00738|HPT_HUMAN Haptoglobin OS=Homo sapiens OX=9606 GN=HP PE=1 SV=1	1795	231128_vra_hs_jacalin_impa_pngasef_trypsin_20.ScanId;v=1;d1=13696.13696.2	controllerType=0 controllerNumber=1 scan=13696	30.8783
10471:2	8	R.TEGDGVYTLNDK.K			656.304	2	1311.6	1311.61	0	-3.8	60	CRagged	511.99	380.46	380.46	6.91	44	>sp|P00738|HPT_HUMAN Haptoglobin OS=Homo sapiens OX=9606 GN=HP PE=1 SV=1	1795	231128_vra_hs_jacalin_impa_pngasef_trypsin_20.ScanId;v=1;d1=13694.13694.2	controllerType=0 controllerNumber=1 scan=13694	30.8739
10499:2	8	R.TEGDGVYTLNDK.K			656.306	2	1311.6	1311.61	0	-1.8	60	CRagged	543.58	410.71	410.71	8.2	44	>sp|P00738|HPT_HUMAN Haptoglobin OS=Homo sapiens OX=9606 GN=HP PE=1 SV=1	1795	231128_vra_hs_jacalin_impa_pngasef_trypsin_20.ScanId;v=1;d1=13723.13723.2	controllerType=0 controllerNumber=1 scan=13723	30.9133
11696:2	8	R.TEGDGVYTLN[+0.984]DK.K		N[+1]	656.799	2	1312.59	1312.59	0	0.5	60	CRagged	223.87	179.05	179.05	3.08	44	>sp|P00738|HPT_HUMAN Haptoglobin OS=Homo sapiens OX=9606 GN=HP PE=1 SV=1	1795	231128_vra_hs_jacalin_impa_pngasef_trypsin_20.ScanId;v=1;d1=14983.14983.2	controllerType=0 controllerNumber=1 scan=14983	32.7557
07336:3	8	R.TEGDGVYTLNDKK.Q			480.572	3	1439.7	1439.7	0	-0.1	60	CRagged	241.89	238.26	238.26	3.6	44	>sp|P00738|HPT_HUMAN Haptoglobin OS=Homo sapiens OX=9606 GN=HP PE=1 SV=1	1795	231128_vra_hs_jacalin_impa_pngasef_trypsin_20.ScanId;v=1;d1=10444.10444.3	controllerType=0 controllerNumber=1 scan=10444	25.598
07338:3	8	R.TEGDGVYTLNDKK.Q			480.572	3	1439.7	1439.7	0	-0.1	60	CRagged	386.75	203.63	203.63	4.86	44	>sp|P00738|HPT_HUMAN Haptoglobin OS=Homo sapiens OX=9606 GN=HP PE=1 SV=1	1795	231128_vra_hs_jacalin_impa_pngasef_trypsin_20.ScanId;v=1;d1=10446.10446.3	controllerType=0 controllerNumber=1 scan=10446	25.6004
07240:2	8	R.TEGDGVYTLNDKK.Q			720.354	2	1439.7	1439.7	0	-0.7	60	CRagged	398.27	253.28	253.28	4.26	44	>sp|P00738|HPT_HUMAN Haptoglobin OS=Homo sapiens OX=9606 GN=HP PE=1 SV=1	1795	231128_vra_hs_jacalin_impa_pngasef_trypsin_20.ScanId;v=1;d1=10345.10345.2	controllerType=0 controllerNumber=1 scan=10345	25.4206
07219:2	8	R.TEGDGVYTLNDKK.Q			720.354	2	1439.7	1439.7	0	-0.9	60	CRagged	588.9	383.04	383.04	8.41	44	>sp|P00738|HPT_HUMAN Haptoglobin OS=Homo sapiens OX=9606 GN=HP PE=1 SV=1	1795	231128_vra_hs_jacalin_impa_pngasef_trypsin_20.ScanId;v=1;d1=10323.10323.2	controllerType=0 controllerNumber=1 scan=10323	25.3752
07172:3	8	R.TEGDGVYTLNDKK.Q			480.572	3	1439.7	1439.7	0	-0.3	60	CRagged	606.04	469.5	469.5	10.72	44	>sp|P00738|HPT_HUMAN Haptoglobin OS=Homo sapiens OX=9606 GN=HP PE=1 SV=1	1795	231128_vra_hs_jacalin_impa_pngasef_trypsin_20.ScanId;v=1;d1=10273.10273.3	controllerType=0 controllerNumber=1 scan=10273	25.2852
07194:3	8	R.TEGDGVYTLNDKK.Q			480.572	3	1439.7	1439.7	0	-0.3	60	CRagged	607.41	468.1	468.1	10.72	44	>sp|P00738|HPT_HUMAN Haptoglobin OS=Homo sapiens OX=9606 GN=HP PE=1 SV=1	1795	231128_vra_hs_jacalin_impa_pngasef_trypsin_20.ScanId;v=1;d1=10297.10297.3	controllerType=0 controllerNumber=1 scan=10297	25.3291
14048:5	8	K.AVGDKLPEC[+57.021]EADDGC[+57.021]PKPPEIAHGYVEHSVR.Y		C[+57]*2	687.323	5	3432.59	3432.59	0	-2.4	78	Non	121.76	121.76	121.76	2.49	44	>sp|P00738|HPT_HUMAN Haptoglobin OS=Homo sapiens OX=9606 GN=HP PE=1 SV=1	1795	231128_vra_hs_jacalin_impa_pngasef_trypsin_20.ScanId;v=1;d1=17429.17429.5	controllerType=0 controllerNumber=1 scan=17429	36.2625
13559:5	8	K.AVGDKLPEC[+57.021]EADDGC[+57.021]PKPPEIAHGYVEHSVR.Y		C[+57]*2	687.325	5	3432.59	3432.59	0	-0.2	78	Non	335.77	335.77	335.77	6.16	44	>sp|P00738|HPT_HUMAN Haptoglobin OS=Homo sapiens OX=9606 GN=HP PE=1 SV=1	1795	231128_vra_hs_jacalin_impa_pngasef_trypsin_20.ScanId;v=1;d1=16927.16927.5	controllerType=0 controllerNumber=1 scan=16927	35.5763
13966:5	8	K.AVGDKLPEC[+57.021]EADDGC[+57.021]PKPPEIAHGYVEHSVR.Y		C[+57]*2	687.324	5	3432.59	3432.59	0	-0.5	78	Non	405.99	405.99	405.99	8.09	44	>sp|P00738|HPT_HUMAN Haptoglobin OS=Homo sapiens OX=9606 GN=HP PE=1 SV=1	1795	231128_vra_hs_jacalin_impa_pngasef_trypsin_20.ScanId;v=1;d1=17345.17345.5	controllerType=0 controllerNumber=1 scan=17345	36.147
13538:5	8	K.AVGDKLPEC[+57.021]EADDGC[+57.021]PKPPEIAHGYVEHSVR.Y		C[+57]*2	687.325	5	3432.6	3432.59	0	0.6	78	Non	479.49	479.49	479.49	8.93	44	>sp|P00738|HPT_HUMAN Haptoglobin OS=Homo sapiens OX=9606 GN=HP PE=1 SV=1	1795	231128_vra_hs_jacalin_impa_pngasef_trypsin_20.ScanId;v=1;d1=16905.16905.5	controllerType=0 controllerNumber=1 scan=16905	35.5466
13562:6	8	K.AVGDKLPEC[+57.021]EADDGC[+57.021]PKPPEIAHGYVEHSVR.Y		C[+57]*2	572.938	6	3432.59	3432.59	0	-0.2	78	Non	582.12	582.12	582.12	11.21	44	>sp|P00738|HPT_HUMAN Haptoglobin OS=Homo sapiens OX=9606 GN=HP PE=1 SV=1	1795	231128_vra_hs_jacalin_impa_pngasef_trypsin_20.ScanId;v=1;d1=16930.16930.6	controllerType=0 controllerNumber=1 scan=16930	35.5805
13852:4	8	K.AVGDKLPEC[+57.021]EADDGC[+57.021]PKPPEIAHGYVEHSVR.Y		C[+57]*2	858.903	4	3432.59	3432.59	0	-0.9	78	Non	620.52	620.33	620.33	11.16	44	>sp|P00738|HPT_HUMAN Haptoglobin OS=Homo sapiens OX=9606 GN=HP PE=1 SV=1	1795	231128_vra_hs_jacalin_impa_pngasef_trypsin_20.ScanId;v=1;d1=17228.17228.4	controllerType=0 controllerNumber=1 scan=17228	35.9732
13545:6	8	K.AVGDKLPEC[+57.021]EADDGC[+57.021]PKPPEIAHGYVEHSVR.Y		C[+57]*2	572.939	6	3432.6	3432.59	0	0.5	78	Non	637.74	637.74	637.74	12.24	44	>sp|P00738|HPT_HUMAN Haptoglobin OS=Homo sapiens OX=9606 GN=HP PE=1 SV=1	1795	231128_vra_hs_jacalin_impa_pngasef_trypsin_20.ScanId;v=1;d1=16912.16912.6	controllerType=0 controllerNumber=1 scan=16912	35.557
13819:6	8	K.AVGDKLPEC[+57.021]EADDGC[+57.021]PKPPEIAHGYVEHSVR.Y		C[+57]*2	572.938	6	3432.59	3432.59	0	-0.6	78	Non	709.33	709.33	709.33	14.21	44	>sp|P00738|HPT_HUMAN Haptoglobin OS=Homo sapiens OX=9606 GN=HP PE=1 SV=1	1795	231128_vra_hs_jacalin_impa_pngasef_trypsin_20.ScanId;v=1;d1=17194.17194.6	controllerType=0 controllerNumber=1 scan=17194	35.9241
13816:4	8	K.AVGDKLPEC[+57.021]EADDGC[+57.021]PKPPEIAHGYVEHSVR.Y		C[+57]*2	858.904	4	3432.59	3432.59	0	-0.6	78	Non	745.64	745.64	745.64	13.16	44	>sp|P00738|HPT_HUMAN Haptoglobin OS=Homo sapiens OX=9606 GN=HP PE=1 SV=1	1795	231128_vra_hs_jacalin_impa_pngasef_trypsin_20.ScanId;v=1;d1=17191.17191.4	controllerType=0 controllerNumber=1 scan=17191	35.9211
13820:5	8	K.AVGDKLPEC[+57.021]EADDGC[+57.021]PKPPEIAHGYVEHSVR.Y		C[+57]*2	687.324	5	3432.59	3432.59	0	-0.7	78	Non	746.35	746.35	746.35	13.7	44	>sp|P00738|HPT_HUMAN Haptoglobin OS=Homo sapiens OX=9606 GN=HP PE=1 SV=1	1795	231128_vra_hs_jacalin_impa_pngasef_trypsin_20.ScanId;v=1;d1=17195.17195.5	controllerType=0 controllerNumber=1 scan=17195	35.9248
13786:5	8	K.AVGDKLPEC[+57.021]EADDGC[+57.021]PKPPEIAHGYVEHSVR.Y		C[+57]*2	687.325	5	3432.59	3432.59	0	0.1	78	Non	806.2	806.2	806.2	15.73	44	>sp|P00738|HPT_HUMAN Haptoglobin OS=Homo sapiens OX=9606 GN=HP PE=1 SV=1	1795	231128_vra_hs_jacalin_impa_pngasef_trypsin_20.ScanId;v=1;d1=17160.17160.5	controllerType=0 controllerNumber=1 scan=17160	35.8812
13790:6	8	K.AVGDKLPEC[+57.021]EADDGC[+57.021]PKPPEIAHGYVEHSVR.Y		C[+57]*2	572.938	6	3432.59	3432.59	0	0	78	Non	843.82	843.82	843.82	16.21	44	>sp|P00738|HPT_HUMAN Haptoglobin OS=Homo sapiens OX=9606 GN=HP PE=1 SV=1	1795	231128_vra_hs_jacalin_impa_pngasef_trypsin_20.ScanId;v=1;d1=17164.17164.6	controllerType=0 controllerNumber=1 scan=17164	35.8847
13245:5	8	K.LPEC[+57.021]EADDGC[+57.021]PKPPEIAHGYVEHSVR.Y		C[+57]*2	593.272	5	2962.33	2962.35	0	-4.7	83	Non	535.85	511.15	511.15	7.09	44	>sp|P00738|HPT_HUMAN Haptoglobin OS=Homo sapiens OX=9606 GN=HP PE=1 SV=1	1795	231128_vra_hs_jacalin_impa_pngasef_trypsin_20.ScanId;v=1;d1=16601.16601.5	controllerType=0 controllerNumber=1 scan=16601	35.1262
12969:4	8	K.LPEC[+57.021]EADDGC[+57.021]PKPPEIAHGYVEHSVR.Y		C[+57]*2	741.342	4	2962.35	2962.35	0	0.4	83	Non	560.87	560.87	560.87	8.96	44	>sp|P00738|HPT_HUMAN Haptoglobin OS=Homo sapiens OX=9606 GN=HP PE=1 SV=1	1795	231128_vra_hs_jacalin_impa_pngasef_trypsin_20.ScanId;v=1;d1=16313.16313.4	controllerType=0 controllerNumber=1 scan=16313	34.717
13160:4	8	K.LPEC[+57.021]EADDGC[+57.021]PKPPEIAHGYVEHSVR.Y		C[+57]*2	741.342	4	2962.35	2962.35	0	0	83	Non	603.94	603.94	603.94	11.28	44	>sp|P00738|HPT_HUMAN Haptoglobin OS=Homo sapiens OX=9606 GN=HP PE=1 SV=1	1795	231128_vra_hs_jacalin_impa_pngasef_trypsin_20.ScanId;v=1;d1=16510.16510.4	controllerType=0 controllerNumber=1 scan=16510	35.009
12996:5	8	K.LPEC[+57.021]EADDGC[+57.021]PKPPEIAHGYVEHSVR.Y		C[+57]*2	593.275	5	2962.35	2962.35	0	0.5	83	Non	698.21	634.63	634.63	12.59	44	>sp|P00738|HPT_HUMAN Haptoglobin OS=Homo sapiens OX=9606 GN=HP PE=1 SV=1	1795	231128_vra_hs_jacalin_impa_pngasef_trypsin_20.ScanId;v=1;d1=16341.16341.5	controllerType=0 controllerNumber=1 scan=16341	34.7597
13001:4	8	K.LPEC[+57.021]EADDGC[+57.021]PKPPEIAHGYVEHSVR.Y		C[+57]*2	741.342	4	2962.35	2962.35	0	0.5	83	Non	710.44	710.44	710.44	13.95	44	>sp|P00738|HPT_HUMAN Haptoglobin OS=Homo sapiens OX=9606 GN=HP PE=1 SV=1	1795	231128_vra_hs_jacalin_impa_pngasef_trypsin_20.ScanId;v=1;d1=16346.16346.4	controllerType=0 controllerNumber=1 scan=16346	34.7664
13155:5	8	K.LPEC[+57.021]EADDGC[+57.021]PKPPEIAHGYVEHSVR.Y		C[+57]*2	593.275	5	2962.35	2962.35	0	0	83	Non	774.15	765.32	765.32	14.97	44	>sp|P00738|HPT_HUMAN Haptoglobin OS=Homo sapiens OX=9606 GN=HP PE=1 SV=1	1795	231128_vra_hs_jacalin_impa_pngasef_trypsin_20.ScanId;v=1;d1=16505.16505.5	controllerType=0 controllerNumber=1 scan=16505	35.005
13025:5	8	K.LPEC[+57.021]EADDGC[+57.021]PKPPEIAHGYVEHSVR.Y		C[+57]*2	593.275	5	2962.35	2962.35	0	0	83	Non	838.18	833.06	833.06	16.46	44	>sp|P00738|HPT_HUMAN Haptoglobin OS=Homo sapiens OX=9606 GN=HP PE=1 SV=1	1795	231128_vra_hs_jacalin_impa_pngasef_trypsin_20.ScanId;v=1;d1=16371.16371.5	controllerType=0 controllerNumber=1 scan=16371	34.8053
13124:4	8	K.LPEC[+57.021]EADDGC[+57.021]PKPPEIAHGYVEHSVR.Y		C[+57]*2	741.342	4	2962.35	2962.35	0	0	83	Non	860.08	860.08	860.08	16.92	44	>sp|P00738|HPT_HUMAN Haptoglobin OS=Homo sapiens OX=9606 GN=HP PE=1 SV=1	1795	231128_vra_hs_jacalin_impa_pngasef_trypsin_20.ScanId;v=1;d1=16473.16473.4	controllerType=0 controllerNumber=1 scan=16473	34.9577
10217:3	8	K.LRTEGDGVYTLNNEK.Q			570.288	3	1708.85	1708.85	0	-0.2	117	Non	138.55	107.06	107.06	2.42	44	>sp|P00738|HPT_HUMAN Haptoglobin OS=Homo sapiens OX=9606 GN=HP PE=1 SV=1	1795	231128_vra_hs_jacalin_impa_pngasef_trypsin_20.ScanId;v=1;d1=13425.13425.3	controllerType=0 controllerNumber=1 scan=13425	30.4853
09780:3	8	K.LRTEGDGVYTLNNEK.Q			570.289	3	1708.85	1708.85	0	0.7	117	Non	266.11	266.11	266.11	4.08	44	>sp|P00738|HPT_HUMAN Haptoglobin OS=Homo sapiens OX=9606 GN=HP PE=1 SV=1	1795	231128_vra_hs_jacalin_impa_pngasef_trypsin_20.ScanId;v=1;d1=12975.12975.3	controllerType=0 controllerNumber=1 scan=12975	29.7965
09754:3	8	K.LRTEGDGVYTLNNEK.Q			570.288	3	1708.85	1708.85	0	-0.5	117	Non	304.01	301.46	301.46	4.8	44	>sp|P00738|HPT_HUMAN Haptoglobin OS=Homo sapiens OX=9606 GN=HP PE=1 SV=1	1795	231128_vra_hs_jacalin_impa_pngasef_trypsin_20.ScanId;v=1;d1=12948.12948.3	controllerType=0 controllerNumber=1 scan=12948	29.76
10164:3	8	K.LRTEGDGVYTLNNEK.Q			570.288	3	1708.85	1708.85	0	0.3	117	Non	364.64	271.22	271.22	5.01	44	>sp|P00738|HPT_HUMAN Haptoglobin OS=Homo sapiens OX=9606 GN=HP PE=1 SV=1	1795	231128_vra_hs_jacalin_impa_pngasef_trypsin_20.ScanId;v=1;d1=13371.13371.3	controllerType=0 controllerNumber=1 scan=13371	30.4041
09622:3	8	K.LRTEGDGVYTLNNEK.Q			570.288	3	1708.85	1708.85	0	-0.7	117	Non	554.73	451.96	451.96	8.78	44	>sp|P00738|HPT_HUMAN Haptoglobin OS=Homo sapiens OX=9606 GN=HP PE=1 SV=1	1795	231128_vra_hs_jacalin_impa_pngasef_trypsin_20.ScanId;v=1;d1=12811.12811.3	controllerType=0 controllerNumber=1 scan=12811	29.5737
09598:3	8	K.LRTEGDGVYTLNNEK.Q			570.288	3	1708.85	1708.85	0	0	117	Non	570.58	464.45	464.45	8.86	44	>sp|P00738|HPT_HUMAN Haptoglobin OS=Homo sapiens OX=9606 GN=HP PE=1 SV=1	1795	231128_vra_hs_jacalin_impa_pngasef_trypsin_20.ScanId;v=1;d1=12786.12786.3	controllerType=0 controllerNumber=1 scan=12786	29.5359
09595:2	8	K.LRTEGDGVYTLNNEK.Q			854.929	2	1708.85	1708.85	0	0	117	Non	638.95	386.04	386.04	9.52	44	>sp|P00738|HPT_HUMAN Haptoglobin OS=Homo sapiens OX=9606 GN=HP PE=1 SV=1	1795	231128_vra_hs_jacalin_impa_pngasef_trypsin_20.ScanId;v=1;d1=12783.12783.2	controllerType=0 controllerNumber=1 scan=12783	29.5262
09623:2	8	K.LRTEGDGVYTLNNEK.Q			854.928	2	1708.85	1708.85	0	-0.4	117	Non	670.47	419.57	419.57	10.68	44	>sp|P00738|HPT_HUMAN Haptoglobin OS=Homo sapiens OX=9606 GN=HP PE=1 SV=1	1795	231128_vra_hs_jacalin_impa_pngasef_trypsin_20.ScanId;v=1;d1=12812.12812.2	controllerType=0 controllerNumber=1 scan=12812	29.576
10923:3	8	K.LRTEGDGVYTLN[+0.984]NEK.Q		N[+1]	570.616	3	1709.83	1709.83	0	-0.7	117	Non	361.09	328.58	26.2	5.65	44	>sp|P00738|HPT_HUMAN Haptoglobin OS=Homo sapiens OX=9606 GN=HP PE=1 SV=1	1795	231128_vra_hs_jacalin_impa_pngasef_trypsin_20.ScanId;v=1;d1=14185.14185.3	controllerType=0 controllerNumber=1 scan=14185	31.5141
10892:3	8	K.LRTEGDGVYTLN[+0.984]NEK.Q		N[+1]	570.616	3	1709.83	1709.83	0	-0.4	117	Non	511.57	366.15	26.86	6.97	44	>sp|P00738|HPT_HUMAN Haptoglobin OS=Homo sapiens OX=9606 GN=HP PE=1 SV=1	1795	231128_vra_hs_jacalin_impa_pngasef_trypsin_20.ScanId;v=1;d1=14153.14153.3	controllerType=0 controllerNumber=1 scan=14153	31.462
10397:2	8	R.TEGDGVYTLNNEK.Q			720.336	2	1439.66	1439.66	0	-0.4	119	CRagged	459.88	238.88	238.88	5.4	44	>sp|P00738|HPT_HUMAN Haptoglobin OS=Homo sapiens OX=9606 GN=HP PE=1 SV=1	1795	231128_vra_hs_jacalin_impa_pngasef_trypsin_20.ScanId;v=1;d1=13617.13617.2	controllerType=0 controllerNumber=1 scan=13617	30.7632
10087:2	8	R.TEGDGVYTLNNEK.Q			720.335	2	1439.66	1439.66	0	-0.9	119	CRagged	724.33	436.4	436.4	12.69	44	>sp|P00738|HPT_HUMAN Haptoglobin OS=Homo sapiens OX=9606 GN=HP PE=1 SV=1	1795	231128_vra_hs_jacalin_impa_pngasef_trypsin_20.ScanId;v=1;d1=13292.13292.2	controllerType=0 controllerNumber=1 scan=13292	30.2889
10072:2	8	R.TEGDGVYTLNNEK.Q			720.336	2	1439.66	1439.66	0	-0.2	119	CRagged	755.65	489.76	489.76	13.69	44	>sp|P00738|HPT_HUMAN Haptoglobin OS=Homo sapiens OX=9606 GN=HP PE=1 SV=1	1795	231128_vra_hs_jacalin_impa_pngasef_trypsin_20.ScanId;v=1;d1=13276.13276.2	controllerType=0 controllerNumber=1 scan=13276	30.2652
11379:2	8	R.TEGDGVYTLN[+0.984]NEK.Q		N[+1]	720.828	2	1440.65	1440.65	0	0.4	119	CRagged	475.04	383.76	25.5	7.92	44	>sp|P00738|HPT_HUMAN Haptoglobin OS=Homo sapiens OX=9606 GN=HP PE=1 SV=1	1795	231128_vra_hs_jacalin_impa_pngasef_trypsin_20.ScanId;v=1;d1=14656.14656.2	controllerType=0 controllerNumber=1 scan=14656	32.2389
11346:2	8	R.TEGDGVYTLN[+0.984]NEK.Q		N[+1]	720.827	2	1440.65	1440.65	0	-1.9	119	CRagged	580.52	422.09	26.08	8.95	44	>sp|P00738|HPT_HUMAN Haptoglobin OS=Homo sapiens OX=9606 GN=HP PE=1 SV=1	1795	231128_vra_hs_jacalin_impa_pngasef_trypsin_20.ScanId;v=1;d1=14622.14622.2	controllerType=0 controllerNumber=1 scan=14622	32.1872
09846:3	8	K.AVGDKLPEC[+57.021]EAVC[+57.021]GK.P		C[+57]*2	544.929	3	1632.77	1632.77	0	0.1	137	Non	316.2	316.2	316.2	4.7	44	>sp|P00738|HPT_HUMAN Haptoglobin OS=Homo sapiens OX=9606 GN=HP PE=1 SV=1	1795	231128_vra_hs_jacalin_impa_pngasef_trypsin_20.ScanId;v=1;d1=13043.13043.3	controllerType=0 controllerNumber=1 scan=13043	29.8955
09806:3	8	K.AVGDKLPEC[+57.021]EAVC[+57.021]GK.P		C[+57]*2	544.928	3	1632.77	1632.77	0	-0.6	137	Non	560.93	509.03	509.03	8.65	44	>sp|P00738|HPT_HUMAN Haptoglobin OS=Homo sapiens OX=9606 GN=HP PE=1 SV=1	1795	231128_vra_hs_jacalin_impa_pngasef_trypsin_20.ScanId;v=1;d1=13002.13002.3	controllerType=0 controllerNumber=1 scan=13002	29.8355
08176:4	8	K.AVGDKLPEC[+57.021]EAVC[+57.021]GKPK.N		C[+57]*2	465.235	4	1857.92	1857.92	0	-0.6	137	Non	276.13	276.13	276.13	4.16	44	>sp|P00738|HPT_HUMAN Haptoglobin OS=Homo sapiens OX=9606 GN=HP PE=1 SV=1	1795	231128_vra_hs_jacalin_impa_pngasef_trypsin_20.ScanId;v=1;d1=11313.11313.4	controllerType=0 controllerNumber=1 scan=11313	27.0859
08055:4	8	K.AVGDKLPEC[+57.021]EAVC[+57.021]GKPK.N		C[+57]*2	465.235	4	1857.92	1857.92	0	-1.1	137	Non	525.23	501.39	501.39	8.08	44	>sp|P00738|HPT_HUMAN Haptoglobin OS=Homo sapiens OX=9606 GN=HP PE=1 SV=1	1795	231128_vra_hs_jacalin_impa_pngasef_trypsin_20.ScanId;v=1;d1=11187.11187.4	controllerType=0 controllerNumber=1 scan=11187	26.8484
08065:4	8	K.AVGDKLPEC[+57.021]EAVC[+57.021]GKPK.N		C[+57]*2	465.235	4	1857.92	1857.92	0	-1.1	137	Non	616.89	576.32	576.32	10.63	44	>sp|P00738|HPT_HUMAN Haptoglobin OS=Homo sapiens OX=9606 GN=HP PE=1 SV=1	1795	231128_vra_hs_jacalin_impa_pngasef_trypsin_20.ScanId;v=1;d1=11198.11198.4	controllerType=0 controllerNumber=1 scan=11198	26.8654
08105:3	8	K.AVGDKLPEC[+57.021]EAVC[+57.021]GKPK.N		C[+57]*2	619.978	3	1857.92	1857.92	0	0	137	Non	733.92	630.54	630.54	12.37	44	>sp|P00738|HPT_HUMAN Haptoglobin OS=Homo sapiens OX=9606 GN=HP PE=1 SV=1	1795	231128_vra_hs_jacalin_impa_pngasef_trypsin_20.ScanId;v=1;d1=11239.11239.3	controllerType=0 controllerNumber=1 scan=11239	26.9393
08083:3	8	K.AVGDKLPEC[+57.021]EAVC[+57.021]GKPK.N		C[+57]*2	619.978	3	1857.92	1857.92	0	-0.2	137	Non	805.44	688.67	688.67	14.34	44	>sp|P00738|HPT_HUMAN Haptoglobin OS=Homo sapiens OX=9606 GN=HP PE=1 SV=1	1795	231128_vra_hs_jacalin_impa_pngasef_trypsin_20.ScanId;v=1;d1=11216.11216.3	controllerType=0 controllerNumber=1 scan=11216	26.895
07908:2	8	K.LPEC[+57.021]EAVC[+57.021]GK.P		C[+57]*2	581.765	2	1162.52	1162.52	0	-1	142	Non	286.21	151.06	151.06	3.07	44	>sp|P00738|HPT_HUMAN Haptoglobin OS=Homo sapiens OX=9606 GN=HP PE=1 SV=1	1795	231128_vra_hs_jacalin_impa_pngasef_trypsin_20.ScanId;v=1;d1=11035.11035.2	controllerType=0 controllerNumber=1 scan=11035	26.5625
06066:3	8	K.LPEC[+57.021]EAVC[+57.021]GKPK.N		C[+57]*2	463.228	3	1387.67	1387.67	0	-0.1	142	Non	471.23	408.25	408.25	7.26	44	>sp|P00738|HPT_HUMAN Haptoglobin OS=Homo sapiens OX=9606 GN=HP PE=1 SV=1	1795	231128_vra_hs_jacalin_impa_pngasef_trypsin_20.ScanId;v=1;d1=9114.9114.3	controllerType=0 controllerNumber=1 scan=9114	23.3106
06052:3	8	K.LPEC[+57.021]EAVC[+57.021]GKPK.N		C[+57]*2	463.229	3	1387.67	1387.67	0	0.5	142	Non	520.4	462.82	462.82	8.18	44	>sp|P00738|HPT_HUMAN Haptoglobin OS=Homo sapiens OX=9606 GN=HP PE=1 SV=1	1795	231128_vra_hs_jacalin_impa_pngasef_trypsin_20.ScanId;v=1;d1=9099.9099.3	controllerType=0 controllerNumber=1 scan=9099	23.2787
06124:2	8	R.ILGGHLDAK.G			462.268	2	923.529	923.531	0	-1.7	162	Non	454.83	138.6	138.6	3.68	44	>sp|P00738|HPT_HUMAN Haptoglobin OS=Homo sapiens OX=9606 GN=HP PE=1 SV=1	1795	231128_vra_hs_jacalin_impa_pngasef_trypsin_20.ScanId;v=1;d1=9174.9174.2	controllerType=0 controllerNumber=1 scan=9174	23.4084
15637:2	8	K.GSFPWQAK.M			460.734	2	920.461	920.462	0	-1.3	171	Non	330.36	206.41	206.41	3.82	44	>sp|P00738|HPT_HUMAN Haptoglobin OS=Homo sapiens OX=9606 GN=HP PE=1 SV=1	1795	231128_vra_hs_jacalin_impa_pngasef_trypsin_20.ScanId;v=1;d1=19072.19072.2	controllerType=0 controllerNumber=1 scan=19072	38.5358
15591:2	8	K.GSFPWQAK.M			460.735	2	920.462	920.462	0	-0.6	171	Non	352.62	212.68	212.68	4.19	44	>sp|P00738|HPT_HUMAN Haptoglobin OS=Homo sapiens OX=9606 GN=HP PE=1 SV=1	1795	231128_vra_hs_jacalin_impa_pngasef_trypsin_20.ScanId;v=1;d1=19025.19025.2	controllerType=0 controllerNumber=1 scan=19025	38.4732
15432:2	8	K.GSFPWQAK.M			460.735	2	920.462	920.462	0	-0.8	171	Non	423.05	207.71	207.71	4.36	44	>sp|P00738|HPT_HUMAN Haptoglobin OS=Homo sapiens OX=9606 GN=HP PE=1 SV=1	1795	231128_vra_hs_jacalin_impa_pngasef_trypsin_20.ScanId;v=1;d1=18861.18861.2	controllerType=0 controllerNumber=1 scan=18861	38.2471
15456:2	8	K.GSFPWQAK.M			460.734	2	920.461	920.462	0	-1.3	171	Non	433.25	217.34	217.34	4.14	44	>sp|P00738|HPT_HUMAN Haptoglobin OS=Homo sapiens OX=9606 GN=HP PE=1 SV=1	1795	231128_vra_hs_jacalin_impa_pngasef_trypsin_20.ScanId;v=1;d1=18886.18886.2	controllerType=0 controllerNumber=1 scan=18886	38.2831
15475:2	8	G.SFPWQAK.M			432.224	2	863.44	863.441	0	-1.3	172	CRagged	260.69	51.25	51.25	2.43	44	>sp|P00738|HPT_HUMAN Haptoglobin OS=Homo sapiens OX=9606 GN=HP PE=1 SV=1	1795	231128_vra_hs_jacalin_impa_pngasef_trypsin_20.ScanId;v=1;d1=18905.18905.2	controllerType=0 controllerNumber=1 scan=18905	38.3105
27966:3	8	K.MVSHHN[+0.984]LTTGATLINEQWLLT.T		N[+1]	794.072	3	2380.2	2380.2	0	1.4	179	NRagged	225.18	225.18	142.43	4.19	44	>sp|P00738|HPT_HUMAN Haptoglobin OS=Homo sapiens OX=9606 GN=HP PE=1 SV=1	1795	231128_vra_hs_jacalin_impa_pngasef_trypsin_20.ScanId;v=1;d1=31817.31817.3	controllerType=0 controllerNumber=1 scan=31817	57.2784
25042:4	8	K.MVSHHN[+0.984]LTTGATLINEQWLLTTAK.N		N[+1]	670.849	4	2680.37	2680.38	0	-1.1	179	Non	574.39	545.02	254.34	9.57	44	>sp|P00738|HPT_HUMAN Haptoglobin OS=Homo sapiens OX=9606 GN=HP PE=1 SV=1	1795	231128_vra_hs_jacalin_impa_pngasef_trypsin_20.ScanId;v=1;d1=28805.28805.4	controllerType=0 controllerNumber=1 scan=28805	52.8554
25002:4	8	K.MVSHHN[+0.984]LTTGATLINEQWLLTTAK.N		N[+1]	670.851	4	2680.38	2680.38	0	1.7	179	Non	596.13	596.13	231.13	10.7	44	>sp|P00738|HPT_HUMAN Haptoglobin OS=Homo sapiens OX=9606 GN=HP PE=1 SV=1	1795	231128_vra_hs_jacalin_impa_pngasef_trypsin_20.ScanId;v=1;d1=28764.28764.4	controllerType=0 controllerNumber=1 scan=28764	52.7967
24919:3	8	K.MVSHHN[+0.984]LTTGATLINEQWLLTTAK.N		N[+1]	894.13	3	2680.38	2680.38	0	-0.2	179	Non	693.15	693.15	367.78	12.47	44	>sp|P00738|HPT_HUMAN Haptoglobin OS=Homo sapiens OX=9606 GN=HP PE=1 SV=1	1795	231128_vra_hs_jacalin_impa_pngasef_trypsin_20.ScanId;v=1;d1=28678.28678.3	controllerType=0 controllerNumber=1 scan=28678	52.6452
24885:4	8	K.MVSHHN[+0.984]LTTGATLINEQWLLTTAK.N		N[+1]	670.85	4	2680.38	2680.38	0	-0.1	179	Non	743.32	743.32	375.95	13.97	44	>sp|P00738|HPT_HUMAN Haptoglobin OS=Homo sapiens OX=9606 GN=HP PE=1 SV=1	1795	231128_vra_hs_jacalin_impa_pngasef_trypsin_20.ScanId;v=1;d1=28643.28643.4	controllerType=0 controllerNumber=1 scan=28643	52.5916
24849:4	8	K.MVSHHN[+0.984]LTTGATLINEQWLLTTAK.N		N[+1]	670.848	4	2680.37	2680.38	0	-2.1	179	Non	802.81	802.81	334.05	15.23	44	>sp|P00738|HPT_HUMAN Haptoglobin OS=Homo sapiens OX=9606 GN=HP PE=1 SV=1	1795	231128_vra_hs_jacalin_impa_pngasef_trypsin_20.ScanId;v=1;d1=28605.28605.4	controllerType=0 controllerNumber=1 scan=28605	52.5398
24890:3	8	K.MVSHHN[+0.984]LTTGATLINEQWLLTTAK.N		N[+1]	894.13	3	2680.38	2680.38	0	0	179	Non	822.92	822.92	414.39	15.5	44	>sp|P00738|HPT_HUMAN Haptoglobin OS=Homo sapiens OX=9606 GN=HP PE=1 SV=1	1795	231128_vra_hs_jacalin_impa_pngasef_trypsin_20.ScanId;v=1;d1=28648.28648.3	controllerType=0 controllerNumber=1 scan=28648	52.5954
27398:3	8	T.TGATLINEQWLLTTAK.N			587.324	3	1759.96	1759.96	0	-0.5	187	CRagged	168.46	142.41	142.41	2.5	44	>sp|P00738|HPT_HUMAN Haptoglobin OS=Homo sapiens OX=9606 GN=HP PE=1 SV=1	1795	231128_vra_hs_jacalin_impa_pngasef_trypsin_20.ScanId;v=1;d1=31231.31231.3	controllerType=0 controllerNumber=1 scan=31231	56.359
27366:3	8	T.TGATLINEQWLLTTAK.N			587.324	3	1759.96	1759.96	0	0	187	CRagged	301.83	223.61	223.61	4.04	44	>sp|P00738|HPT_HUMAN Haptoglobin OS=Homo sapiens OX=9606 GN=HP PE=1 SV=1	1795	231128_vra_hs_jacalin_impa_pngasef_trypsin_20.ScanId;v=1;d1=31198.31198.3	controllerType=0 controllerNumber=1 scan=31198	56.3072
27380:2	8	T.TGATLINEQWLLTTAK.N			880.483	2	1759.96	1759.96	0	-0.1	187	CRagged	518.59	333.44	333.44	7.12	44	>sp|P00738|HPT_HUMAN Haptoglobin OS=Homo sapiens OX=9606 GN=HP PE=1 SV=1	1795	231128_vra_hs_jacalin_impa_pngasef_trypsin_20.ScanId;v=1;d1=31213.31213.2	controllerType=0 controllerNumber=1 scan=31213	56.3273
27344:2	8	T.TGATLINEQWLLTTAK.N			880.483	2	1759.96	1759.96	0	-0.3	187	CRagged	689.28	426.84	426.84	12.06	44	>sp|P00738|HPT_HUMAN Haptoglobin OS=Homo sapiens OX=9606 GN=HP PE=1 SV=1	1795	231128_vra_hs_jacalin_impa_pngasef_trypsin_20.ScanId;v=1;d1=31176.31176.2	controllerType=0 controllerNumber=1 scan=31176	56.2772
25189:2	8	K.DIAPTLTLYVGK.K			645.869	2	1290.73	1290.73	0	0.4	216	Non	431.18	267.54	267.54	6.25	44	>sp|P00738|HPT_HUMAN Haptoglobin OS=Homo sapiens OX=9606 GN=HP PE=1 SV=1	1795	231128_vra_hs_jacalin_impa_pngasef_trypsin_20.ScanId;v=1;d1=28956.28956.2	controllerType=0 controllerNumber=1 scan=28956	53.0868
25134:2	8	K.DIAPTLTLYVGK.K			645.869	2	1290.73	1290.73	0	0	216	Non	548.25	324.66	324.66	7.13	44	>sp|P00738|HPT_HUMAN Haptoglobin OS=Homo sapiens OX=9606 GN=HP PE=1 SV=1	1795	231128_vra_hs_jacalin_impa_pngasef_trypsin_20.ScanId;v=1;d1=28900.28900.2	controllerType=0 controllerNumber=1 scan=28900	53.0006
24972:2	8	K.DIAPTLTLYVGK.K			645.869	2	1290.73	1290.73	0	0	216	Non	572.28	342.12	342.12	7.41	44	>sp|P00738|HPT_HUMAN Haptoglobin OS=Homo sapiens OX=9606 GN=HP PE=1 SV=1	1795	231128_vra_hs_jacalin_impa_pngasef_trypsin_20.ScanId;v=1;d1=28733.28733.2	controllerType=0 controllerNumber=1 scan=28733	52.7443
24998:2	8	K.DIAPTLTLYVGK.K			645.87	2	1290.73	1290.73	0	1	216	Non	579	369.45	369.45	7.58	44	>sp|P00738|HPT_HUMAN Haptoglobin OS=Homo sapiens OX=9606 GN=HP PE=1 SV=1	1795	231128_vra_hs_jacalin_impa_pngasef_trypsin_20.ScanId;v=1;d1=28760.28760.2	controllerType=0 controllerNumber=1 scan=28760	52.7916
19761:3	8	K.DIAPTLTLYVGKK.Q			473.613	3	1418.82	1418.83	0	-0.4	216	Non	161.3	157.18	157.18	2.44	44	>sp|P00738|HPT_HUMAN Haptoglobin OS=Homo sapiens OX=9606 GN=HP PE=1 SV=1	1795	231128_vra_hs_jacalin_impa_pngasef_trypsin_20.ScanId;v=1;d1=23356.23356.3	controllerType=0 controllerNumber=1 scan=23356	44.8132
19728:3	8	K.DIAPTLTLYVGKK.Q			473.613	3	1418.82	1418.83	0	-0.4	216	Non	223.3	223.3	223.3	3.61	44	>sp|P00738|HPT_HUMAN Haptoglobin OS=Homo sapiens OX=9606 GN=HP PE=1 SV=1	1795	231128_vra_hs_jacalin_impa_pngasef_trypsin_20.ScanId;v=1;d1=23322.23322.3	controllerType=0 controllerNumber=1 scan=23322	44.7596
19751:2	8	K.DIAPTLTLYVGKK.Q			709.915	2	1418.82	1418.83	0	-1.4	216	Non	483.98	235.01	235.01	5.79	44	>sp|P00738|HPT_HUMAN Haptoglobin OS=Homo sapiens OX=9606 GN=HP PE=1 SV=1	1795	231128_vra_hs_jacalin_impa_pngasef_trypsin_20.ScanId;v=1;d1=23345.23345.2	controllerType=0 controllerNumber=1 scan=23345	44.798
19605:3	8	K.DIAPTLTLYVGKK.Q			473.613	3	1418.82	1418.83	0	-0.4	216	Non	565.63	359.55	359.55	7.58	44	>sp|P00738|HPT_HUMAN Haptoglobin OS=Homo sapiens OX=9606 GN=HP PE=1 SV=1	1795	231128_vra_hs_jacalin_impa_pngasef_trypsin_20.ScanId;v=1;d1=23195.23195.3	controllerType=0 controllerNumber=1 scan=23195	44.5584
19608:2	8	K.DIAPTLTLYVGKK.Q			709.916	2	1418.82	1418.83	0	-0.4	216	Non	627.65	288.05	288.05	8.99	44	>sp|P00738|HPT_HUMAN Haptoglobin OS=Homo sapiens OX=9606 GN=HP PE=1 SV=1	1795	231128_vra_hs_jacalin_impa_pngasef_trypsin_20.ScanId;v=1;d1=23198.23198.2	controllerType=0 controllerNumber=1 scan=23198	44.56
19571:3	8	K.DIAPTLTLYVGKK.Q			473.613	3	1418.83	1418.83	0	-0.2	216	Non	635.14	393.02	393.02	10.9	44	>sp|P00738|HPT_HUMAN Haptoglobin OS=Homo sapiens OX=9606 GN=HP PE=1 SV=1	1795	231128_vra_hs_jacalin_impa_pngasef_trypsin_20.ScanId;v=1;d1=23160.23160.3	controllerType=0 controllerNumber=1 scan=23160	44.5066
19582:2	8	K.DIAPTLTLYVGKK.Q			709.916	2	1418.83	1418.83	0	-0.2	216	Non	692.41	328.5	328.5	10.07	44	>sp|P00738|HPT_HUMAN Haptoglobin OS=Homo sapiens OX=9606 GN=HP PE=1 SV=1	1795	231128_vra_hs_jacalin_impa_pngasef_trypsin_20.ScanId;v=1;d1=23171.23171.2	controllerType=0 controllerNumber=1 scan=23171	44.5203
05836:2	8	K.KQLVEIEK.V			493.797	2	986.587	986.588	0	-0.6	228	Non	465.24	115.41	115.41	4.28	44	>sp|P00738|HPT_HUMAN Haptoglobin OS=Homo sapiens OX=9606 GN=HP PE=1 SV=1	1795	231128_vra_hs_jacalin_impa_pngasef_trypsin_20.ScanId;v=1;d1=8876.8876.2	controllerType=0 controllerNumber=1 scan=8876	22.8996
05817:2	8	K.KQLVEIEK.V			493.798	2	986.589	986.588	0	0.7	228	Non	524.47	124.54	124.54	5	44	>sp|P00738|HPT_HUMAN Haptoglobin OS=Homo sapiens OX=9606 GN=HP PE=1 SV=1	1795	231128_vra_hs_jacalin_impa_pngasef_trypsin_20.ScanId;v=1;d1=8856.8856.2	controllerType=0 controllerNumber=1 scan=8856	22.8661
09557:2	8	K.QLVEIEK.V			429.75	2	858.492	858.493	0	-0.7	229	Non	310.17	41.53	41.53	2.45	44	>sp|P00738|HPT_HUMAN Haptoglobin OS=Homo sapiens OX=9606 GN=HP PE=1 SV=1	1795	231128_vra_hs_jacalin_impa_pngasef_trypsin_20.ScanId;v=1;d1=12743.12743.2	controllerType=0 controllerNumber=1 scan=12743	29.4636
09289:2	8	K.QLVEIEK.V			429.75	2	858.493	858.493	0	-0.2	229	Non	408.83	69.26	69.26	3.1	44	>sp|P00738|HPT_HUMAN Haptoglobin OS=Homo sapiens OX=9606 GN=HP PE=1 SV=1	1795	231128_vra_hs_jacalin_impa_pngasef_trypsin_20.ScanId;v=1;d1=12467.12467.2	controllerType=0 controllerNumber=1 scan=12467	29.0268
09323:2	8	K.QLVEIEK.V			429.75	2	858.492	858.493	0	-0.7	229	Non	433.4	75.46	75.46	3.43	44	>sp|P00738|HPT_HUMAN Haptoglobin OS=Homo sapiens OX=9606 GN=HP PE=1 SV=1	1795	231128_vra_hs_jacalin_impa_pngasef_trypsin_20.ScanId;v=1;d1=12502.12502.2	controllerType=0 controllerNumber=1 scan=12502	29.0853
09126:2	8	K.QLVEIEK.V			429.75	2	858.492	858.493	0	-0.7	229	Non	509.81	100.23	100.23	3.86	44	>sp|P00738|HPT_HUMAN Haptoglobin OS=Homo sapiens OX=9606 GN=HP PE=1 SV=1	1795	231128_vra_hs_jacalin_impa_pngasef_trypsin_20.ScanId;v=1;d1=12298.12298.2	controllerType=0 controllerNumber=1 scan=12298	28.7622
09154:2	8	K.QLVEIEK.V			429.75	2	858.492	858.493	0	-0.9	229	Non	511.46	98.1	98.1	3.72	44	>sp|P00738|HPT_HUMAN Haptoglobin OS=Homo sapiens OX=9606 GN=HP PE=1 SV=1	1795	231128_vra_hs_jacalin_impa_pngasef_trypsin_20.ScanId;v=1;d1=12327.12327.2	controllerType=0 controllerNumber=1 scan=12327	28.8079
28030:4	8	K.QLVEIEKVVLHPN[+0.984]YSQVDIGLIK.L		N[+1]	659.623	4	2635.47	2635.47	0	0.5	229	Non	236.06	235.75	235.75	4.16	44	>sp|P00738|HPT_HUMAN Haptoglobin OS=Homo sapiens OX=9606 GN=HP PE=1 SV=1	1795	231128_vra_hs_jacalin_impa_pngasef_trypsin_20.ScanId;v=1;d1=31883.31883.4	controllerType=0 controllerNumber=1 scan=31883	57.3788
20859:3	8	K.VVLHPNYSQVDIGLIK.L			599.009	3	1795.01	1795.01	0	-0.2	236	Non	618.52	609.16	609.16	10.85	44	>sp|P00738|HPT_HUMAN Haptoglobin OS=Homo sapiens OX=9606 GN=HP PE=1 SV=1	1795	231128_vra_hs_jacalin_impa_pngasef_trypsin_20.ScanId;v=1;d1=24490.24490.3	controllerType=0 controllerNumber=1 scan=24490	46.6119
20832:3	8	K.VVLHPNYSQVDIGLIK.L			599.008	3	1795.01	1795.01	0	-0.8	236	Non	711.51	689.33	689.33	12.85	44	>sp|P00738|HPT_HUMAN Haptoglobin OS=Homo sapiens OX=9606 GN=HP PE=1 SV=1	1795	231128_vra_hs_jacalin_impa_pngasef_trypsin_20.ScanId;v=1;d1=24462.24462.3	controllerType=0 controllerNumber=1 scan=24462	46.5629
22462:4	8	K.VVLHPN[+0.984]YSQVDIGLIK.L		N[+1]	449.755	4	1796	1796	0	1.6	236	Non	56.23	56.23	56.23	0.12	44	>sp|P00738|HPT_HUMAN Haptoglobin OS=Homo sapiens OX=9606 GN=HP PE=1 SV=1	1795	231128_vra_hs_jacalin_impa_pngasef_trypsin_20.ScanId;v=1;d1=26144.26144.4	controllerType=0 controllerNumber=1 scan=26144	49.024
22728:3	8	K.VVLHPN[+0.984]YSQVDIGLIK.L		N[+1]	599.337	3	1796	1796	0	0.2	236	Non	248.65	233.13	233.13	3.8	44	>sp|P00738|HPT_HUMAN Haptoglobin OS=Homo sapiens OX=9606 GN=HP PE=1 SV=1	1795	231128_vra_hs_jacalin_impa_pngasef_trypsin_20.ScanId;v=1;d1=26418.26418.3	controllerType=0 controllerNumber=1 scan=26418	49.4027
22690:3	8	K.VVLHPN[+0.984]YSQVDIGLIK.L		N[+1]	599.337	3	1796	1796	0	0.3	236	Non	283.79	270.53	270.53	4.01	44	>sp|P00738|HPT_HUMAN Haptoglobin OS=Homo sapiens OX=9606 GN=HP PE=1 SV=1	1795	231128_vra_hs_jacalin_impa_pngasef_trypsin_20.ScanId;v=1;d1=26379.26379.3	controllerType=0 controllerNumber=1 scan=26379	49.3467
22396:4	8	K.VVLHPN[+0.984]YSQVDIGLIK.L		N[+1]	449.755	4	1796	1796	0	0.5	236	Non	382.69	380.5	380.5	6.98	44	>sp|P00738|HPT_HUMAN Haptoglobin OS=Homo sapiens OX=9606 GN=HP PE=1 SV=1	1795	231128_vra_hs_jacalin_impa_pngasef_trypsin_20.ScanId;v=1;d1=26076.26076.4	controllerType=0 controllerNumber=1 scan=26076	48.9238
22509:3	8	K.VVLHPN[+0.984]YSQVDIGLIK.L		N[+1]	599.337	3	1795.99	1796	0	-0.2	236	Non	547.6	547.6	547.6	8.58	44	>sp|P00738|HPT_HUMAN Haptoglobin OS=Homo sapiens OX=9606 GN=HP PE=1 SV=1	1795	231128_vra_hs_jacalin_impa_pngasef_trypsin_20.ScanId;v=1;d1=26193.26193.3	controllerType=0 controllerNumber=1 scan=26193	49.0894
22468:3	8	K.VVLHPN[+0.984]YSQVDIGLIK.L		N[+1]	599.337	3	1796	1796	0	1.3	236	Non	549.32	549.32	549.32	8.31	44	>sp|P00738|HPT_HUMAN Haptoglobin OS=Homo sapiens OX=9606 GN=HP PE=1 SV=1	1795	231128_vra_hs_jacalin_impa_pngasef_trypsin_20.ScanId;v=1;d1=26151.26151.3	controllerType=0 controllerNumber=1 scan=26151	49.0371
22364:2	8	K.VVLHPN[+0.984]YSQVDIGLIK.L		N[+1]	898.502	2	1796	1796	0	0.4	236	Non	616.27	495.26	495.26	10.37	44	>sp|P00738|HPT_HUMAN Haptoglobin OS=Homo sapiens OX=9606 GN=HP PE=1 SV=1	1795	231128_vra_hs_jacalin_impa_pngasef_trypsin_20.ScanId;v=1;d1=26044.26044.2	controllerType=0 controllerNumber=1 scan=26044	48.8783
22328:3	8	K.VVLHPN[+0.984]YSQVDIGLIK.L		N[+1]	599.337	3	1796	1796	0	0.3	236	Non	744.2	710.12	710.12	12.88	44	>sp|P00738|HPT_HUMAN Haptoglobin OS=Homo sapiens OX=9606 GN=HP PE=1 SV=1	1795	231128_vra_hs_jacalin_impa_pngasef_trypsin_20.ScanId;v=1;d1=26007.26007.3	controllerType=0 controllerNumber=1 scan=26007	48.8257
22332:2	8	K.VVLHPN[+0.984]YSQVDIGLIK.L		N[+1]	898.502	2	1796	1796	0	0.4	236	Non	744.42	609.63	609.63	12.37	44	>sp|P00738|HPT_HUMAN Haptoglobin OS=Homo sapiens OX=9606 GN=HP PE=1 SV=1	1795	231128_vra_hs_jacalin_impa_pngasef_trypsin_20.ScanId;v=1;d1=26011.26011.2	controllerType=0 controllerNumber=1 scan=26011	48.83
22300:3	8	K.VVLHPN[+0.984]YSQVDIGLIK.L		N[+1]	599.336	3	1795.99	1796	0	-0.8	236	Non	797.51	760.59	760.59	13.85	44	>sp|P00738|HPT_HUMAN Haptoglobin OS=Homo sapiens OX=9606 GN=HP PE=1 SV=1	1795	231128_vra_hs_jacalin_impa_pngasef_trypsin_20.ScanId;v=1;d1=25978.25978.3	controllerType=0 controllerNumber=1 scan=25978	48.7882
01083:2	8	K.QKVSVNER.V			480.267	2	959.526	959.527	0	-1	254	Non	373.9	136.68	136.68	3.17	44	>sp|P00738|HPT_HUMAN Haptoglobin OS=Homo sapiens OX=9606 GN=HP PE=1 SV=1	1795	231128_vra_hs_jacalin_impa_pngasef_trypsin_20.ScanId;v=1;d1=3920.3920.2	controllerType=0 controllerNumber=1 scan=3920	13.7686
01094:2	8	K.QKVSVNER.V			480.267	2	959.527	959.527	0	0.1	254	Non	414.14	156.09	156.09	3.82	44	>sp|P00738|HPT_HUMAN Haptoglobin OS=Homo sapiens OX=9606 GN=HP PE=1 SV=1	1795	231128_vra_hs_jacalin_impa_pngasef_trypsin_20.ScanId;v=1;d1=3932.3932.2	controllerType=0 controllerNumber=1 scan=3932	13.7903
16729:2	8	R.VMPIC[+57.021]LPSK.D		C[+57]	522.782	2	1044.56	1044.56	0	-1.3	262	Non	148.82	106.15	106.15	1.25	44	>sp|P00738|HPT_HUMAN Haptoglobin OS=Homo sapiens OX=9606 GN=HP PE=1 SV=1	1795	231128_vra_hs_jacalin_impa_pngasef_trypsin_20.ScanId;v=1;d1=20223.20223.2	controllerType=0 controllerNumber=1 scan=20223	40.1409
16688:2	8	R.VMPIC[+57.021]LPSK.D		C[+57]	522.782	2	1044.56	1044.56	0	-0.7	262	Non	270.4	196.45	196.45	3.6	44	>sp|P00738|HPT_HUMAN Haptoglobin OS=Homo sapiens OX=9606 GN=HP PE=1 SV=1	1795	231128_vra_hs_jacalin_impa_pngasef_trypsin_20.ScanId;v=1;d1=20181.20181.2	controllerType=0 controllerNumber=1 scan=20181	40.0793
16522:2	8	R.VMPIC[+57.021]LPSK.D		C[+57]	522.782	2	1044.56	1044.56	0	-0.7	262	Non	340.75	160.5	160.5	3.99	44	>sp|P00738|HPT_HUMAN Haptoglobin OS=Homo sapiens OX=9606 GN=HP PE=1 SV=1	1795	231128_vra_hs_jacalin_impa_pngasef_trypsin_20.ScanId;v=1;d1=20009.20009.2	controllerType=0 controllerNumber=1 scan=20009	39.8303
16541:2	8	R.VMPIC[+57.021]LPSK.D		C[+57]	522.782	2	1044.56	1044.56	0	-0.9	262	Non	365.97	203.26	203.26	4.58	44	>sp|P00738|HPT_HUMAN Haptoglobin OS=Homo sapiens OX=9606 GN=HP PE=1 SV=1	1795	231128_vra_hs_jacalin_impa_pngasef_trypsin_20.ScanId;v=1;d1=20029.20029.2	controllerType=0 controllerNumber=1 scan=20029	39.8671
19327:2	8	R.VMPIC[+57.021]LPSKDYAEVGR.V		C[+57]	917.963	2	1834.92	1834.92	0	-0.5	262	Non	535.75	20	20	4.16	44	>sp|P00738|HPT_HUMAN Haptoglobin OS=Homo sapiens OX=9606 GN=HP PE=1 SV=1	1795	231128_vra_hs_jacalin_impa_pngasef_trypsin_20.ScanId;v=1;d1=22908.22908.2	controllerType=0 controllerNumber=1 scan=22908	44.1094
19424:3	8	R.VMPIC[+57.021]LPSKDYAEVGR.V		C[+57]	612.311	3	1834.92	1834.92	0	-0.8	262	Non	553.74	20	20	5.03	44	>sp|P00738|HPT_HUMAN Haptoglobin OS=Homo sapiens OX=9606 GN=HP PE=1 SV=1	1795	231128_vra_hs_jacalin_impa_pngasef_trypsin_20.ScanId;v=1;d1=23008.23008.3	controllerType=0 controllerNumber=1 scan=23008	44.2651
19272:3	8	R.VMPIC[+57.021]LPSKDYAEVGR.V		C[+57]	612.311	3	1834.92	1834.92	0	0	262	Non	660.11	20	20	8.03	44	>sp|P00738|HPT_HUMAN Haptoglobin OS=Homo sapiens OX=9606 GN=HP PE=1 SV=1	1795	231128_vra_hs_jacalin_impa_pngasef_trypsin_20.ScanId;v=1;d1=22851.22851.3	controllerType=0 controllerNumber=1 scan=22851	44.0124
19296:3	8	R.VMPIC[+57.021]LPSKDYAEVGR.V		C[+57]	612.311	3	1834.92	1834.92	0	-1.1	262	Non	678.9	20	20	8.09	44	>sp|P00738|HPT_HUMAN Haptoglobin OS=Homo sapiens OX=9606 GN=HP PE=1 SV=1	1795	231128_vra_hs_jacalin_impa_pngasef_trypsin_20.ScanId;v=1;d1=22876.22876.3	controllerType=0 controllerNumber=1 scan=22876	44.063
06034:2	8	K.DYAEVGR.V			405.193	2	809.379	809.379	0	-0.1	271	Non	395.27	27.59	27.59	3.04	44	>sp|P00738|HPT_HUMAN Haptoglobin OS=Homo sapiens OX=9606 GN=HP PE=1 SV=1	1795	231128_vra_hs_jacalin_impa_pngasef_trypsin_20.ScanId;v=1;d1=9081.9081.2	controllerType=0 controllerNumber=1 scan=9081	23.2446
06009:2	8	K.DYAEVGR.V			405.193	2	809.378	809.379	0	-0.8	271	Non	405.63	39	39	3.1	44	>sp|P00738|HPT_HUMAN Haptoglobin OS=Homo sapiens OX=9606 GN=HP PE=1 SV=1	1795	231128_vra_hs_jacalin_impa_pngasef_trypsin_20.ScanId;v=1;d1=9055.9055.2	controllerType=0 controllerNumber=1 scan=9055	23.1983
13794:2	8	R.VGYVSGWGR.N			490.75	2	980.492	980.495	0	-3.2	278	Non	360.57	267.33	267.33	3.53	44	>sp|P00738|HPT_HUMAN Haptoglobin OS=Homo sapiens OX=9606 GN=HP PE=1 SV=1	1795	231128_vra_hs_jacalin_impa_pngasef_trypsin_20.ScanId;v=1;d1=17168.17168.2	controllerType=0 controllerNumber=1 scan=17168	35.8891
13828:2	8	R.VGYVSGWGR.N			490.749	2	980.49	980.495	0	-4.4	278	Non	381.29	227.61	227.61	3.54	44	>sp|P00738|HPT_HUMAN Haptoglobin OS=Homo sapiens OX=9606 GN=HP PE=1 SV=1	1795	231128_vra_hs_jacalin_impa_pngasef_trypsin_20.ScanId;v=1;d1=17203.17203.2	controllerType=0 controllerNumber=1 scan=17203	35.9322
13605:2	8	R.VGYVSGWGR.N			490.749	2	980.491	980.495	0	-3.4	278	Non	478.29	307.38	307.38	4.08	44	>sp|P00738|HPT_HUMAN Haptoglobin OS=Homo sapiens OX=9606 GN=HP PE=1 SV=1	1795	231128_vra_hs_jacalin_impa_pngasef_trypsin_20.ScanId;v=1;d1=16974.16974.2	controllerType=0 controllerNumber=1 scan=16974	35.6336
13634:2	8	R.VGYVSGWGR.N			490.751	2	980.494	980.495	0	-0.9	278	Non	524.36	334.78	334.78	5.89	44	>sp|P00738|HPT_HUMAN Haptoglobin OS=Homo sapiens OX=9606 GN=HP PE=1 SV=1	1795	231128_vra_hs_jacalin_impa_pngasef_trypsin_20.ScanId;v=1;d1=17004.17004.2	controllerType=0 controllerNumber=1 scan=17004	35.675
20585:2	8	K.YVMLPVADQDQC[+57.021]IR.H		C[+57]	854.413	2	1707.82	1707.82	0	-0.7	298	Non	63.85	28.28	28.28	0.24	44	>sp|P00738|HPT_HUMAN Haptoglobin OS=Homo sapiens OX=9606 GN=HP PE=1 SV=1	1795	231128_vra_hs_jacalin_impa_pngasef_trypsin_20.ScanId;v=1;d1=24205.24205.2	controllerType=0 controllerNumber=1 scan=24205	46.0803
20705:2	8	K.YVMLPVADQDQC[+57.021]IR.H		C[+57]	854.414	2	1707.82	1707.82	0	1	298	Non	463.64	328.93	328.93	6.12	44	>sp|P00738|HPT_HUMAN Haptoglobin OS=Homo sapiens OX=9606 GN=HP PE=1 SV=1	1795	231128_vra_hs_jacalin_impa_pngasef_trypsin_20.ScanId;v=1;d1=24330.24330.2	controllerType=0 controllerNumber=1 scan=24330	46.337
20583:2	8	K.YVMLPVADQDQC[+57.021]IR.H		C[+57]	854.413	2	1707.82	1707.82	0	-0.7	298	Non	588.32	542.59	542.59	9.85	44	>sp|P00738|HPT_HUMAN Haptoglobin OS=Homo sapiens OX=9606 GN=HP PE=1 SV=1	1795	231128_vra_hs_jacalin_impa_pngasef_trypsin_20.ScanId;v=1;d1=24203.24203.2	controllerType=0 controllerNumber=1 scan=24203	46.0741
20609:2	8	K.YVMLPVADQDQC[+57.021]IR.H		C[+57]	854.413	2	1707.82	1707.82	0	0	298	Non	629.6	555.66	555.66	10.85	44	>sp|P00738|HPT_HUMAN Haptoglobin OS=Homo sapiens OX=9606 GN=HP PE=1 SV=1	1795	231128_vra_hs_jacalin_impa_pngasef_trypsin_20.ScanId;v=1;d1=24230.24230.2	controllerType=0 controllerNumber=1 scan=24230	46.1333
20636:3	8	K.YVMLPVADQDQC[+57.021]IR.H		C[+57]	569.944	3	1707.82	1707.82	0	-0.4	298	Non	689.74	647.29	647.29	11.57	44	>sp|P00738|HPT_HUMAN Haptoglobin OS=Homo sapiens OX=9606 GN=HP PE=1 SV=1	1795	231128_vra_hs_jacalin_impa_pngasef_trypsin_20.ScanId;v=1;d1=24258.24258.3	controllerType=0 controllerNumber=1 scan=24258	46.1832
20613:3	8	K.YVMLPVADQDQC[+57.021]IR.H		C[+57]	569.944	3	1707.82	1707.82	0	-0.2	298	Non	699.45	662.02	662.02	11.57	44	>sp|P00738|HPT_HUMAN Haptoglobin OS=Homo sapiens OX=9606 GN=HP PE=1 SV=1	1795	231128_vra_hs_jacalin_impa_pngasef_trypsin_20.ScanId;v=1;d1=24234.24234.3	controllerType=0 controllerNumber=1 scan=24234	46.1385
02563:2	8	R.HYEGSTVPEK.K			573.774	2	1146.54	1146.54	0	-0.7	312	Non	598.58	387.87	387.87	8.04	44	>sp|P00738|HPT_HUMAN Haptoglobin OS=Homo sapiens OX=9606 GN=HP PE=1 SV=1	1795	231128_vra_hs_jacalin_impa_pngasef_trypsin_20.ScanId;v=1;d1=5478.5478.2	controllerType=0 controllerNumber=1 scan=5478	16.7697
02535:2	8	R.HYEGSTVPEK.K			573.774	2	1146.54	1146.54	0	-1.3	312	Non	737.1	528.77	528.77	11.29	44	>sp|P00738|HPT_HUMAN Haptoglobin OS=Homo sapiens OX=9606 GN=HP PE=1 SV=1	1795	231128_vra_hs_jacalin_impa_pngasef_trypsin_20.ScanId;v=1;d1=5449.5449.2	controllerType=0 controllerNumber=1 scan=5449	16.7145
01338:3	8	R.HYEGSTVPEKK.T			425.551	3	1274.64	1274.64	0	0	312	NRagged	180.44	114.68	114.68	2.43	44	>sp|P00738|HPT_HUMAN Haptoglobin OS=Homo sapiens OX=9606 GN=HP PE=1 SV=1	1795	231128_vra_hs_jacalin_impa_pngasef_trypsin_20.ScanId;v=1;d1=4185.4185.3	controllerType=0 controllerNumber=1 scan=4185	14.2616
01209:2	8	R.HYEGSTVPEKK.T			637.822	2	1274.64	1274.64	0	-0.2	312	NRagged	325.32	170.41	170.41	3.09	44	>sp|P00738|HPT_HUMAN Haptoglobin OS=Homo sapiens OX=9606 GN=HP PE=1 SV=1	1795	231128_vra_hs_jacalin_impa_pngasef_trypsin_20.ScanId;v=1;d1=4051.4051.2	controllerType=0 controllerNumber=1 scan=4051	14.0235
01197:3	8	R.HYEGSTVPEKK.T			425.551	3	1274.64	1274.64	0	0	312	NRagged	541.63	419.05	419.05	8.05	44	>sp|P00738|HPT_HUMAN Haptoglobin OS=Homo sapiens OX=9606 GN=HP PE=1 SV=1	1795	231128_vra_hs_jacalin_impa_pngasef_trypsin_20.ScanId;v=1;d1=4039.4039.3	controllerType=0 controllerNumber=1 scan=4039	14.0017
01172:3	8	R.HYEGSTVPEKK.T			425.55	3	1274.64	1274.64	0	-0.7	312	NRagged	642.06	499.86	499.86	10.32	44	>sp|P00738|HPT_HUMAN Haptoglobin OS=Homo sapiens OX=9606 GN=HP PE=1 SV=1	1795	231128_vra_hs_jacalin_impa_pngasef_trypsin_20.ScanId;v=1;d1=4013.4013.3	controllerType=0 controllerNumber=1 scan=4013	13.9528
20093:3	8	K.SPVGVQPILNEHTFC[+57.021]AGMSK.Y		C[+57]	724.692	3	2172.06	2172.06	0	1.1	326	CRagged	128.89	128.89	128.89	2.81	44	>sp|P00738|HPT_HUMAN Haptoglobin OS=Homo sapiens OX=9606 GN=HP PE=1 SV=1	1795	231128_vra_hs_jacalin_impa_pngasef_trypsin_20.ScanId;v=1;d1=23698.23698.3	controllerType=0 controllerNumber=1 scan=23698	45.3108
20055:3	8	K.SPVGVQPILNEHTFC[+57.021]AGMSK.Y		C[+57]	724.691	3	2172.06	2172.06	0	-0.2	326	CRagged	598.29	405.45	405.45	10.51	44	>sp|P00738|HPT_HUMAN Haptoglobin OS=Homo sapiens OX=9606 GN=HP PE=1 SV=1	1795	231128_vra_hs_jacalin_impa_pngasef_trypsin_20.ScanId;v=1;d1=23659.23659.3	controllerType=0 controllerNumber=1 scan=23659	45.2564
36971:3	8	K.YQEDTC[+57.021]YGDAGSAFAVHDLEEDTWYATGILSFDK.S		C[+57]	1292.23	3	3874.67	3874.67	0	0.2	346	NRagged	235.67	235.67	235.67	5.24	44	>sp|P00738|HPT_HUMAN Haptoglobin OS=Homo sapiens OX=9606 GN=HP PE=1 SV=1	1795	231128_vra_hs_jacalin_impa_pngasef_trypsin_20.ScanId;v=1;d1=41113.41113.3	controllerType=0 controllerNumber=1 scan=41113	71.3995
15267:3	8	K.SC[+57.021]AVAEYGVYVK.V		C[+57]	449.22	3	1345.65	1345.65	0	-0.2	380	CRagged	323.02	267.42	267.42	3.67	44	>sp|P00738|HPT_HUMAN Haptoglobin OS=Homo sapiens OX=9606 GN=HP PE=1 SV=1	1795	231128_vra_hs_jacalin_impa_pngasef_trypsin_20.ScanId;v=1;d1=18690.18690.3	controllerType=0 controllerNumber=1 scan=18690	38.0174
15719:2	8	K.SC[+57.021]AVAEYGVYVK.V		C[+57]	673.326	2	1345.64	1345.65	0	-1	380	CRagged	377.02	315.82	315.82	5.31	44	>sp|P00738|HPT_HUMAN Haptoglobin OS=Homo sapiens OX=9606 GN=HP PE=1 SV=1	1795	231128_vra_hs_jacalin_impa_pngasef_trypsin_20.ScanId;v=1;d1=19156.19156.2	controllerType=0 controllerNumber=1 scan=19156	38.6569
15361:2	8	K.SC[+57.021]AVAEYGVYVK.V		C[+57]	673.326	2	1345.65	1345.65	0	-0.4	380	CRagged	488.64	392.96	392.96	8	44	>sp|P00738|HPT_HUMAN Haptoglobin OS=Homo sapiens OX=9606 GN=HP PE=1 SV=1	1795	231128_vra_hs_jacalin_impa_pngasef_trypsin_20.ScanId;v=1;d1=18788.18788.2	controllerType=0 controllerNumber=1 scan=18788	38.1554
15329:2	8	K.SC[+57.021]AVAEYGVYVK.V		C[+57]	673.326	2	1345.64	1345.65	0	-1	380	CRagged	502.98	433.24	433.24	7.86	44	>sp|P00738|HPT_HUMAN Haptoglobin OS=Homo sapiens OX=9606 GN=HP PE=1 SV=1	1795	231128_vra_hs_jacalin_impa_pngasef_trypsin_20.ScanId;v=1;d1=18755.18755.2	controllerType=0 controllerNumber=1 scan=18755	38.1101
15528:2	8	K.SC[+57.021]AVAEYGVYVK.V		C[+57]	673.327	2	1345.65	1345.65	0	0	380	CRagged	521.45	393.36	393.36	8.18	44	>sp|P00738|HPT_HUMAN Haptoglobin OS=Homo sapiens OX=9606 GN=HP PE=1 SV=1	1795	231128_vra_hs_jacalin_impa_pngasef_trypsin_20.ScanId;v=1;d1=18960.18960.2	controllerType=0 controllerNumber=1 scan=18960	38.3836
15564:2	8	K.SC[+57.021]AVAEYGVYVK.V		C[+57]	673.326	2	1345.65	1345.65	0	-0.1	380	CRagged	533.26	404.55	404.55	8.15	44	>sp|P00738|HPT_HUMAN Haptoglobin OS=Homo sapiens OX=9606 GN=HP PE=1 SV=1	1795	231128_vra_hs_jacalin_impa_pngasef_trypsin_20.ScanId;v=1;d1=18997.18997.2	controllerType=0 controllerNumber=1 scan=18997	38.4336
15170:2	8	K.SC[+57.021]AVAEYGVYVK.V		C[+57]	673.326	2	1345.65	1345.65	0	-0.4	380	CRagged	625.73	474.92	474.92	10.7	44	>sp|P00738|HPT_HUMAN Haptoglobin OS=Homo sapiens OX=9606 GN=HP PE=1 SV=1	1795	231128_vra_hs_jacalin_impa_pngasef_trypsin_20.ScanId;v=1;d1=18590.18590.2	controllerType=0 controllerNumber=1 scan=18590	37.8609
15192:2	8	K.SC[+57.021]AVAEYGVYVK.V		C[+57]	673.325	2	1345.64	1345.65	0	-1.7	380	CRagged	677.36	497	497	11.48	44	>sp|P00738|HPT_HUMAN Haptoglobin OS=Homo sapiens OX=9606 GN=HP PE=1 SV=1	1795	231128_vra_hs_jacalin_impa_pngasef_trypsin_20.ScanId;v=1;d1=18613.18613.2	controllerType=0 controllerNumber=1 scan=18613	37.9067
17559:3	8	K.VTSIQDWVQK.T			401.884	3	1203.64	1203.64	0	0	392	NRagged	202.83	129.45	129.45	2.43	44	>sp|P00738|HPT_HUMAN Haptoglobin OS=Homo sapiens OX=9606 GN=HP PE=1 SV=1	1795	231128_vra_hs_jacalin_impa_pngasef_trypsin_20.ScanId;v=1;d1=21077.21077.3	controllerType=0 controllerNumber=1 scan=21077	41.3087
17532:3	8	K.VTSIQDWVQK.T			401.884	3	1203.64	1203.64	0	-0.2	392	NRagged	263.71	152	152	3.09	44	>sp|P00738|HPT_HUMAN Haptoglobin OS=Homo sapiens OX=9606 GN=HP PE=1 SV=1	1795	231128_vra_hs_jacalin_impa_pngasef_trypsin_20.ScanId;v=1;d1=21049.21049.3	controllerType=0 controllerNumber=1 scan=21049	41.2685
17767:2	8	K.VTSIQDWVQK.T			602.322	2	1203.64	1203.64	0	-0.6	392	NRagged	434.36	195.32	195.32	4.77	44	>sp|P00738|HPT_HUMAN Haptoglobin OS=Homo sapiens OX=9606 GN=HP PE=1 SV=1	1795	231128_vra_hs_jacalin_impa_pngasef_trypsin_20.ScanId;v=1;d1=21291.21291.2	controllerType=0 controllerNumber=1 scan=21291	41.639
17573:2	8	K.VTSIQDWVQK.T			602.322	2	1203.64	1203.64	0	-0.4	392	NRagged	559.99	236.97	236.97	6.7	44	>sp|P00738|HPT_HUMAN Haptoglobin OS=Homo sapiens OX=9606 GN=HP PE=1 SV=1	1795	231128_vra_hs_jacalin_impa_pngasef_trypsin_20.ScanId;v=1;d1=21092.21092.2	controllerType=0 controllerNumber=1 scan=21092	41.3299
17614:2	8	K.VTSIQDWVQK.T			602.322	2	1203.64	1203.64	0	-0.4	392	NRagged	567.22	223.58	223.58	6.79	44	>sp|P00738|HPT_HUMAN Haptoglobin OS=Homo sapiens OX=9606 GN=HP PE=1 SV=1	1795	231128_vra_hs_jacalin_impa_pngasef_trypsin_20.ScanId;v=1;d1=21134.21134.2	controllerType=0 controllerNumber=1 scan=21134	41.3851
17411:2	8	K.VTSIQDWVQK.T			602.322	2	1203.64	1203.64	0	0.4	392	NRagged	652.35	266.34	266.34	10.22	44	>sp|P00738|HPT_HUMAN Haptoglobin OS=Homo sapiens OX=9606 GN=HP PE=1 SV=1	1795	231128_vra_hs_jacalin_impa_pngasef_trypsin_20.ScanId;v=1;d1=20925.20925.2	controllerType=0 controllerNumber=1 scan=20925	41.0842
17443:2	8	K.VTSIQDWVQK.T			602.322	2	1203.64	1203.64	0	-0.6	392	NRagged	670.17	265.4	265.4	10.19	44	>sp|P00738|HPT_HUMAN Haptoglobin OS=Homo sapiens OX=9606 GN=HP PE=1 SV=1	1795	231128_vra_hs_jacalin_impa_pngasef_trypsin_20.ScanId;v=1;d1=20958.20958.2	controllerType=0 controllerNumber=1 scan=20958	41.1323
16195:2	8	V.TSIQDWVQK.T			552.791	2	1104.57	1104.57	0	5.2	393	Specific	320.75	169.56	169.56	2.86	44	>sp|P00738|HPT_HUMAN Haptoglobin OS=Homo sapiens OX=9606 GN=HP PE=1 SV=1	1795	231128_vra_hs_jacalin_impa_pngasef_trypsin_20.ScanId;v=1;d1=19659.19659.2	controllerType=0 controllerNumber=1 scan=19659	39.3313
14589:2	8	T.SIQDWVQK.T			502.263	2	1003.52	1003.52	0	-1.4	394	Specific	188.69	30.59	30.59	1.04	44	>sp|P00738|HPT_HUMAN Haptoglobin OS=Homo sapiens OX=9606 GN=HP PE=1 SV=1	1795	231128_vra_hs_jacalin_impa_pngasef_trypsin_20.ScanId;v=1;d1=17988.17988.2	controllerType=0 controllerNumber=1 scan=17988	37.0376
14553:2	8	T.SIQDWVQK.T			502.263	2	1003.52	1003.52	0	-1.4	394	Specific	345.43	66.89	66.89	3.05	44	>sp|P00738|HPT_HUMAN Haptoglobin OS=Homo sapiens OX=9606 GN=HP PE=1 SV=1	1795	231128_vra_hs_jacalin_impa_pngasef_trypsin_20.ScanId;v=1;d1=17951.17951.2	controllerType=0 controllerNumber=1 scan=17951	36.9848
07810:2	9	G.TLVTVSSASTK.G			547.308	2	1093.61	1093.61	0	-0.6	113	CRagged	295.53	152.46	152.46	4.03	51	>sp|P0DOX5|IGG1_HUMAN Immunoglobulin gamma-1 heavy chain OS=Homo sapiens OX=9606 PE=1 SV=2	14652	231128_vra_hs_jacalin_impa_pngasef_trypsin_20.ScanId;v=1;d1=10934.10934.2	controllerType=0 controllerNumber=1 scan=10934	26.3888
07787:2	9	G.TLVTVSSASTK.G			547.309	2	1093.61	1093.61	0	0.2	113	CRagged	401.79	155.43	155.43	5.07	51	>sp|P0DOX5|IGG1_HUMAN Immunoglobulin gamma-1 heavy chain OS=Homo sapiens OX=9606 PE=1 SV=2	14652	231128_vra_hs_jacalin_impa_pngasef_trypsin_20.ScanId;v=1;d1=10910.10910.2	controllerType=0 controllerNumber=1 scan=10910	26.3463
25550:2	9	K.GPSVFPLAPS.S			486.264	2	971.52	971.52	0	0.7	124	NRagged	437.02	268.08	268.08	4.83	51	>sp|P0DOX5|IGG1_HUMAN Immunoglobulin gamma-1 heavy chain OS=Homo sapiens OX=9606 PE=1 SV=2	14652	231128_vra_hs_jacalin_impa_pngasef_trypsin_20.ScanId;v=1;d1=29329.29329.2	controllerType=0 controllerNumber=1 scan=29329	53.6111
25516:2	9	K.GPSVFPLAPS.S			486.264	2	971.521	971.52	0	1.1	124	NRagged	512.53	319.08	319.08	5.65	51	>sp|P0DOX5|IGG1_HUMAN Immunoglobulin gamma-1 heavy chain OS=Homo sapiens OX=9606 PE=1 SV=2	14652	231128_vra_hs_jacalin_impa_pngasef_trypsin_20.ScanId;v=1;d1=29294.29294.2	controllerType=0 controllerNumber=1 scan=29294	53.5648
17899:2	9	K.GPSVFPLAPSSK.S			593.827	2	1186.65	1186.65	0	-0.4	124	NRagged	279.98	216.09	216.09	3.66	51	>sp|P0DOX5|IGG1_HUMAN Immunoglobulin gamma-1 heavy chain OS=Homo sapiens OX=9606 PE=1 SV=2	14652	231128_vra_hs_jacalin_impa_pngasef_trypsin_20.ScanId;v=1;d1=21428.21428.2	controllerType=0 controllerNumber=1 scan=21428	41.8804
17866:2	9	K.GPSVFPLAPSSK.S			593.827	2	1186.65	1186.65	0	0.1	124	NRagged	347.55	344.07	344.07	5.78	51	>sp|P0DOX5|IGG1_HUMAN Immunoglobulin gamma-1 heavy chain OS=Homo sapiens OX=9606 PE=1 SV=2	14652	231128_vra_hs_jacalin_impa_pngasef_trypsin_20.ScanId;v=1;d1=21394.21394.2	controllerType=0 controllerNumber=1 scan=21394	41.8215
17577:2	9	K.GPSVFPLAPSSK.S			593.827	2	1186.65	1186.65	0	-0.4	124	NRagged	624.89	500	500	10.9	51	>sp|P0DOX5|IGG1_HUMAN Immunoglobulin gamma-1 heavy chain OS=Homo sapiens OX=9606 PE=1 SV=2	14652	231128_vra_hs_jacalin_impa_pngasef_trypsin_20.ScanId;v=1;d1=21096.21096.2	controllerType=0 controllerNumber=1 scan=21096	41.3365
17546:2	9	K.GPSVFPLAPSSK.S			593.827	2	1186.65	1186.65	0	0.1	124	NRagged	625.01	516.58	516.58	10.93	51	>sp|P0DOX5|IGG1_HUMAN Immunoglobulin gamma-1 heavy chain OS=Homo sapiens OX=9606 PE=1 SV=2	14652	231128_vra_hs_jacalin_impa_pngasef_trypsin_20.ScanId;v=1;d1=21064.21064.2	controllerType=0 controllerNumber=1 scan=21064	41.2904
17744:2	9	K.GPSVFPLAPSSK.S			593.827	2	1186.65	1186.65	0	-0.6	124	NRagged	626.45	525.07	525.07	10.9	51	>sp|P0DOX5|IGG1_HUMAN Immunoglobulin gamma-1 heavy chain OS=Homo sapiens OX=9606 PE=1 SV=2	14652	231128_vra_hs_jacalin_impa_pngasef_trypsin_20.ScanId;v=1;d1=21268.21268.2	controllerType=0 controllerNumber=1 scan=21268	41.5978
17718:2	9	K.GPSVFPLAPSSK.S			593.826	2	1186.64	1186.65	0	-1.6	124	NRagged	645.15	507.27	507.27	10.68	51	>sp|P0DOX5|IGG1_HUMAN Immunoglobulin gamma-1 heavy chain OS=Homo sapiens OX=9606 PE=1 SV=2	14652	231128_vra_hs_jacalin_impa_pngasef_trypsin_20.ScanId;v=1;d1=21241.21241.2	controllerType=0 controllerNumber=1 scan=21241	41.534
15901:2	9	P.SVFPLAPSSK.S			516.79	2	1032.57	1032.57	0	0.3	126	Specific	290.05	116.55	116.55	3.36	51	>sp|P0DOX5|IGG1_HUMAN Immunoglobulin gamma-1 heavy chain OS=Homo sapiens OX=9606 PE=1 SV=2	14652	231128_vra_hs_jacalin_impa_pngasef_trypsin_20.ScanId;v=1;d1=19353.19353.2	controllerType=0 controllerNumber=1 scan=19353	38.9134
15846:2	9	P.SVFPLAPSSK.S			516.79	2	1032.57	1032.57	0	0.1	126	Specific	313.23	133.71	133.71	3.74	51	>sp|P0DOX5|IGG1_HUMAN Immunoglobulin gamma-1 heavy chain OS=Homo sapiens OX=9606 PE=1 SV=2	14652	231128_vra_hs_jacalin_impa_pngasef_trypsin_20.ScanId;v=1;d1=19294.19294.2	controllerType=0 controllerNumber=1 scan=19294	38.8379
14710:2	9	K.STSGGTAALGC[+57.021]LVK.D		C[+57]	661.343	2	1321.68	1321.68	0	0.2	136	CRagged	262.03	98.72	98.72	3.03	51	>sp|P0DOX5|IGG1_HUMAN Immunoglobulin gamma-1 heavy chain OS=Homo sapiens OX=9606 PE=1 SV=2	14652	231128_vra_hs_jacalin_impa_pngasef_trypsin_20.ScanId;v=1;d1=18112.18112.2	controllerType=0 controllerNumber=1 scan=18112	37.208
14534:2	9	K.STSGGTAALGC[+57.021]LVK.D		C[+57]	661.342	2	1321.68	1321.68	0	-1	136	CRagged	711.12	482.35	482.35	13.05	51	>sp|P0DOX5|IGG1_HUMAN Immunoglobulin gamma-1 heavy chain OS=Homo sapiens OX=9606 PE=1 SV=2	14652	231128_vra_hs_jacalin_impa_pngasef_trypsin_20.ScanId;v=1;d1=17932.17932.2	controllerType=0 controllerNumber=1 scan=17932	36.9642
14505:2	9	K.STSGGTAALGC[+57.021]LVK.D		C[+57]	661.342	2	1321.68	1321.68	0	-1.1	136	CRagged	714.17	460.85	460.85	12.83	51	>sp|P0DOX5|IGG1_HUMAN Immunoglobulin gamma-1 heavy chain OS=Homo sapiens OX=9606 PE=1 SV=2	14652	231128_vra_hs_jacalin_impa_pngasef_trypsin_20.ScanId;v=1;d1=17902.17902.2	controllerType=0 controllerNumber=1 scan=17902	36.9206
24928:2	9	K.DYFPEPV.T			433.7	2	866.393	866.393	0	-0.4	150	NRagged	334.04	200.02	200.02	3.59	51	>sp|P0DOX5|IGG1_HUMAN Immunoglobulin gamma-1 heavy chain OS=Homo sapiens OX=9606 PE=1 SV=2	14652	231128_vra_hs_jacalin_impa_pngasef_trypsin_20.ScanId;v=1;d1=28687.28687.2	controllerType=0 controllerNumber=1 scan=28687	52.6561
24896:2	9	K.DYFPEPV.T			433.7	2	866.393	866.393	0	-0.2	150	NRagged	405.39	248.15	248.15	4.1	51	>sp|P0DOX5|IGG1_HUMAN Immunoglobulin gamma-1 heavy chain OS=Homo sapiens OX=9606 PE=1 SV=2	14652	231128_vra_hs_jacalin_impa_pngasef_trypsin_20.ScanId;v=1;d1=28654.28654.2	controllerType=0 controllerNumber=1 scan=28654	52.6019
28411:2	9	K.DYFPEPVTV.S			533.759	2	1066.51	1066.51	0	0.7	150	NRagged	421.13	274.22	274.22	4.79	51	>sp|P0DOX5|IGG1_HUMAN Immunoglobulin gamma-1 heavy chain OS=Homo sapiens OX=9606 PE=1 SV=2	14652	231128_vra_hs_jacalin_impa_pngasef_trypsin_20.ScanId;v=1;d1=32276.32276.2	controllerType=0 controllerNumber=1 scan=32276	57.987
28441:2	9	K.DYFPEPVTV.S			533.758	2	1066.51	1066.51	0	-0.2	150	NRagged	438.46	305.9	305.9	5.73	51	>sp|P0DOX5|IGG1_HUMAN Immunoglobulin gamma-1 heavy chain OS=Homo sapiens OX=9606 PE=1 SV=2	14652	231128_vra_hs_jacalin_impa_pngasef_trypsin_20.ScanId;v=1;d1=32307.32307.2	controllerType=0 controllerNumber=1 scan=32307	58.0288
33104:2	9	K.DYFPEPVTVSWN.S			727.337	2	1453.67	1453.66	0	1.6	150	NRagged	325.82	255.89	255.89	3.59	51	>sp|P0DOX5|IGG1_HUMAN Immunoglobulin gamma-1 heavy chain OS=Homo sapiens OX=9606 PE=1 SV=2	14652	231128_vra_hs_jacalin_impa_pngasef_trypsin_20.ScanId;v=1;d1=37124.37124.2	controllerType=0 controllerNumber=1 scan=37124	65.3417
33084:2	9	K.DYFPEPVTVSWN.S			727.336	2	1453.66	1453.66	0	0.2	150	NRagged	380.27	322.39	322.39	4.65	51	>sp|P0DOX5|IGG1_HUMAN Immunoglobulin gamma-1 heavy chain OS=Homo sapiens OX=9606 PE=1 SV=2	14652	231128_vra_hs_jacalin_impa_pngasef_trypsin_20.ScanId;v=1;d1=37103.37103.2	controllerType=0 controllerNumber=1 scan=37103	65.3113
35606:2	9	K.DYFPEPVTVSWNSGALT.S			941.948	2	1882.89	1882.89	0	1.8	150	NRagged	98.23	69.16	69.16	1.51	51	>sp|P0DOX5|IGG1_HUMAN Immunoglobulin gamma-1 heavy chain OS=Homo sapiens OX=9606 PE=1 SV=2	14652	231128_vra_hs_jacalin_impa_pngasef_trypsin_20.ScanId;v=1;d1=39705.39705.2	controllerType=0 controllerNumber=1 scan=39705	69.2152
35427:2	9	K.DYFPEPVTVSWNSGALT.S			941.948	2	1882.89	1882.89	0	1.9	150	NRagged	291.89	222.97	222.97	3.48	51	>sp|P0DOX5|IGG1_HUMAN Immunoglobulin gamma-1 heavy chain OS=Homo sapiens OX=9606 PE=1 SV=2	14652	231128_vra_hs_jacalin_impa_pngasef_trypsin_20.ScanId;v=1;d1=39521.39521.2	controllerType=0 controllerNumber=1 scan=39521	68.9556
35461:2	9	K.DYFPEPVTVSWNSGALT.S			941.948	2	1882.89	1882.89	0	1.7	150	NRagged	409.49	356.24	356.24	5.4	51	>sp|P0DOX5|IGG1_HUMAN Immunoglobulin gamma-1 heavy chain OS=Homo sapiens OX=9606 PE=1 SV=2	14652	231128_vra_hs_jacalin_impa_pngasef_trypsin_20.ScanId;v=1;d1=39556.39556.2	controllerType=0 controllerNumber=1 scan=39556	69.0094
31628:3	9	K.DYFPEPVTVSWNSGALTSGVH.T			755.028	3	2263.07	2263.07	0	1	150	NRagged	127.93	127.93	127.93	2.44	51	>sp|P0DOX5|IGG1_HUMAN Immunoglobulin gamma-1 heavy chain OS=Homo sapiens OX=9606 PE=1 SV=2	14652	231128_vra_hs_jacalin_impa_pngasef_trypsin_20.ScanId;v=1;d1=35603.35603.3	controllerType=0 controllerNumber=1 scan=35603	63.0509
31533:2	9	K.DYFPEPVTVSWNSGALTSGVH.T			1132.04	2	2263.07	2263.07	0	-0.4	150	NRagged	571.8	571.8	571.8	9.79	51	>sp|P0DOX5|IGG1_HUMAN Immunoglobulin gamma-1 heavy chain OS=Homo sapiens OX=9606 PE=1 SV=2	14652	231128_vra_hs_jacalin_impa_pngasef_trypsin_20.ScanId;v=1;d1=35505.35505.2	controllerType=0 controllerNumber=1 scan=35505	62.8923
31495:3	9	K.DYFPEPVTVSWNSGALTSGVH.T			755.028	3	2263.07	2263.07	0	1.3	150	NRagged	650.39	650.39	650.39	12.43	51	>sp|P0DOX5|IGG1_HUMAN Immunoglobulin gamma-1 heavy chain OS=Homo sapiens OX=9606 PE=1 SV=2	14652	231128_vra_hs_jacalin_impa_pngasef_trypsin_20.ScanId;v=1;d1=35466.35466.3	controllerType=0 controllerNumber=1 scan=35466	62.8377
31502:2	9	K.DYFPEPVTVSWNSGALTSGVH.T			1132.04	2	2263.07	2263.07	0	1.4	150	NRagged	654.6	611.95	611.95	12.71	51	>sp|P0DOX5|IGG1_HUMAN Immunoglobulin gamma-1 heavy chain OS=Homo sapiens OX=9606 PE=1 SV=2	14652	231128_vra_hs_jacalin_impa_pngasef_trypsin_20.ScanId;v=1;d1=35473.35473.2	controllerType=0 controllerNumber=1 scan=35473	62.8452
31484:3	9	K.DYFPEPVTVSWNSGALTSGVH.T			755.026	3	2263.06	2263.07	0	-1.3	150	NRagged	694.64	694.64	694.64	12.48	51	>sp|P0DOX5|IGG1_HUMAN Immunoglobulin gamma-1 heavy chain OS=Homo sapiens OX=9606 PE=1 SV=2	14652	231128_vra_hs_jacalin_impa_pngasef_trypsin_20.ScanId;v=1;d1=35454.35454.3	controllerType=0 controllerNumber=1 scan=35454	62.819
36936:3	9	K.DYFPEPVTVSWNSGALTSGVHTFPAVLQ.S			1007.17	3	3019.49	3019.48	0	1.7	150	NRagged	106.53	106.53	106.53	2.59	51	>sp|P0DOX5|IGG1_HUMAN Immunoglobulin gamma-1 heavy chain OS=Homo sapiens OX=9606 PE=1 SV=2	14652	231128_vra_hs_jacalin_impa_pngasef_trypsin_20.ScanId;v=1;d1=41077.41077.3	controllerType=0 controllerNumber=1 scan=41077	71.3498
18038:2	9	V.TVSWNSGALTSGVH.T			708.349	2	1415.69	1415.69	0	-0.6	157	Specific	210.42	117.23	117.23	2.44	51	>sp|P0DOX5|IGG1_HUMAN Immunoglobulin gamma-1 heavy chain OS=Homo sapiens OX=9606 PE=1 SV=2	14652	231128_vra_hs_jacalin_impa_pngasef_trypsin_20.ScanId;v=1;d1=21571.21571.2	controllerType=0 controllerNumber=1 scan=21571	42.0892
18003:2	9	V.TVSWNSGALTSGVH.T			708.35	2	1415.69	1415.69	0	1	157	Specific	477.28	283.82	283.82	5.91	51	>sp|P0DOX5|IGG1_HUMAN Immunoglobulin gamma-1 heavy chain OS=Homo sapiens OX=9606 PE=1 SV=2	14652	231128_vra_hs_jacalin_impa_pngasef_trypsin_20.ScanId;v=1;d1=21535.21535.2	controllerType=0 controllerNumber=1 scan=21535	42.0314
04308:2	9	N.SGALTSGVH.T			414.714	2	828.42	828.421	0	-1.3	162	Specific	307.93	70.55	70.55	3	51	>sp|P0DOX5|IGG1_HUMAN Immunoglobulin gamma-1 heavy chain OS=Homo sapiens OX=9606 PE=1 SV=2	14652	231128_vra_hs_jacalin_impa_pngasef_trypsin_20.ScanId;v=1;d1=7290.7290.2	controllerType=0 controllerNumber=1 scan=7290	20.1042
22483:2	9	N.SGALTSGVHTFPAVLQ.S			792.924	2	1584.84	1584.84	0	1.7	162	Specific	220.45	186.3	186.3	3.09	51	>sp|P0DOX5|IGG1_HUMAN Immunoglobulin gamma-1 heavy chain OS=Homo sapiens OX=9606 PE=1 SV=2	14652	231128_vra_hs_jacalin_impa_pngasef_trypsin_20.ScanId;v=1;d1=26166.26166.2	controllerType=0 controllerNumber=1 scan=26166	49.0568
28439:2	9	L.TSGVHTFPAVLQSSGLYSLS.S			1026.03	2	2051.05	2051.04	0	3.5	166	Specific	423.89	336.99	336.99	6.59	51	>sp|P0DOX5|IGG1_HUMAN Immunoglobulin gamma-1 heavy chain OS=Homo sapiens OX=9606 PE=1 SV=2	14652	231128_vra_hs_jacalin_impa_pngasef_trypsin_20.ScanId;v=1;d1=32305.32305.2	controllerType=0 controllerNumber=1 scan=32305	58.0255
17894:2	9	T.SGVHTFPAVLQ.S			578.311	2	1155.62	1155.62	0	-0.5	167	Specific	247.9	120.92	120.92	2.82	51	>sp|P0DOX5|IGG1_HUMAN Immunoglobulin gamma-1 heavy chain OS=Homo sapiens OX=9606 PE=1 SV=2	14652	231128_vra_hs_jacalin_impa_pngasef_trypsin_20.ScanId;v=1;d1=21423.21423.2	controllerType=0 controllerNumber=1 scan=21423	41.873
17774:2	9	T.SGVHTFPAVLQ.S			578.311	2	1155.61	1155.62	0	-0.8	167	Specific	436.69	271.02	271.02	5.92	51	>sp|P0DOX5|IGG1_HUMAN Immunoglobulin gamma-1 heavy chain OS=Homo sapiens OX=9606 PE=1 SV=2	14652	231128_vra_hs_jacalin_impa_pngasef_trypsin_20.ScanId;v=1;d1=21299.21299.2	controllerType=0 controllerNumber=1 scan=21299	41.6572
17756:2	9	T.SGVHTFPAVLQ.S			578.311	2	1155.61	1155.62	0	-0.8	167	Specific	462.99	306.76	306.76	6.3	51	>sp|P0DOX5|IGG1_HUMAN Immunoglobulin gamma-1 heavy chain OS=Homo sapiens OX=9606 PE=1 SV=2	14652	231128_vra_hs_jacalin_impa_pngasef_trypsin_20.ScanId;v=1;d1=21280.21280.2	controllerType=0 controllerNumber=1 scan=21280	41.6237
25556:2	9	T.SGVHTFPAVLQSSGLY.S			831.929	2	1662.85	1662.85	0	1.9	167	Specific	425.49	308.4	308.4	5.6	51	>sp|P0DOX5|IGG1_HUMAN Immunoglobulin gamma-1 heavy chain OS=Homo sapiens OX=9606 PE=1 SV=2	14652	231128_vra_hs_jacalin_impa_pngasef_trypsin_20.ScanId;v=1;d1=29335.29335.2	controllerType=0 controllerNumber=1 scan=29335	53.6203
25536:2	9	T.SGVHTFPAVLQSSGLY.S			831.93	2	1662.85	1662.85	0	2	167	Specific	460.72	361.79	361.79	6.01	51	>sp|P0DOX5|IGG1_HUMAN Immunoglobulin gamma-1 heavy chain OS=Homo sapiens OX=9606 PE=1 SV=2	14652	231128_vra_hs_jacalin_impa_pngasef_trypsin_20.ScanId;v=1;d1=29314.29314.2	controllerType=0 controllerNumber=1 scan=29314	53.5948
28464:3	9	T.SGVHTFPAVLQSSGLYSLS.S			650.67	3	1950	1950	0	0.1	167	Specific	211.6	130.52	130.52	2.99	51	>sp|P0DOX5|IGG1_HUMAN Immunoglobulin gamma-1 heavy chain OS=Homo sapiens OX=9606 PE=1 SV=2	14652	231128_vra_hs_jacalin_impa_pngasef_trypsin_20.ScanId;v=1;d1=32331.32331.3	controllerType=0 controllerNumber=1 scan=32331	58.0693
28425:2	9	T.SGVHTFPAVLQSSGLYSLS.S			975.502	2	1950	1950	0	0.2	167	Specific	517.28	465.61	465.61	9.32	51	>sp|P0DOX5|IGG1_HUMAN Immunoglobulin gamma-1 heavy chain OS=Homo sapiens OX=9606 PE=1 SV=2	14652	231128_vra_hs_jacalin_impa_pngasef_trypsin_20.ScanId;v=1;d1=32291.32291.2	controllerType=0 controllerNumber=1 scan=32291	58.0103
28395:2	9	T.SGVHTFPAVLQSSGLYSLS.S			975.504	2	1950	1950	0	1.5	167	Specific	608.86	476.56	476.56	11.63	51	>sp|P0DOX5|IGG1_HUMAN Immunoglobulin gamma-1 heavy chain OS=Homo sapiens OX=9606 PE=1 SV=2	14652	231128_vra_hs_jacalin_impa_pngasef_trypsin_20.ScanId;v=1;d1=32260.32260.2	controllerType=0 controllerNumber=1 scan=32260	57.9645
33119:2	9	H.TFPAVLQSSGLYSLS.S			785.412	2	1569.82	1569.82	0	1	171	Specific	86.62	32.66	32.66	1.36	51	>sp|P0DOX5|IGG1_HUMAN Immunoglobulin gamma-1 heavy chain OS=Homo sapiens OX=9606 PE=1 SV=2	14652	231128_vra_hs_jacalin_impa_pngasef_trypsin_20.ScanId;v=1;d1=37139.37139.2	controllerType=0 controllerNumber=1 scan=37139	65.3649
33039:2	9	H.TFPAVLQSSGLYSLS.S			785.413	2	1569.82	1569.82	0	2.1	171	Specific	260	199.52	199.52	3.64	51	>sp|P0DOX5|IGG1_HUMAN Immunoglobulin gamma-1 heavy chain OS=Homo sapiens OX=9606 PE=1 SV=2	14652	231128_vra_hs_jacalin_impa_pngasef_trypsin_20.ScanId;v=1;d1=37057.37057.2	controllerType=0 controllerNumber=1 scan=37057	65.2415
32911:2	9	H.TFPAVLQSSGLYSLS.S			785.411	2	1569.82	1569.82	0	-0.4	171	Specific	326.4	290.81	290.81	5.08	51	>sp|P0DOX5|IGG1_HUMAN Immunoglobulin gamma-1 heavy chain OS=Homo sapiens OX=9606 PE=1 SV=2	14652	231128_vra_hs_jacalin_impa_pngasef_trypsin_20.ScanId;v=1;d1=36925.36925.2	controllerType=0 controllerNumber=1 scan=36925	65.0327
32749:2	9	H.TFPAVLQSSGLYSLS.S			785.412	2	1569.82	1569.82	0	0.8	171	Specific	354	354	354	5.8	51	>sp|P0DOX5|IGG1_HUMAN Immunoglobulin gamma-1 heavy chain OS=Homo sapiens OX=9606 PE=1 SV=2	14652	231128_vra_hs_jacalin_impa_pngasef_trypsin_20.ScanId;v=1;d1=36758.36758.2	controllerType=0 controllerNumber=1 scan=36758	64.7805
32725:2	9	H.TFPAVLQSSGLYSLS.S			785.41	2	1569.81	1569.82	0	-1.4	171	Specific	487.72	435.58	435.58	8	51	>sp|P0DOX5|IGG1_HUMAN Immunoglobulin gamma-1 heavy chain OS=Homo sapiens OX=9606 PE=1 SV=2	14652	231128_vra_hs_jacalin_impa_pngasef_trypsin_20.ScanId;v=1;d1=36733.36733.2	controllerType=0 controllerNumber=1 scan=36733	64.7468
32870:2	9	H.TFPAVLQSSGLYSLS.S			785.412	2	1569.82	1569.82	0	0.4	171	Specific	492.54	420.57	420.57	8.25	51	>sp|P0DOX5|IGG1_HUMAN Immunoglobulin gamma-1 heavy chain OS=Homo sapiens OX=9606 PE=1 SV=2	14652	231128_vra_hs_jacalin_impa_pngasef_trypsin_20.ScanId;v=1;d1=36883.36883.2	controllerType=0 controllerNumber=1 scan=36883	64.9724
17988:2	9	S.SVVTVPSSSLG.T			516.783	2	1032.56	1032.56	0	0.5	186	Specific	260.84	138.19	138.19	3.07	51	>sp|P0DOX5|IGG1_HUMAN Immunoglobulin gamma-1 heavy chain OS=Homo sapiens OX=9606 PE=1 SV=2	14652	231128_vra_hs_jacalin_impa_pngasef_trypsin_20.ScanId;v=1;d1=21520.21520.2	controllerType=0 controllerNumber=1 scan=21520	42.0104
17965:2	9	S.SVVTVPSSSLG.T			516.783	2	1032.56	1032.56	0	0.7	186	Specific	291.5	199.71	199.71	3.58	51	>sp|P0DOX5|IGG1_HUMAN Immunoglobulin gamma-1 heavy chain OS=Homo sapiens OX=9606 PE=1 SV=2	14652	231128_vra_hs_jacalin_impa_pngasef_trypsin_20.ScanId;v=1;d1=21496.21496.2	controllerType=0 controllerNumber=1 scan=21496	41.9805
17822:2	9	S.SVVTVPSSSLGTQ.T			631.335	2	1261.66	1261.66	0	0.1	186	Specific	251.62	135.3	135.3	3.03	51	>sp|P0DOX5|IGG1_HUMAN Immunoglobulin gamma-1 heavy chain OS=Homo sapiens OX=9606 PE=1 SV=2	14652	231128_vra_hs_jacalin_impa_pngasef_trypsin_20.ScanId;v=1;d1=21348.21348.2	controllerType=0 controllerNumber=1 scan=21348	41.7351
08206:4	9	S.SSLGTQTYIC[+57.021]NVNHKPSNTK.V		C[+57]	563.03	4	2249.1	2249.1	0	0.1	193	CRagged	594.67	571.18	571.18	11.22	51	>sp|P0DOX5|IGG1_HUMAN Immunoglobulin gamma-1 heavy chain OS=Homo sapiens OX=9606 PE=1 SV=2	14652	231128_vra_hs_jacalin_impa_pngasef_trypsin_20.ScanId;v=1;d1=11344.11344.4	controllerType=0 controllerNumber=1 scan=11344	27.1441
08193:4	9	S.SSLGTQTYIC[+57.021]NVNHKPSNTK.V		C[+57]	563.03	4	2249.1	2249.1	0	0.1	193	CRagged	766.87	716.24	716.24	15.22	51	>sp|P0DOX5|IGG1_HUMAN Immunoglobulin gamma-1 heavy chain OS=Homo sapiens OX=9606 PE=1 SV=2	14652	231128_vra_hs_jacalin_impa_pngasef_trypsin_20.ScanId;v=1;d1=11330.11330.4	controllerType=0 controllerNumber=1 scan=11330	27.1149
04451:4	9	G.TQTYIC[+57.021]NVNHKPSNTK.V		C[+57]	476.987	4	1904.93	1904.93	0	-0.7	197	CRagged	279.28	279.28	279.28	4.35	51	>sp|P0DOX5|IGG1_HUMAN Immunoglobulin gamma-1 heavy chain OS=Homo sapiens OX=9606 PE=1 SV=2	14652	231128_vra_hs_jacalin_impa_pngasef_trypsin_20.ScanId;v=1;d1=7438.7438.4	controllerType=0 controllerNumber=1 scan=7438	20.3751
04414:4	9	G.TQTYIC[+57.021]NVNHKPSNTK.V		C[+57]	476.987	4	1904.93	1904.93	0	-0.3	197	CRagged	610.82	516.88	516.88	11.21	51	>sp|P0DOX5|IGG1_HUMAN Immunoglobulin gamma-1 heavy chain OS=Homo sapiens OX=9606 PE=1 SV=2	14652	231128_vra_hs_jacalin_impa_pngasef_trypsin_20.ScanId;v=1;d1=7400.7400.4	controllerType=0 controllerNumber=1 scan=7400	20.2979
05092:4	9	G.TQTYIC[+57.021]NVN[+0.984]HKPSNTK.V		C[+57], N[+1]	477.235	4	1905.92	1905.91	0	2	197	CRagged	53.2	53.2	0	1.38	51	>sp|P0DOX5|IGG1_HUMAN Immunoglobulin gamma-1 heavy chain OS=Homo sapiens OX=9606 PE=1 SV=2	14652	231128_vra_hs_jacalin_impa_pngasef_trypsin_20.ScanId;v=1;d1=8104.8104.4	controllerType=0 controllerNumber=1 scan=8104	21.5606
03311:4	9	Q.TYIC[+57.021]NVNHKPSNTK.V		C[+57]	419.71	4	1675.82	1675.82	0	-1.4	199	CRagged	244.75	186.06	186.06	3.51	51	>sp|P0DOX5|IGG1_HUMAN Immunoglobulin gamma-1 heavy chain OS=Homo sapiens OX=9606 PE=1 SV=2	14652	231128_vra_hs_jacalin_impa_pngasef_trypsin_20.ScanId;v=1;d1=6256.6256.4	controllerType=0 controllerNumber=1 scan=6256	18.1881
26337:4	9	K.THTC[+57.021]PPC[+57.021]PAPELLGGPSVFLFPPKPK.D		C[+57]*2	711.871	4	2844.46	2844.46	0	1.3	225	CRagged	475.5	475.5	475.5	9.39	51	>sp|P0DOX5|IGG1_HUMAN Immunoglobulin gamma-1 heavy chain OS=Homo sapiens OX=9606 PE=1 SV=2	14652	231128_vra_hs_jacalin_impa_pngasef_trypsin_20.ScanId;v=1;d1=30139.30139.4	controllerType=0 controllerNumber=1 scan=30139	54.7703
25723:3	9	K.THTC[+57.021]PPC[+57.021]PAPELLGGPSVFLFPPKPK.D		C[+57]*2	948.824	3	2844.46	2844.46	0	0.3	225	CRagged	495.56	495.56	495.56	9.28	51	>sp|P0DOX5|IGG1_HUMAN Immunoglobulin gamma-1 heavy chain OS=Homo sapiens OX=9606 PE=1 SV=2	14652	231128_vra_hs_jacalin_impa_pngasef_trypsin_20.ScanId;v=1;d1=29507.29507.3	controllerType=0 controllerNumber=1 scan=29507	53.8731
26369:4	9	K.THTC[+57.021]PPC[+57.021]PAPELLGGPSVFLFPPKPK.D		C[+57]*2	711.87	4	2844.46	2844.46	0	0.9	225	CRagged	505.62	505.62	505.62	9.87	51	>sp|P0DOX5|IGG1_HUMAN Immunoglobulin gamma-1 heavy chain OS=Homo sapiens OX=9606 PE=1 SV=2	14652	231128_vra_hs_jacalin_impa_pngasef_trypsin_20.ScanId;v=1;d1=30172.30172.4	controllerType=0 controllerNumber=1 scan=30172	54.8168
25691:3	9	K.THTC[+57.021]PPC[+57.021]PAPELLGGPSVFLFPPKPK.D		C[+57]*2	948.824	3	2844.46	2844.46	0	-0.3	225	CRagged	608.07	603.5	603.5	11.95	51	>sp|P0DOX5|IGG1_HUMAN Immunoglobulin gamma-1 heavy chain OS=Homo sapiens OX=9606 PE=1 SV=2	14652	231128_vra_hs_jacalin_impa_pngasef_trypsin_20.ScanId;v=1;d1=29474.29474.3	controllerType=0 controllerNumber=1 scan=29474	53.8269
25769:4	9	K.THTC[+57.021]PPC[+57.021]PAPELLGGPSVFLFPPKPK.D		C[+57]*2	711.87	4	2844.46	2844.46	0	-0.2	225	CRagged	696.24	696.24	696.24	13.46	51	>sp|P0DOX5|IGG1_HUMAN Immunoglobulin gamma-1 heavy chain OS=Homo sapiens OX=9606 PE=1 SV=2	14652	231128_vra_hs_jacalin_impa_pngasef_trypsin_20.ScanId;v=1;d1=29555.29555.4	controllerType=0 controllerNumber=1 scan=29555	53.9387
25973:4	9	K.THTC[+57.021]PPC[+57.021]PAPELLGGPSVFLFPPKPK.D		C[+57]*2	711.871	4	2844.46	2844.46	0	1.1	225	CRagged	731.66	731.66	731.66	14.49	51	>sp|P0DOX5|IGG1_HUMAN Immunoglobulin gamma-1 heavy chain OS=Homo sapiens OX=9606 PE=1 SV=2	14652	231128_vra_hs_jacalin_impa_pngasef_trypsin_20.ScanId;v=1;d1=29765.29765.4	controllerType=0 controllerNumber=1 scan=29765	54.2415
26161:4	9	K.THTC[+57.021]PPC[+57.021]PAPELLGGPSVFLFPPKPK.D		C[+57]*2	711.87	4	2844.46	2844.46	0	0.9	225	CRagged	757.34	757.34	757.34	15.49	51	>sp|P0DOX5|IGG1_HUMAN Immunoglobulin gamma-1 heavy chain OS=Homo sapiens OX=9606 PE=1 SV=2	14652	231128_vra_hs_jacalin_impa_pngasef_trypsin_20.ScanId;v=1;d1=29958.29958.4	controllerType=0 controllerNumber=1 scan=29958	54.5063
26122:4	9	K.THTC[+57.021]PPC[+57.021]PAPELLGGPSVFLFPPKPK.D		C[+57]*2	711.871	4	2844.46	2844.46	0	1.1	225	CRagged	759.37	759.37	759.37	15.49	51	>sp|P0DOX5|IGG1_HUMAN Immunoglobulin gamma-1 heavy chain OS=Homo sapiens OX=9606 PE=1 SV=2	14652	231128_vra_hs_jacalin_impa_pngasef_trypsin_20.ScanId;v=1;d1=29918.29918.4	controllerType=0 controllerNumber=1 scan=29918	54.4489
25946:4	9	K.THTC[+57.021]PPC[+57.021]PAPELLGGPSVFLFPPKPK.D		C[+57]*2	711.871	4	2844.46	2844.46	0	1.3	225	CRagged	765.55	765.55	765.55	15.19	51	>sp|P0DOX5|IGG1_HUMAN Immunoglobulin gamma-1 heavy chain OS=Homo sapiens OX=9606 PE=1 SV=2	14652	231128_vra_hs_jacalin_impa_pngasef_trypsin_20.ScanId;v=1;d1=29737.29737.4	controllerType=0 controllerNumber=1 scan=29737	54.1901
25460:4	9	K.THTC[+57.021]PPC[+57.021]PAPELLGGPSVFLFPPKPK.D		C[+57]*2	711.87	4	2844.46	2844.46	0	0.9	225	CRagged	789.97	789.97	789.97	15.49	51	>sp|P0DOX5|IGG1_HUMAN Immunoglobulin gamma-1 heavy chain OS=Homo sapiens OX=9606 PE=1 SV=2	14652	231128_vra_hs_jacalin_impa_pngasef_trypsin_20.ScanId;v=1;d1=29236.29236.4	controllerType=0 controllerNumber=1 scan=29236	53.4768
25524:3	9	K.THTC[+57.021]PPC[+57.021]PAPELLGGPSVFLFPPKPK.D		C[+57]*2	948.826	3	2844.46	2844.46	0	1.5	225	CRagged	810.05	810.05	810.05	15.68	51	>sp|P0DOX5|IGG1_HUMAN Immunoglobulin gamma-1 heavy chain OS=Homo sapiens OX=9606 PE=1 SV=2	14652	231128_vra_hs_jacalin_impa_pngasef_trypsin_20.ScanId;v=1;d1=29302.29302.3	controllerType=0 controllerNumber=1 scan=29302	53.5768
25801:4	9	K.THTC[+57.021]PPC[+57.021]PAPELLGGPSVFLFPPKPK.D		C[+57]*2	711.87	4	2844.46	2844.46	0	-0.1	225	CRagged	811.16	811.16	811.16	16.46	51	>sp|P0DOX5|IGG1_HUMAN Immunoglobulin gamma-1 heavy chain OS=Homo sapiens OX=9606 PE=1 SV=2	14652	231128_vra_hs_jacalin_impa_pngasef_trypsin_20.ScanId;v=1;d1=29588.29588.4	controllerType=0 controllerNumber=1 scan=29588	53.9868
25641:4	9	K.THTC[+57.021]PPC[+57.021]PAPELLGGPSVFLFPPKPK.D		C[+57]*2	711.87	4	2844.46	2844.46	0	-0.1	225	CRagged	846.9	846.9	846.9	16.46	51	>sp|P0DOX5|IGG1_HUMAN Immunoglobulin gamma-1 heavy chain OS=Homo sapiens OX=9606 PE=1 SV=2	14652	231128_vra_hs_jacalin_impa_pngasef_trypsin_20.ScanId;v=1;d1=29423.29423.4	controllerType=0 controllerNumber=1 scan=29423	53.7587
25605:4	9	K.THTC[+57.021]PPC[+57.021]PAPELLGGPSVFLFPPKPK.D		C[+57]*2	711.87	4	2844.46	2844.46	0	0.1	225	CRagged	847.25	847.25	847.25	16.49	51	>sp|P0DOX5|IGG1_HUMAN Immunoglobulin gamma-1 heavy chain OS=Homo sapiens OX=9606 PE=1 SV=2	14652	231128_vra_hs_jacalin_impa_pngasef_trypsin_20.ScanId;v=1;d1=29386.29386.4	controllerType=0 controllerNumber=1 scan=29386	53.7025
25555:3	9	K.THTC[+57.021]PPC[+57.021]PAPELLGGPSVFLFPPKPK.D		C[+57]*2	948.825	3	2844.46	2844.46	0	1	225	CRagged	847.27	847.27	847.27	15.98	51	>sp|P0DOX5|IGG1_HUMAN Immunoglobulin gamma-1 heavy chain OS=Homo sapiens OX=9606 PE=1 SV=2	14652	231128_vra_hs_jacalin_impa_pngasef_trypsin_20.ScanId;v=1;d1=29334.29334.3	controllerType=0 controllerNumber=1 scan=29334	53.6187
25480:4	9	K.THTC[+57.021]PPC[+57.021]PAPELLGGPSVFLFPPKPK.D		C[+57]*2	711.87	4	2844.46	2844.46	0	0.5	225	CRagged	864.86	864.86	864.86	17.49	51	>sp|P0DOX5|IGG1_HUMAN Immunoglobulin gamma-1 heavy chain OS=Homo sapiens OX=9606 PE=1 SV=2	14652	231128_vra_hs_jacalin_impa_pngasef_trypsin_20.ScanId;v=1;d1=29257.29257.4	controllerType=0 controllerNumber=1 scan=29257	53.5043
11142:2	9	K.DTLMISR.T			418.221	2	835.434	835.434	0	-0.3	251	NRagged	296.3	34.44	34.44	2.49	51	>sp|P0DOX5|IGG1_HUMAN Immunoglobulin gamma-1 heavy chain OS=Homo sapiens OX=9606 PE=1 SV=2	14652	231128_vra_hs_jacalin_impa_pngasef_trypsin_20.ScanId;v=1;d1=14411.14411.2	controllerType=0 controllerNumber=1 scan=14411	31.8519
11329:2	9	K.DTLMISR.T			418.22	2	835.433	835.434	0	-1.1	251	NRagged	311.76	44.84	44.84	2.44	51	>sp|P0DOX5|IGG1_HUMAN Immunoglobulin gamma-1 heavy chain OS=Homo sapiens OX=9606 PE=1 SV=2	14652	231128_vra_hs_jacalin_impa_pngasef_trypsin_20.ScanId;v=1;d1=14604.14604.2	controllerType=0 controllerNumber=1 scan=14604	32.1594
11287:2	9	K.DTLMISR.T			418.221	2	835.434	835.434	0	-0.3	251	NRagged	327.43	29.18	29.18	2.57	51	>sp|P0DOX5|IGG1_HUMAN Immunoglobulin gamma-1 heavy chain OS=Homo sapiens OX=9606 PE=1 SV=2	14652	231128_vra_hs_jacalin_impa_pngasef_trypsin_20.ScanId;v=1;d1=14561.14561.2	controllerType=0 controllerNumber=1 scan=14561	32.0952
11015:2	9	K.DTLMISR.T			418.221	2	835.434	835.434	0	-0.3	251	NRagged	432.59	79.01	79.01	3.4	51	>sp|P0DOX5|IGG1_HUMAN Immunoglobulin gamma-1 heavy chain OS=Homo sapiens OX=9606 PE=1 SV=2	14652	231128_vra_hs_jacalin_impa_pngasef_trypsin_20.ScanId;v=1;d1=14280.14280.2	controllerType=0 controllerNumber=1 scan=14280	31.653
10982:2	9	K.DTLMISR.T			418.221	2	835.434	835.434	0	-0.6	251	NRagged	446.7	78.9	78.9	3.09	51	>sp|P0DOX5|IGG1_HUMAN Immunoglobulin gamma-1 heavy chain OS=Homo sapiens OX=9606 PE=1 SV=2	14652	231128_vra_hs_jacalin_impa_pngasef_trypsin_20.ScanId;v=1;d1=14246.14246.2	controllerType=0 controllerNumber=1 scan=14246	31.6028
20251:3	9	R.TPEVTC[+57.021]VVVDVSHEDPEVK.F		C[+57]	713.682	3	2139.03	2139.03	0	1.3	258	CRagged	247.16	239.46	239.46	3.99	51	>sp|P0DOX5|IGG1_HUMAN Immunoglobulin gamma-1 heavy chain OS=Homo sapiens OX=9606 PE=1 SV=2	14652	231128_vra_hs_jacalin_impa_pngasef_trypsin_20.ScanId;v=1;d1=23860.23860.3	controllerType=0 controllerNumber=1 scan=23860	45.5363
20190:3	9	R.TPEVTC[+57.021]VVVDVSHEDPEVK.F		C[+57]	713.681	3	2139.03	2139.03	0	0.8	258	CRagged	271.58	271.58	271.58	4.43	51	>sp|P0DOX5|IGG1_HUMAN Immunoglobulin gamma-1 heavy chain OS=Homo sapiens OX=9606 PE=1 SV=2	14652	231128_vra_hs_jacalin_impa_pngasef_trypsin_20.ScanId;v=1;d1=23797.23797.3	controllerType=0 controllerNumber=1 scan=23797	45.4448
19874:4	9	R.TPEVTC[+57.021]VVVDVSHEDPEVK.F		C[+57]	535.513	4	2139.03	2139.03	0	0.5	258	CRagged	430.91	408.79	408.79	7.36	51	>sp|P0DOX5|IGG1_HUMAN Immunoglobulin gamma-1 heavy chain OS=Homo sapiens OX=9606 PE=1 SV=2	14652	231128_vra_hs_jacalin_impa_pngasef_trypsin_20.ScanId;v=1;d1=23472.23472.4	controllerType=0 controllerNumber=1 scan=23472	44.983
19961:3	9	R.TPEVTC[+57.021]VVVDVSHEDPEVK.F		C[+57]	713.681	3	2139.03	2139.03	0	0.5	258	CRagged	516.94	461.3	461.3	8.23	51	>sp|P0DOX5|IGG1_HUMAN Immunoglobulin gamma-1 heavy chain OS=Homo sapiens OX=9606 PE=1 SV=2	14652	231128_vra_hs_jacalin_impa_pngasef_trypsin_20.ScanId;v=1;d1=23562.23562.3	controllerType=0 controllerNumber=1 scan=23562	45.1137
19851:4	9	R.TPEVTC[+57.021]VVVDVSHEDPEVK.F		C[+57]	535.513	4	2139.03	2139.03	0	1.5	258	CRagged	580.59	542.22	542.22	9.9	51	>sp|P0DOX5|IGG1_HUMAN Immunoglobulin gamma-1 heavy chain OS=Homo sapiens OX=9606 PE=1 SV=2	14652	231128_vra_hs_jacalin_impa_pngasef_trypsin_20.ScanId;v=1;d1=23448.23448.4	controllerType=0 controllerNumber=1 scan=23448	44.9444
19890:2	9	R.TPEVTC[+57.021]VVVDVSHEDPEVK.F		C[+57]	1070.02	2	2139.03	2139.03	0	0.7	258	CRagged	682.11	598.93	598.93	11.97	51	>sp|P0DOX5|IGG1_HUMAN Immunoglobulin gamma-1 heavy chain OS=Homo sapiens OX=9606 PE=1 SV=2	14652	231128_vra_hs_jacalin_impa_pngasef_trypsin_20.ScanId;v=1;d1=23489.23489.2	controllerType=0 controllerNumber=1 scan=23489	45.0122
19921:3	9	R.TPEVTC[+57.021]VVVDVSHEDPEVK.F		C[+57]	713.681	3	2139.03	2139.03	0	0.2	258	CRagged	693.72	602.67	602.67	12.48	51	>sp|P0DOX5|IGG1_HUMAN Immunoglobulin gamma-1 heavy chain OS=Homo sapiens OX=9606 PE=1 SV=2	14652	231128_vra_hs_jacalin_impa_pngasef_trypsin_20.ScanId;v=1;d1=23521.23521.3	controllerType=0 controllerNumber=1 scan=23521	45.059
19862:2	9	R.TPEVTC[+57.021]VVVDVSHEDPEVK.F		C[+57]	1070.02	2	2139.03	2139.03	0	0.7	258	CRagged	742.78	617.38	617.38	12.97	51	>sp|P0DOX5|IGG1_HUMAN Immunoglobulin gamma-1 heavy chain OS=Homo sapiens OX=9606 PE=1 SV=2	14652	231128_vra_hs_jacalin_impa_pngasef_trypsin_20.ScanId;v=1;d1=23460.23460.2	controllerType=0 controllerNumber=1 scan=23460	44.9679
19791:3	9	R.TPEVTC[+57.021]VVVDVSHEDPEVK.F		C[+57]	713.681	3	2139.03	2139.03	0	0.5	258	CRagged	752.83	641.56	641.56	14.48	51	>sp|P0DOX5|IGG1_HUMAN Immunoglobulin gamma-1 heavy chain OS=Homo sapiens OX=9606 PE=1 SV=2	14652	231128_vra_hs_jacalin_impa_pngasef_trypsin_20.ScanId;v=1;d1=23387.23387.3	controllerType=0 controllerNumber=1 scan=23387	44.8578
19758:3	9	R.TPEVTC[+57.021]VVVDVSHEDPEVK.F		C[+57]	713.681	3	2139.03	2139.03	0	0.6	258	CRagged	950.94	804.08	804.08	18.48	51	>sp|P0DOX5|IGG1_HUMAN Immunoglobulin gamma-1 heavy chain OS=Homo sapiens OX=9606 PE=1 SV=2	14652	231128_vra_hs_jacalin_impa_pngasef_trypsin_20.ScanId;v=1;d1=23353.23353.3	controllerType=0 controllerNumber=1 scan=23353	44.8088
19636:3	9	K.FNWYVDGVEVHNAK.T			559.939	3	1677.8	1677.8	0	-0.1	277	NRagged	135.29	130.92	130.92	2.15	51	>sp|P0DOX5|IGG1_HUMAN Immunoglobulin gamma-1 heavy chain OS=Homo sapiens OX=9606 PE=1 SV=2	14652	231128_vra_hs_jacalin_impa_pngasef_trypsin_20.ScanId;v=1;d1=23226.23226.3	controllerType=0 controllerNumber=1 scan=23226	44.5941
20225:3	9	K.FNWYVDGVEVHNAK.T			559.935	3	1677.79	1677.8	0	-6.5	277	NRagged	199.49	150.77	150.77	0.6	51	>sp|P0DOX5|IGG1_HUMAN Immunoglobulin gamma-1 heavy chain OS=Homo sapiens OX=9606 PE=1 SV=2	14652	231128_vra_hs_jacalin_impa_pngasef_trypsin_20.ScanId;v=1;d1=23833.23833.3	controllerType=0 controllerNumber=1 scan=23833	45.5004
19601:3	9	K.FNWYVDGVEVHNAK.T			559.939	3	1677.8	1677.8	0	-0.3	277	NRagged	318.99	309.35	309.35	4.56	51	>sp|P0DOX5|IGG1_HUMAN Immunoglobulin gamma-1 heavy chain OS=Homo sapiens OX=9606 PE=1 SV=2	14652	231128_vra_hs_jacalin_impa_pngasef_trypsin_20.ScanId;v=1;d1=23190.23190.3	controllerType=0 controllerNumber=1 scan=23190	44.5492
19164:2	9	K.FNWYVDGVEVHNAK.T			839.404	2	1677.8	1677.8	0	-0.6	277	NRagged	530.78	375.12	375.12	5.79	51	>sp|P0DOX5|IGG1_HUMAN Immunoglobulin gamma-1 heavy chain OS=Homo sapiens OX=9606 PE=1 SV=2	14652	231128_vra_hs_jacalin_impa_pngasef_trypsin_20.ScanId;v=1;d1=22738.22738.2	controllerType=0 controllerNumber=1 scan=22738	43.8481
19153:2	9	K.FNWYVDGVEVHNAK.T			839.403	2	1677.8	1677.8	0	-1.9	277	NRagged	548.18	389.53	389.53	6.69	51	>sp|P0DOX5|IGG1_HUMAN Immunoglobulin gamma-1 heavy chain OS=Homo sapiens OX=9606 PE=1 SV=2	14652	231128_vra_hs_jacalin_impa_pngasef_trypsin_20.ScanId;v=1;d1=22726.22726.2	controllerType=0 controllerNumber=1 scan=22726	43.8314
19462:3	9	K.FNWYVDGVEVHNAK.T			559.939	3	1677.8	1677.8	0	-0.4	277	NRagged	624.85	575.03	575.03	10.85	51	>sp|P0DOX5|IGG1_HUMAN Immunoglobulin gamma-1 heavy chain OS=Homo sapiens OX=9606 PE=1 SV=2	14652	231128_vra_hs_jacalin_impa_pngasef_trypsin_20.ScanId;v=1;d1=23047.23047.3	controllerType=0 controllerNumber=1 scan=23047	44.3242
19124:3	9	K.FNWYVDGVEVHNAK.T			559.938	3	1677.8	1677.8	0	-0.8	277	NRagged	633.21	535.39	535.39	10.85	51	>sp|P0DOX5|IGG1_HUMAN Immunoglobulin gamma-1 heavy chain OS=Homo sapiens OX=9606 PE=1 SV=2	14652	231128_vra_hs_jacalin_impa_pngasef_trypsin_20.ScanId;v=1;d1=22695.22695.3	controllerType=0 controllerNumber=1 scan=22695	43.7889
19007:2	9	K.FNWYVDGVEVHNAK.T			839.405	2	1677.8	1677.8	0	0.4	277	NRagged	681.16	451.62	451.62	10.51	51	>sp|P0DOX5|IGG1_HUMAN Immunoglobulin gamma-1 heavy chain OS=Homo sapiens OX=9606 PE=1 SV=2	14652	231128_vra_hs_jacalin_impa_pngasef_trypsin_20.ScanId;v=1;d1=22574.22574.2	controllerType=0 controllerNumber=1 scan=22574	43.5971
19260:3	9	K.FNWYVDGVEVHNAK.T			559.939	3	1677.8	1677.8	0	-0.3	277	NRagged	691.12	589.4	589.4	11.85	51	>sp|P0DOX5|IGG1_HUMAN Immunoglobulin gamma-1 heavy chain OS=Homo sapiens OX=9606 PE=1 SV=2	14652	231128_vra_hs_jacalin_impa_pngasef_trypsin_20.ScanId;v=1;d1=22839.22839.3	controllerType=0 controllerNumber=1 scan=22839	43.995
19037:2	9	K.FNWYVDGVEVHNAK.T			839.405	2	1677.8	1677.8	0	0.3	277	NRagged	705.08	506.84	506.84	11.74	51	>sp|P0DOX5|IGG1_HUMAN Immunoglobulin gamma-1 heavy chain OS=Homo sapiens OX=9606 PE=1 SV=2	14652	231128_vra_hs_jacalin_impa_pngasef_trypsin_20.ScanId;v=1;d1=22605.22605.2	controllerType=0 controllerNumber=1 scan=22605	43.6458
19135:3	9	K.FNWYVDGVEVHNAK.T			559.938	3	1677.8	1677.8	0	-1.2	277	NRagged	713.52	565.99	565.99	12.63	51	>sp|P0DOX5|IGG1_HUMAN Immunoglobulin gamma-1 heavy chain OS=Homo sapiens OX=9606 PE=1 SV=2	14652	231128_vra_hs_jacalin_impa_pngasef_trypsin_20.ScanId;v=1;d1=22707.22707.3	controllerType=0 controllerNumber=1 scan=22707	43.8028
18796:3	9	K.FNWYVDGVEVHNAK.T			559.939	3	1677.8	1677.8	0	0.8	277	NRagged	719.7	583.83	583.83	12.88	51	>sp|P0DOX5|IGG1_HUMAN Immunoglobulin gamma-1 heavy chain OS=Homo sapiens OX=9606 PE=1 SV=2	14652	231128_vra_hs_jacalin_impa_pngasef_trypsin_20.ScanId;v=1;d1=22355.22355.3	controllerType=0 controllerNumber=1 scan=22355	43.288
19298:3	9	K.FNWYVDGVEVHNAK.T			559.938	3	1677.8	1677.8	0	-0.6	277	NRagged	728.53	706.13	706.13	12.85	51	>sp|P0DOX5|IGG1_HUMAN Immunoglobulin gamma-1 heavy chain OS=Homo sapiens OX=9606 PE=1 SV=2	14652	231128_vra_hs_jacalin_impa_pngasef_trypsin_20.ScanId;v=1;d1=22878.22878.3	controllerType=0 controllerNumber=1 scan=22878	44.0709
18817:3	9	K.FNWYVDGVEVHNAK.T			559.939	3	1677.8	1677.8	0	0.8	277	NRagged	737.09	725.3	725.3	12.88	51	>sp|P0DOX5|IGG1_HUMAN Immunoglobulin gamma-1 heavy chain OS=Homo sapiens OX=9606 PE=1 SV=2	14652	231128_vra_hs_jacalin_impa_pngasef_trypsin_20.ScanId;v=1;d1=22377.22377.3	controllerType=0 controllerNumber=1 scan=22377	43.3142
18976:3	9	K.FNWYVDGVEVHNAK.T			559.938	3	1677.8	1677.8	0	-0.6	277	NRagged	773.73	623.16	623.16	13.85	51	>sp|P0DOX5|IGG1_HUMAN Immunoglobulin gamma-1 heavy chain OS=Homo sapiens OX=9606 PE=1 SV=2	14652	231128_vra_hs_jacalin_impa_pngasef_trypsin_20.ScanId;v=1;d1=22542.22542.3	controllerType=0 controllerNumber=1 scan=22542	43.5476
19003:3	9	K.FNWYVDGVEVHNAK.T			559.939	3	1677.8	1677.8	0	-0.4	277	NRagged	786.32	636.43	636.43	13.85	51	>sp|P0DOX5|IGG1_HUMAN Immunoglobulin gamma-1 heavy chain OS=Homo sapiens OX=9606 PE=1 SV=2	14652	231128_vra_hs_jacalin_impa_pngasef_trypsin_20.ScanId;v=1;d1=22570.22570.3	controllerType=0 controllerNumber=1 scan=22570	43.5936
21454:2	9	K.FNWYVDGVEVHN[+0.984]AK.T		N[+1]	839.896	2	1678.78	1678.79	0	-0.9	277	NRagged	202.05	111.25	111.25	1.43	51	>sp|P0DOX5|IGG1_HUMAN Immunoglobulin gamma-1 heavy chain OS=Homo sapiens OX=9606 PE=1 SV=2	14652	231128_vra_hs_jacalin_impa_pngasef_trypsin_20.ScanId;v=1;d1=25104.25104.2	controllerType=0 controllerNumber=1 scan=25104	47.5181
21418:2	9	K.FNWYVDGVEVHN[+0.984]AK.T		N[+1]	839.896	2	1678.79	1678.79	0	-0.3	277	NRagged	319.67	201.65	201.65	3.6	51	>sp|P0DOX5|IGG1_HUMAN Immunoglobulin gamma-1 heavy chain OS=Homo sapiens OX=9606 PE=1 SV=2	14652	231128_vra_hs_jacalin_impa_pngasef_trypsin_20.ScanId;v=1;d1=25067.25067.2	controllerType=0 controllerNumber=1 scan=25067	47.4597
20286:2	9	K.FNWYVDGVEVHN[+0.984]AK.T		N[+1]	839.896	2	1678.78	1678.79	0	-0.6	277	NRagged	467.54	365.26	365.26	5.54	51	>sp|P0DOX5|IGG1_HUMAN Immunoglobulin gamma-1 heavy chain OS=Homo sapiens OX=9606 PE=1 SV=2	14652	231128_vra_hs_jacalin_impa_pngasef_trypsin_20.ScanId;v=1;d1=23896.23896.2	controllerType=0 controllerNumber=1 scan=23896	45.5879
20304:3	9	K.FNWYVDGVEVHN[+0.984]AK.T		N[+1]	560.266	3	1678.78	1678.79	0	-0.8	277	NRagged	498.6	466.04	454.8	7.51	51	>sp|P0DOX5|IGG1_HUMAN Immunoglobulin gamma-1 heavy chain OS=Homo sapiens OX=9606 PE=1 SV=2	14652	231128_vra_hs_jacalin_impa_pngasef_trypsin_20.ScanId;v=1;d1=23915.23915.3	controllerType=0 controllerNumber=1 scan=23915	45.6204
19802:3	9	K.FN[+0.984]WYVDGVEVHNAK.T		N[+1]	560.267	3	1678.79	1678.79	0	-0.3	277	NRagged	561.57	477	477	8.66	51	>sp|P0DOX5|IGG1_HUMAN Immunoglobulin gamma-1 heavy chain OS=Homo sapiens OX=9606 PE=1 SV=2	14652	231128_vra_hs_jacalin_impa_pngasef_trypsin_20.ScanId;v=1;d1=23398.23398.3	controllerType=0 controllerNumber=1 scan=23398	44.8693
21398:3	9	K.FNWYVDGVEVHN[+0.984]AK.T		N[+1]	560.267	3	1678.79	1678.79	0	-0.3	277	NRagged	608.13	551.39	551.39	10.85	51	>sp|P0DOX5|IGG1_HUMAN Immunoglobulin gamma-1 heavy chain OS=Homo sapiens OX=9606 PE=1 SV=2	14652	231128_vra_hs_jacalin_impa_pngasef_trypsin_20.ScanId;v=1;d1=25047.25047.3	controllerType=0 controllerNumber=1 scan=25047	47.4274
19777:3	9	K.FN[+0.984]WYVDGVEVHNAK.T		N[+1]	560.268	3	1678.79	1678.79	0	1.9	277	NRagged	610.13	595.38	595.38	10.58	51	>sp|P0DOX5|IGG1_HUMAN Immunoglobulin gamma-1 heavy chain OS=Homo sapiens OX=9606 PE=1 SV=2	14652	231128_vra_hs_jacalin_impa_pngasef_trypsin_20.ScanId;v=1;d1=23372.23372.3	controllerType=0 controllerNumber=1 scan=23372	44.8379
20268:3	9	K.FNWYVDGVEVHN[+0.984]AK.T		N[+1]	560.266	3	1678.78	1678.79	0	-0.6	277	NRagged	688.5	602.86	602.86	11.85	51	>sp|P0DOX5|IGG1_HUMAN Immunoglobulin gamma-1 heavy chain OS=Homo sapiens OX=9606 PE=1 SV=2	14652	231128_vra_hs_jacalin_impa_pngasef_trypsin_20.ScanId;v=1;d1=23878.23878.3	controllerType=0 controllerNumber=1 scan=23878	45.5627
21366:3	9	K.FNWYVDGVEVHN[+0.984]AK.T		N[+1]	560.267	3	1678.79	1678.79	0	0.8	277	NRagged	761.05	653.76	653.76	13.88	51	>sp|P0DOX5|IGG1_HUMAN Immunoglobulin gamma-1 heavy chain OS=Homo sapiens OX=9606 PE=1 SV=2	14652	231128_vra_hs_jacalin_impa_pngasef_trypsin_20.ScanId;v=1;d1=25014.25014.3	controllerType=0 controllerNumber=1 scan=25014	47.3811
03826:4	9	K.TKPREEQYN[+0.984]STYR.V		N[+1]	418.953	4	1672.79	1672.79	0	-1.2	291	CRagged	150.04	118.91	118.91	1.81	51	>sp|P0DOX5|IGG1_HUMAN Immunoglobulin gamma-1 heavy chain OS=Homo sapiens OX=9606 PE=1 SV=2	14652	231128_vra_hs_jacalin_impa_pngasef_trypsin_20.ScanId;v=1;d1=6790.6790.4	controllerType=0 controllerNumber=1 scan=6790	19.1584
03681:4	9	K.TKPREEQYN[+0.984]STYR.V		N[+1]	418.953	4	1672.79	1672.79	0	-1.2	291	CRagged	198.34	116.53	116.53	2.43	51	>sp|P0DOX5|IGG1_HUMAN Immunoglobulin gamma-1 heavy chain OS=Homo sapiens OX=9606 PE=1 SV=2	14652	231128_vra_hs_jacalin_impa_pngasef_trypsin_20.ScanId;v=1;d1=6640.6640.4	controllerType=0 controllerNumber=1 scan=6640	18.8797
03653:4	9	K.TKPREEQYN[+0.984]STYR.V		N[+1]	418.953	4	1672.79	1672.79	0	-1.2	291	CRagged	219.59	138.76	138.76	2.45	51	>sp|P0DOX5|IGG1_HUMAN Immunoglobulin gamma-1 heavy chain OS=Homo sapiens OX=9606 PE=1 SV=2	14652	231128_vra_hs_jacalin_impa_pngasef_trypsin_20.ScanId;v=1;d1=6611.6611.4	controllerType=0 controllerNumber=1 scan=6611	18.8276
03849:3	9	K.TKPREEQYN[+0.984]STYR.V		N[+1]	558.269	3	1672.79	1672.79	0	-0.2	291	CRagged	289.97	252.03	252.03	3.78	51	>sp|P0DOX5|IGG1_HUMAN Immunoglobulin gamma-1 heavy chain OS=Homo sapiens OX=9606 PE=1 SV=2	14652	231128_vra_hs_jacalin_impa_pngasef_trypsin_20.ScanId;v=1;d1=6814.6814.3	controllerType=0 controllerNumber=1 scan=6814	19.202
03695:2	9	K.TKPREEQYN[+0.984]STYR.V		N[+1]	836.9	2	1672.79	1672.79	0	0.7	291	CRagged	366.64	241.58	241.58	3.1	51	>sp|P0DOX5|IGG1_HUMAN Immunoglobulin gamma-1 heavy chain OS=Homo sapiens OX=9606 PE=1 SV=2	14652	231128_vra_hs_jacalin_impa_pngasef_trypsin_20.ScanId;v=1;d1=6654.6654.2	controllerType=0 controllerNumber=1 scan=6654	18.9003
03793:3	9	K.TKPREEQYN[+0.984]STYR.V		N[+1]	558.269	3	1672.79	1672.79	0	-0.4	291	CRagged	494.63	403.98	403.98	6.58	51	>sp|P0DOX5|IGG1_HUMAN Immunoglobulin gamma-1 heavy chain OS=Homo sapiens OX=9606 PE=1 SV=2	14652	231128_vra_hs_jacalin_impa_pngasef_trypsin_20.ScanId;v=1;d1=6756.6756.3	controllerType=0 controllerNumber=1 scan=6756	19.0956
03680:3	9	K.TKPREEQYN[+0.984]STYR.V		N[+1]	558.269	3	1672.79	1672.79	0	-0.8	291	CRagged	559.66	401.57	401.57	7.25	51	>sp|P0DOX5|IGG1_HUMAN Immunoglobulin gamma-1 heavy chain OS=Homo sapiens OX=9606 PE=1 SV=2	14652	231128_vra_hs_jacalin_impa_pngasef_trypsin_20.ScanId;v=1;d1=6639.6639.3	controllerType=0 controllerNumber=1 scan=6639	18.8786
03652:3	9	K.TKPREEQYN[+0.984]STYR.V		N[+1]	558.269	3	1672.79	1672.79	0	-0.2	291	CRagged	578.25	427.05	427.05	7.34	51	>sp|P0DOX5|IGG1_HUMAN Immunoglobulin gamma-1 heavy chain OS=Homo sapiens OX=9606 PE=1 SV=2	14652	231128_vra_hs_jacalin_impa_pngasef_trypsin_20.ScanId;v=1;d1=6610.6610.3	controllerType=0 controllerNumber=1 scan=6610	18.8261
04953:3	9	K.PREEQYN[+0.984]STYR.V		N[+1]	481.888	3	1443.65	1443.65	0	-0.5	293	Non	275.2	235.36	235.36	3.51	51	>sp|P0DOX5|IGG1_HUMAN Immunoglobulin gamma-1 heavy chain OS=Homo sapiens OX=9606 PE=1 SV=2	14652	231128_vra_hs_jacalin_impa_pngasef_trypsin_20.ScanId;v=1;d1=7960.7960.3	controllerType=0 controllerNumber=1 scan=7960	21.3075
04924:3	9	K.PREEQYN[+0.984]STYR.V		N[+1]	481.888	3	1443.65	1443.65	0	-0.7	293	Non	427.89	330.65	330.65	5.61	51	>sp|P0DOX5|IGG1_HUMAN Immunoglobulin gamma-1 heavy chain OS=Homo sapiens OX=9606 PE=1 SV=2	14652	231128_vra_hs_jacalin_impa_pngasef_trypsin_20.ScanId;v=1;d1=7930.7930.3	controllerType=0 controllerNumber=1 scan=7930	21.2534
06308:2	9	R.EEQYN[+0.984]STYR.V		N[+1]	595.751	2	1190.5	1190.5	0	-0.8	295	Non	125.98	62.66	62.66	2.31	51	>sp|P0DOX5|IGG1_HUMAN Immunoglobulin gamma-1 heavy chain OS=Homo sapiens OX=9606 PE=1 SV=2	14652	231128_vra_hs_jacalin_impa_pngasef_trypsin_20.ScanId;v=1;d1=9371.9371.2	controllerType=0 controllerNumber=1 scan=9371	23.7587
06430:2	9	R.EEQYN[+0.984]STYR.V		N[+1]	595.751	2	1190.5	1190.5	0	-0.6	295	Non	153.94	64.95	64.95	2.17	51	>sp|P0DOX5|IGG1_HUMAN Immunoglobulin gamma-1 heavy chain OS=Homo sapiens OX=9606 PE=1 SV=2	14652	231128_vra_hs_jacalin_impa_pngasef_trypsin_20.ScanId;v=1;d1=9497.9497.2	controllerType=0 controllerNumber=1 scan=9497	24.0003
06663:2	9	R.EEQYN[+0.984]STYR.V		N[+1]	595.751	2	1190.5	1190.5	0	-0.3	295	Non	175.51	60.7	60.7	2.43	51	>sp|P0DOX5|IGG1_HUMAN Immunoglobulin gamma-1 heavy chain OS=Homo sapiens OX=9606 PE=1 SV=2	14652	231128_vra_hs_jacalin_impa_pngasef_trypsin_20.ScanId;v=1;d1=9741.9741.2	controllerType=0 controllerNumber=1 scan=9741	24.4237
06288:2	9	R.EEQYN[+0.984]STYR.V		N[+1]	595.751	2	1190.49	1190.5	0	-1.1	295	Non	184.39	76.98	76.98	2.38	51	>sp|P0DOX5|IGG1_HUMAN Immunoglobulin gamma-1 heavy chain OS=Homo sapiens OX=9606 PE=1 SV=2	14652	231128_vra_hs_jacalin_impa_pngasef_trypsin_20.ScanId;v=1;d1=9350.9350.2	controllerType=0 controllerNumber=1 scan=9350	23.705
06715:2	9	R.EEQYN[+0.984]STYR.V		N[+1]	595.751	2	1190.5	1190.5	0	-0.3	295	Non	199.09	97.6	97.6	2.41	51	>sp|P0DOX5|IGG1_HUMAN Immunoglobulin gamma-1 heavy chain OS=Homo sapiens OX=9606 PE=1 SV=2	14652	231128_vra_hs_jacalin_impa_pngasef_trypsin_20.ScanId;v=1;d1=9795.9795.2	controllerType=0 controllerNumber=1 scan=9795	24.5282
06170:2	9	R.EEQYN[+0.984]STYR.V		N[+1]	595.752	2	1190.5	1190.5	0	0.3	295	Non	411.36	121.05	121.05	4.23	51	>sp|P0DOX5|IGG1_HUMAN Immunoglobulin gamma-1 heavy chain OS=Homo sapiens OX=9606 PE=1 SV=2	14652	231128_vra_hs_jacalin_impa_pngasef_trypsin_20.ScanId;v=1;d1=9224.9224.2	controllerType=0 controllerNumber=1 scan=9224	23.4915
06179:2	9	R.EEQYN[+0.984]STYR.V		N[+1]	595.75	2	1190.49	1190.5	0	-2.1	295	Non	422.72	118.4	118.4	3.66	51	>sp|P0DOX5|IGG1_HUMAN Immunoglobulin gamma-1 heavy chain OS=Homo sapiens OX=9606 PE=1 SV=2	14652	231128_vra_hs_jacalin_impa_pngasef_trypsin_20.ScanId;v=1;d1=9234.9234.2	controllerType=0 controllerNumber=1 scan=9234	23.5065
29062:3	9	R.VVSVLTVLHQDWLNGK.E			603.34	3	1808.01	1808.01	0	0.1	304	Non	511.65	385.36	385.36	8.3	51	>sp|P0DOX5|IGG1_HUMAN Immunoglobulin gamma-1 heavy chain OS=Homo sapiens OX=9606 PE=1 SV=2	14652	231128_vra_hs_jacalin_impa_pngasef_trypsin_20.ScanId;v=1;d1=32954.32954.3	controllerType=0 controllerNumber=1 scan=32954	58.9396
29101:3	9	R.VVSVLTVLHQDWLNGK.E			603.34	3	1808.01	1808.01	0	-0.4	304	Non	573.12	490.22	490.22	8.69	51	>sp|P0DOX5|IGG1_HUMAN Immunoglobulin gamma-1 heavy chain OS=Homo sapiens OX=9606 PE=1 SV=2	14652	231128_vra_hs_jacalin_impa_pngasef_trypsin_20.ScanId;v=1;d1=32994.32994.3	controllerType=0 controllerNumber=1 scan=32994	58.998
28905:3	9	R.VVSVLTVLHQDWLNGK.E			603.341	3	1808.01	1808.01	0	1.9	304	Non	700.5	562.75	562.75	12.61	51	>sp|P0DOX5|IGG1_HUMAN Immunoglobulin gamma-1 heavy chain OS=Homo sapiens OX=9606 PE=1 SV=2	14652	231128_vra_hs_jacalin_impa_pngasef_trypsin_20.ScanId;v=1;d1=32789.32789.3	controllerType=0 controllerNumber=1 scan=32789	58.7318
28936:2	9	R.VVSVLTVLHQDWLNGK.E			904.503	2	1808	1808.01	0	-4.5	304	Non	725.02	538.4	538.4	10.98	51	>sp|P0DOX5|IGG1_HUMAN Immunoglobulin gamma-1 heavy chain OS=Homo sapiens OX=9606 PE=1 SV=2	14652	231128_vra_hs_jacalin_impa_pngasef_trypsin_20.ScanId;v=1;d1=32822.32822.2	controllerType=0 controllerNumber=1 scan=32822	58.7724
28910:3	9	R.VVSVLTVLHQDWLNGK.E			603.34	3	1808.01	1808.01	0	-0.6	304	Non	729.6	610.15	610.15	12.88	51	>sp|P0DOX5|IGG1_HUMAN Immunoglobulin gamma-1 heavy chain OS=Homo sapiens OX=9606 PE=1 SV=2	14652	231128_vra_hs_jacalin_impa_pngasef_trypsin_20.ScanId;v=1;d1=32795.32795.3	controllerType=0 controllerNumber=1 scan=32795	58.7369
28951:2	9	R.VVSVLTVLHQDWLNGK.E			904.506	2	1808	1808.01	0	-1	304	Non	732.08	533.09	533.09	12.15	51	>sp|P0DOX5|IGG1_HUMAN Immunoglobulin gamma-1 heavy chain OS=Homo sapiens OX=9606 PE=1 SV=2	14652	231128_vra_hs_jacalin_impa_pngasef_trypsin_20.ScanId;v=1;d1=32838.32838.2	controllerType=0 controllerNumber=1 scan=32838	58.7893
29870:2	9	R.VVSVLTVLHQDWLN[+0.984]GK.E		N[+1]	905	2	1808.99	1808.99	0	0.7	304	Non	384.8	233.45	233.45	4.5	51	>sp|P0DOX5|IGG1_HUMAN Immunoglobulin gamma-1 heavy chain OS=Homo sapiens OX=9606 PE=1 SV=2	14652	231128_vra_hs_jacalin_impa_pngasef_trypsin_20.ScanId;v=1;d1=33789.33789.2	controllerType=0 controllerNumber=1 scan=33789	60.3373
29436:3	9	R.VVSVLTVLHQDWLN[+0.984]GK.E		N[+1]	603.669	3	1808.99	1808.99	0	1.2	304	Non	390.75	350.36	350.36	6.35	51	>sp|P0DOX5|IGG1_HUMAN Immunoglobulin gamma-1 heavy chain OS=Homo sapiens OX=9606 PE=1 SV=2	14652	231128_vra_hs_jacalin_impa_pngasef_trypsin_20.ScanId;v=1;d1=33340.33340.3	controllerType=0 controllerNumber=1 scan=33340	59.5808
30094:3	9	R.VVSVLTVLHQDWLN[+0.984]GK.E		N[+1]	603.669	3	1808.99	1808.99	0	1.6	304	Non	439.67	421.62	421.62	7.58	51	>sp|P0DOX5|IGG1_HUMAN Immunoglobulin gamma-1 heavy chain OS=Homo sapiens OX=9606 PE=1 SV=2	14652	231128_vra_hs_jacalin_impa_pngasef_trypsin_20.ScanId;v=1;d1=34020.34020.3	controllerType=0 controllerNumber=1 scan=34020	60.6922
30435:3	9	R.VVSVLTVLHQDWLN[+0.984]GK.E		N[+1]	603.668	3	1808.99	1808.99	0	0.2	304	Non	449.33	391.96	391.96	8.11	51	>sp|P0DOX5|IGG1_HUMAN Immunoglobulin gamma-1 heavy chain OS=Homo sapiens OX=9606 PE=1 SV=2	14652	231128_vra_hs_jacalin_impa_pngasef_trypsin_20.ScanId;v=1;d1=34372.34372.3	controllerType=0 controllerNumber=1 scan=34372	61.1897
29455:3	9	R.VVSVLTVLHQDWLN[+0.984]GK.E		N[+1]	603.669	3	1808.99	1808.99	0	1.2	304	Non	475.83	439.82	439.82	7.81	51	>sp|P0DOX5|IGG1_HUMAN Immunoglobulin gamma-1 heavy chain OS=Homo sapiens OX=9606 PE=1 SV=2	14652	231128_vra_hs_jacalin_impa_pngasef_trypsin_20.ScanId;v=1;d1=33360.33360.3	controllerType=0 controllerNumber=1 scan=33360	59.6143
29835:2	9	R.VVSVLTVLHQDWLN[+0.984]GK.E		N[+1]	904.999	2	1808.99	1808.99	0	-0.1	304	Non	476.64	335.52	335.52	6.25	51	>sp|P0DOX5|IGG1_HUMAN Immunoglobulin gamma-1 heavy chain OS=Homo sapiens OX=9606 PE=1 SV=2	14652	231128_vra_hs_jacalin_impa_pngasef_trypsin_20.ScanId;v=1;d1=33753.33753.2	controllerType=0 controllerNumber=1 scan=33753	60.2806
29859:3	9	R.VVSVLTVLHQDWLN[+0.984]GK.E		N[+1]	603.669	3	1808.99	1808.99	0	0.7	304	Non	485.27	427.93	427.93	8.21	51	>sp|P0DOX5|IGG1_HUMAN Immunoglobulin gamma-1 heavy chain OS=Homo sapiens OX=9606 PE=1 SV=2	14652	231128_vra_hs_jacalin_impa_pngasef_trypsin_20.ScanId;v=1;d1=33778.33778.3	controllerType=0 controllerNumber=1 scan=33778	60.3234
29698:3	9	R.VVSVLTVLHQDWLN[+0.984]GK.E		N[+1]	603.669	3	1808.99	1808.99	0	0.7	304	Non	498.91	446.87	446.87	8.21	51	>sp|P0DOX5|IGG1_HUMAN Immunoglobulin gamma-1 heavy chain OS=Homo sapiens OX=9606 PE=1 SV=2	14652	231128_vra_hs_jacalin_impa_pngasef_trypsin_20.ScanId;v=1;d1=33612.33612.3	controllerType=0 controllerNumber=1 scan=33612	60.0694
30393:3	9	R.VVSVLTVLHQDWLN[+0.984]GK.E		N[+1]	603.668	3	1808.99	1808.99	0	-0.1	304	Non	508.34	450.52	450.52	8.26	51	>sp|P0DOX5|IGG1_HUMAN Immunoglobulin gamma-1 heavy chain OS=Homo sapiens OX=9606 PE=1 SV=2	14652	231128_vra_hs_jacalin_impa_pngasef_trypsin_20.ScanId;v=1;d1=34329.34329.3	controllerType=0 controllerNumber=1 scan=34329	61.1313
30035:3	9	R.VVSVLTVLHQDWLN[+0.984]GK.E		N[+1]	603.669	3	1808.99	1808.99	0	0.4	304	Non	519.62	482.07	482.07	8.3	51	>sp|P0DOX5|IGG1_HUMAN Immunoglobulin gamma-1 heavy chain OS=Homo sapiens OX=9606 PE=1 SV=2	14652	231128_vra_hs_jacalin_impa_pngasef_trypsin_20.ScanId;v=1;d1=33959.33959.3	controllerType=0 controllerNumber=1 scan=33959	60.5896
29895:3	9	R.VVSVLTVLHQDWLN[+0.984]GK.E		N[+1]	603.669	3	1808.99	1808.99	0	1.1	304	Non	647.22	593.98	593.98	10.61	51	>sp|P0DOX5|IGG1_HUMAN Immunoglobulin gamma-1 heavy chain OS=Homo sapiens OX=9606 PE=1 SV=2	14652	231128_vra_hs_jacalin_impa_pngasef_trypsin_20.ScanId;v=1;d1=33815.33815.3	controllerType=0 controllerNumber=1 scan=33815	60.3789
29583:2	9	R.VVSVLTVLHQDWLN[+0.984]GK.E		N[+1]	904.999	2	1808.99	1808.99	0	-0.1	304	Non	656.74	500.79	500.79	11.37	51	>sp|P0DOX5|IGG1_HUMAN Immunoglobulin gamma-1 heavy chain OS=Homo sapiens OX=9606 PE=1 SV=2	14652	231128_vra_hs_jacalin_impa_pngasef_trypsin_20.ScanId;v=1;d1=33493.33493.2	controllerType=0 controllerNumber=1 scan=33493	59.8716
30229:3	9	R.VVSVLTVLHQDWLN[+0.984]GK.E		N[+1]	603.668	3	1808.99	1808.99	0	-0.9	304	Non	669.44	608.01	608.01	11.88	51	>sp|P0DOX5|IGG1_HUMAN Immunoglobulin gamma-1 heavy chain OS=Homo sapiens OX=9606 PE=1 SV=2	14652	231128_vra_hs_jacalin_impa_pngasef_trypsin_20.ScanId;v=1;d1=34159.34159.3	controllerType=0 controllerNumber=1 scan=34159	60.8833
30244:3	9	R.VVSVLTVLHQDWLN[+0.984]GK.E		N[+1]	603.668	3	1808.99	1808.99	0	-0.9	304	Non	690.9	603.29	603.29	11.88	51	>sp|P0DOX5|IGG1_HUMAN Immunoglobulin gamma-1 heavy chain OS=Homo sapiens OX=9606 PE=1 SV=2	14652	231128_vra_hs_jacalin_impa_pngasef_trypsin_20.ScanId;v=1;d1=34175.34175.3	controllerType=0 controllerNumber=1 scan=34175	60.9129
29728:3	9	R.VVSVLTVLHQDWLN[+0.984]GK.E		N[+1]	603.669	3	1808.99	1808.99	0	1.2	304	Non	691	639.92	639.92	11.61	51	>sp|P0DOX5|IGG1_HUMAN Immunoglobulin gamma-1 heavy chain OS=Homo sapiens OX=9606 PE=1 SV=2	14652	231128_vra_hs_jacalin_impa_pngasef_trypsin_20.ScanId;v=1;d1=33643.33643.3	controllerType=0 controllerNumber=1 scan=33643	60.1198
29561:2	9	R.VVSVLTVLHQDWLN[+0.984]GK.E		N[+1]	905	2	1808.99	1808.99	0	0.7	304	Non	695.76	528.66	528.66	11.4	51	>sp|P0DOX5|IGG1_HUMAN Immunoglobulin gamma-1 heavy chain OS=Homo sapiens OX=9606 PE=1 SV=2	14652	231128_vra_hs_jacalin_impa_pngasef_trypsin_20.ScanId;v=1;d1=33470.33470.2	controllerType=0 controllerNumber=1 scan=33470	59.824
29553:3	9	R.VVSVLTVLHQDWLN[+0.984]GK.E		N[+1]	603.669	3	1808.99	1808.99	0	0.6	304	Non	706.37	623.55	623.55	12.91	51	>sp|P0DOX5|IGG1_HUMAN Immunoglobulin gamma-1 heavy chain OS=Homo sapiens OX=9606 PE=1 SV=2	14652	231128_vra_hs_jacalin_impa_pngasef_trypsin_20.ScanId;v=1;d1=33462.33462.3	controllerType=0 controllerNumber=1 scan=33462	59.8152
29579:3	9	R.VVSVLTVLHQDWLN[+0.984]GK.E		N[+1]	603.668	3	1808.99	1808.99	0	-0.1	304	Non	711.6	625.68	625.68	12.88	51	>sp|P0DOX5|IGG1_HUMAN Immunoglobulin gamma-1 heavy chain OS=Homo sapiens OX=9606 PE=1 SV=2	14652	231128_vra_hs_jacalin_impa_pngasef_trypsin_20.ScanId;v=1;d1=33489.33489.3	controllerType=0 controllerNumber=1 scan=33489	59.8656
26327:3	9	R.VVSVLTVLHQDWLNGKEYK.C			743.408	3	2228.21	2228.21	0	0.3	304	Non	619.08	430.15	430.15	11.15	51	>sp|P0DOX5|IGG1_HUMAN Immunoglobulin gamma-1 heavy chain OS=Homo sapiens OX=9606 PE=1 SV=2	14652	231128_vra_hs_jacalin_impa_pngasef_trypsin_20.ScanId;v=1;d1=30129.30129.3	controllerType=0 controllerNumber=1 scan=30129	54.7566
26300:3	9	R.VVSVLTVLHQDWLNGKEYK.C			743.408	3	2228.21	2228.21	0	0.9	304	Non	633.06	428.18	428.18	11.15	51	>sp|P0DOX5|IGG1_HUMAN Immunoglobulin gamma-1 heavy chain OS=Homo sapiens OX=9606 PE=1 SV=2	14652	231128_vra_hs_jacalin_impa_pngasef_trypsin_20.ScanId;v=1;d1=30101.30101.3	controllerType=0 controllerNumber=1 scan=30101	54.7177
26317:4	9	R.VVSVLTVLHQDWLNGKEYK.C			557.808	4	2228.21	2228.21	0	0.4	304	Non	663.83	596.33	596.33	12.66	51	>sp|P0DOX5|IGG1_HUMAN Immunoglobulin gamma-1 heavy chain OS=Homo sapiens OX=9606 PE=1 SV=2	14652	231128_vra_hs_jacalin_impa_pngasef_trypsin_20.ScanId;v=1;d1=30119.30119.4	controllerType=0 controllerNumber=1 scan=30119	54.7447
26286:4	9	R.VVSVLTVLHQDWLNGKEYK.C			557.808	4	2228.21	2228.21	0	1.1	304	Non	733.65	644.28	644.28	13.36	51	>sp|P0DOX5|IGG1_HUMAN Immunoglobulin gamma-1 heavy chain OS=Homo sapiens OX=9606 PE=1 SV=2	14652	231128_vra_hs_jacalin_impa_pngasef_trypsin_20.ScanId;v=1;d1=30087.30087.4	controllerType=0 controllerNumber=1 scan=30087	54.6988
28096:3	9	R.VVSVLTVLHQDWLN[+0.984]GKEYK.C		N[+1]	743.735	3	2229.19	2229.19	0	0.1	304	Non	139.78	96.15	96.15	2.44	51	>sp|P0DOX5|IGG1_HUMAN Immunoglobulin gamma-1 heavy chain OS=Homo sapiens OX=9606 PE=1 SV=2	14652	231128_vra_hs_jacalin_impa_pngasef_trypsin_20.ScanId;v=1;d1=31951.31951.3	controllerType=0 controllerNumber=1 scan=31951	57.4974
26812:4	9	R.VVSVLTVLHQDWLN[+0.984]GKEYK.C		N[+1]	558.054	4	2229.2	2229.19	0	1.6	304	Non	181.33	181.33	181.33	3.08	51	>sp|P0DOX5|IGG1_HUMAN Immunoglobulin gamma-1 heavy chain OS=Homo sapiens OX=9606 PE=1 SV=2	14652	231128_vra_hs_jacalin_impa_pngasef_trypsin_20.ScanId;v=1;d1=30628.30628.4	controllerType=0 controllerNumber=1 scan=30628	55.4706
26851:4	9	R.VVSVLTVLHQDWLN[+0.984]GKEYK.C		N[+1]	558.053	4	2229.19	2229.19	0	0.3	304	Non	183.95	123.6	123.6	2.99	51	>sp|P0DOX5|IGG1_HUMAN Immunoglobulin gamma-1 heavy chain OS=Homo sapiens OX=9606 PE=1 SV=2	14652	231128_vra_hs_jacalin_impa_pngasef_trypsin_20.ScanId;v=1;d1=30668.30668.4	controllerType=0 controllerNumber=1 scan=30668	55.5265
27354:3	9	R.VVSVLTVLHQDWLN[+0.984]GKEYK.C		N[+1]	743.735	3	2229.19	2229.19	0	-0.2	304	Non	246.3	201.18	201.18	4.15	51	>sp|P0DOX5|IGG1_HUMAN Immunoglobulin gamma-1 heavy chain OS=Homo sapiens OX=9606 PE=1 SV=2	14652	231128_vra_hs_jacalin_impa_pngasef_trypsin_20.ScanId;v=1;d1=31186.31186.3	controllerType=0 controllerNumber=1 scan=31186	56.2893
27343:4	9	R.VVSVLTVLHQDWLN[+0.984]GKEYK.C		N[+1]	558.053	4	2229.19	2229.19	0	-0.2	304	Non	497.08	422.4	422.4	8.93	51	>sp|P0DOX5|IGG1_HUMAN Immunoglobulin gamma-1 heavy chain OS=Homo sapiens OX=9606 PE=1 SV=2	14652	231128_vra_hs_jacalin_impa_pngasef_trypsin_20.ScanId;v=1;d1=31175.31175.4	controllerType=0 controllerNumber=1 scan=31175	56.2765
28104:4	9	R.VVSVLTVLHQDWLN[+0.984]GKEYK.C		N[+1]	558.053	4	2229.19	2229.19	0	0	304	Non	505.3	505.3	505.3	9.01	51	>sp|P0DOX5|IGG1_HUMAN Immunoglobulin gamma-1 heavy chain OS=Homo sapiens OX=9606 PE=1 SV=2	14652	231128_vra_hs_jacalin_impa_pngasef_trypsin_20.ScanId;v=1;d1=31960.31960.4	controllerType=0 controllerNumber=1 scan=31960	57.5097
27219:3	9	R.VVSVLTVLHQDWLN[+0.984]GKEYK.C		N[+1]	743.736	3	2229.19	2229.19	0	0.5	304	Non	513.46	449.19	449.19	8.54	51	>sp|P0DOX5|IGG1_HUMAN Immunoglobulin gamma-1 heavy chain OS=Homo sapiens OX=9606 PE=1 SV=2	14652	231128_vra_hs_jacalin_impa_pngasef_trypsin_20.ScanId;v=1;d1=31047.31047.3	controllerType=0 controllerNumber=1 scan=31047	56.0719
27379:4	9	R.VVSVLTVLHQDWLN[+0.984]GKEYK.C		N[+1]	558.053	4	2229.19	2229.19	0	-0.4	304	Non	547.15	521.55	521.55	9.36	51	>sp|P0DOX5|IGG1_HUMAN Immunoglobulin gamma-1 heavy chain OS=Homo sapiens OX=9606 PE=1 SV=2	14652	231128_vra_hs_jacalin_impa_pngasef_trypsin_20.ScanId;v=1;d1=31212.31212.4	controllerType=0 controllerNumber=1 scan=31212	56.3261
28077:4	9	R.VVSVLTVLHQDWLN[+0.984]GKEYK.C		N[+1]	558.053	4	2229.19	2229.19	0	0	304	Non	726.68	607.37	607.37	13.63	51	>sp|P0DOX5|IGG1_HUMAN Immunoglobulin gamma-1 heavy chain OS=Homo sapiens OX=9606 PE=1 SV=2	14652	231128_vra_hs_jacalin_impa_pngasef_trypsin_20.ScanId;v=1;d1=31932.31932.4	controllerType=0 controllerNumber=1 scan=31932	57.4643
27214:4	9	R.VVSVLTVLHQDWLN[+0.984]GKEYK.C		N[+1]	558.054	4	2229.19	2229.19	0	0.5	304	Non	742.89	632.99	632.99	13.66	51	>sp|P0DOX5|IGG1_HUMAN Immunoglobulin gamma-1 heavy chain OS=Homo sapiens OX=9606 PE=1 SV=2	14652	231128_vra_hs_jacalin_impa_pngasef_trypsin_20.ScanId;v=1;d1=31042.31042.4	controllerType=0 controllerNumber=1 scan=31042	56.0665
27193:3	9	R.VVSVLTVLHQDWLN[+0.984]GKEYK.C		N[+1]	743.736	3	2229.19	2229.19	0	0.7	304	Non	744.84	606.21	606.21	13.15	51	>sp|P0DOX5|IGG1_HUMAN Immunoglobulin gamma-1 heavy chain OS=Homo sapiens OX=9606 PE=1 SV=2	14652	231128_vra_hs_jacalin_impa_pngasef_trypsin_20.ScanId;v=1;d1=31020.31020.3	controllerType=0 controllerNumber=1 scan=31020	56.0323
27179:4	9	R.VVSVLTVLHQDWLN[+0.984]GKEYK.C		N[+1]	558.054	4	2229.19	2229.19	0	0.7	304	Non	793.6	689.27	689.27	14.66	51	>sp|P0DOX5|IGG1_HUMAN Immunoglobulin gamma-1 heavy chain OS=Homo sapiens OX=9606 PE=1 SV=2	14652	231128_vra_hs_jacalin_impa_pngasef_trypsin_20.ScanId;v=1;d1=31006.31006.4	controllerType=0 controllerNumber=1 scan=31006	56.0186
24344:3	9	V.SVLTVLHQDWLNGK.E			537.295	3	1609.87	1609.87	0	-0.3	306	CRagged	231.07	51.83	51.83	2.65	51	>sp|P0DOX5|IGG1_HUMAN Immunoglobulin gamma-1 heavy chain OS=Homo sapiens OX=9606 PE=1 SV=2	14652	231128_vra_hs_jacalin_impa_pngasef_trypsin_20.ScanId;v=1;d1=28082.28082.3	controllerType=0 controllerNumber=1 scan=28082	51.8116
25039:3	9	V.SVLTVLHQDWLN[+0.984]GK.E		N[+1]	537.623	3	1610.85	1610.85	0	-0.3	306	CRagged	269.3	207.78	207.78	4.22	51	>sp|P0DOX5|IGG1_HUMAN Immunoglobulin gamma-1 heavy chain OS=Homo sapiens OX=9606 PE=1 SV=2	14652	231128_vra_hs_jacalin_impa_pngasef_trypsin_20.ScanId;v=1;d1=28802.28802.3	controllerType=0 controllerNumber=1 scan=28802	52.8518
25007:3	9	V.SVLTVLHQDWLN[+0.984]GK.E		N[+1]	537.624	3	1610.86	1610.85	0	1.4	306	CRagged	538.04	469.71	469.71	8.17	51	>sp|P0DOX5|IGG1_HUMAN Immunoglobulin gamma-1 heavy chain OS=Homo sapiens OX=9606 PE=1 SV=2	14652	231128_vra_hs_jacalin_impa_pngasef_trypsin_20.ScanId;v=1;d1=28769.28769.3	controllerType=0 controllerNumber=1 scan=28769	52.8013
25526:3	9	V.SVLTVLHQDWLN[+0.984]GK.E		N[+1]	537.623	3	1610.86	1610.85	0	0.8	306	CRagged	539.33	465.73	465.73	8.47	51	>sp|P0DOX5|IGG1_HUMAN Immunoglobulin gamma-1 heavy chain OS=Homo sapiens OX=9606 PE=1 SV=2	14652	231128_vra_hs_jacalin_impa_pngasef_trypsin_20.ScanId;v=1;d1=29304.29304.3	controllerType=0 controllerNumber=1 scan=29304	53.58
25502:3	9	V.SVLTVLHQDWLN[+0.984]GK.E		N[+1]	537.623	3	1610.85	1610.85	0	-0.1	306	CRagged	552.76	446.44	446.44	8.72	51	>sp|P0DOX5|IGG1_HUMAN Immunoglobulin gamma-1 heavy chain OS=Homo sapiens OX=9606 PE=1 SV=2	14652	231128_vra_hs_jacalin_impa_pngasef_trypsin_20.ScanId;v=1;d1=29279.29279.3	controllerType=0 controllerNumber=1 scan=29279	53.5461
13420:3	9	L.TVLHQDWLNGK.E			437.566	3	1310.68	1310.69	0	-0.4	309	CRagged	340.93	234.22	234.22	4.65	51	>sp|P0DOX5|IGG1_HUMAN Immunoglobulin gamma-1 heavy chain OS=Homo sapiens OX=9606 PE=1 SV=2	14652	231128_vra_hs_jacalin_impa_pngasef_trypsin_20.ScanId;v=1;d1=16784.16784.3	controllerType=0 controllerNumber=1 scan=16784	35.3813
13382:3	9	L.TVLHQDWLNGK.E			437.566	3	1310.68	1310.69	0	-1.1	309	CRagged	388.48	241.36	241.36	5.09	51	>sp|P0DOX5|IGG1_HUMAN Immunoglobulin gamma-1 heavy chain OS=Homo sapiens OX=9606 PE=1 SV=2	14652	231128_vra_hs_jacalin_impa_pngasef_trypsin_20.ScanId;v=1;d1=16745.16745.3	controllerType=0 controllerNumber=1 scan=16745	35.3267
13228:3	9	L.TVLHQDWLNGK.E			437.566	3	1310.68	1310.69	0	-1.8	309	CRagged	441.35	276.11	276.11	6.29	51	>sp|P0DOX5|IGG1_HUMAN Immunoglobulin gamma-1 heavy chain OS=Homo sapiens OX=9606 PE=1 SV=2	14652	231128_vra_hs_jacalin_impa_pngasef_trypsin_20.ScanId;v=1;d1=16583.16583.3	controllerType=0 controllerNumber=1 scan=16583	35.1052
13218:3	9	L.TVLHQDWLNGK.E			437.566	3	1310.68	1310.69	0	-0.9	309	CRagged	531.4	349.32	349.32	7.1	51	>sp|P0DOX5|IGG1_HUMAN Immunoglobulin gamma-1 heavy chain OS=Homo sapiens OX=9606 PE=1 SV=2	14652	231128_vra_hs_jacalin_impa_pngasef_trypsin_20.ScanId;v=1;d1=16572.16572.3	controllerType=0 controllerNumber=1 scan=16572	35.0906
14714:3	9	L.TVLHQDWLN[+0.984]GK.E		N[+1]	437.894	3	1311.67	1311.67	0	-0.6	309	CRagged	348.04	204.82	204.82	4.63	51	>sp|P0DOX5|IGG1_HUMAN Immunoglobulin gamma-1 heavy chain OS=Homo sapiens OX=9606 PE=1 SV=2	14652	231128_vra_hs_jacalin_impa_pngasef_trypsin_20.ScanId;v=1;d1=18117.18117.3	controllerType=0 controllerNumber=1 scan=18117	37.2168
14753:3	9	L.TVLHQDWLN[+0.984]GK.E		N[+1]	437.895	3	1311.67	1311.67	0	0.3	309	CRagged	385.15	209.48	209.48	4.96	51	>sp|P0DOX5|IGG1_HUMAN Immunoglobulin gamma-1 heavy chain OS=Homo sapiens OX=9606 PE=1 SV=2	14652	231128_vra_hs_jacalin_impa_pngasef_trypsin_20.ScanId;v=1;d1=18157.18157.3	controllerType=0 controllerNumber=1 scan=18157	37.2751
14029:3	9	L.TVLHQDWLN[+0.984]GK.E		N[+1]	437.894	3	1311.67	1311.67	0	-1.3	309	CRagged	385.21	231.95	231.95	4.88	51	>sp|P0DOX5|IGG1_HUMAN Immunoglobulin gamma-1 heavy chain OS=Homo sapiens OX=9606 PE=1 SV=2	14652	231128_vra_hs_jacalin_impa_pngasef_trypsin_20.ScanId;v=1;d1=17410.17410.3	controllerType=0 controllerNumber=1 scan=17410	36.2392
13993:3	9	L.TVLHQDWLN[+0.984]GK.E		N[+1]	437.894	3	1311.67	1311.67	0	-0.6	309	CRagged	422.56	278.22	278.22	5.65	51	>sp|P0DOX5|IGG1_HUMAN Immunoglobulin gamma-1 heavy chain OS=Homo sapiens OX=9606 PE=1 SV=2	14652	231128_vra_hs_jacalin_impa_pngasef_trypsin_20.ScanId;v=1;d1=17373.17373.3	controllerType=0 controllerNumber=1 scan=17373	36.183
14529:3	9	L.TVLHQDWLN[+0.984]GK.E		N[+1]	437.894	3	1311.67	1311.67	0	-0.9	309	CRagged	505.54	356.01	356.01	7.04	51	>sp|P0DOX5|IGG1_HUMAN Immunoglobulin gamma-1 heavy chain OS=Homo sapiens OX=9606 PE=1 SV=2	14652	231128_vra_hs_jacalin_impa_pngasef_trypsin_20.ScanId;v=1;d1=17926.17926.3	controllerType=0 controllerNumber=1 scan=17926	36.9539
14576:3	9	L.TVLHQDWLN[+0.984]GK.E		N[+1]	437.894	3	1311.67	1311.67	0	-0.9	309	CRagged	506.82	391.45	391.45	8.17	51	>sp|P0DOX5|IGG1_HUMAN Immunoglobulin gamma-1 heavy chain OS=Homo sapiens OX=9606 PE=1 SV=2	14652	231128_vra_hs_jacalin_impa_pngasef_trypsin_20.ScanId;v=1;d1=17975.17975.3	controllerType=0 controllerNumber=1 scan=17975	37.0223
13845:3	9	L.TVLHQDWLN[+0.984]GK.E		N[+1]	437.894	3	1311.67	1311.67	0	-1.5	309	CRagged	524.98	408.76	408.76	8.01	51	>sp|P0DOX5|IGG1_HUMAN Immunoglobulin gamma-1 heavy chain OS=Homo sapiens OX=9606 PE=1 SV=2	14652	231128_vra_hs_jacalin_impa_pngasef_trypsin_20.ScanId;v=1;d1=17220.17220.3	controllerType=0 controllerNumber=1 scan=17220	35.9576
13855:3	9	L.TVLHQDWLN[+0.984]GK.E		N[+1]	437.894	3	1311.67	1311.67	0	-1.1	309	CRagged	541.25	410.91	410.91	8.29	51	>sp|P0DOX5|IGG1_HUMAN Immunoglobulin gamma-1 heavy chain OS=Homo sapiens OX=9606 PE=1 SV=2	14652	231128_vra_hs_jacalin_impa_pngasef_trypsin_20.ScanId;v=1;d1=17231.17231.3	controllerType=0 controllerNumber=1 scan=17231	35.978
13888:2	9	L.TVLHQDWLN[+0.984]GK.E		N[+1]	656.338	2	1311.67	1311.67	0	-1	309	CRagged	661.17	404.14	404.14	10.64	51	>sp|P0DOX5|IGG1_HUMAN Immunoglobulin gamma-1 heavy chain OS=Homo sapiens OX=9606 PE=1 SV=2	14652	231128_vra_hs_jacalin_impa_pngasef_trypsin_20.ScanId;v=1;d1=17265.17265.2	controllerType=0 controllerNumber=1 scan=17265	36.0349
14654:2	9	L.TVLHQDWLN[+0.984]GK.E		N[+1]	656.338	2	1311.67	1311.67	0	0.1	309	CRagged	670.45	416.1	416.1	10.67	51	>sp|P0DOX5|IGG1_HUMAN Immunoglobulin gamma-1 heavy chain OS=Homo sapiens OX=9606 PE=1 SV=2	14652	231128_vra_hs_jacalin_impa_pngasef_trypsin_20.ScanId;v=1;d1=18055.18055.2	controllerType=0 controllerNumber=1 scan=18055	37.1244
13857:2	9	L.TVLHQDWLN[+0.984]GK.E		N[+1]	656.338	2	1311.67	1311.67	0	-1	309	CRagged	679.13	410.16	410.16	10.47	51	>sp|P0DOX5|IGG1_HUMAN Immunoglobulin gamma-1 heavy chain OS=Homo sapiens OX=9606 PE=1 SV=2	14652	231128_vra_hs_jacalin_impa_pngasef_trypsin_20.ScanId;v=1;d1=17233.17233.2	controllerType=0 controllerNumber=1 scan=17233	35.9802
14629:2	9	L.TVLHQDWLN[+0.984]GK.E		N[+1]	656.338	2	1311.67	1311.67	0	-0.8	309	CRagged	706.1	400.71	400.71	11.47	51	>sp|P0DOX5|IGG1_HUMAN Immunoglobulin gamma-1 heavy chain OS=Homo sapiens OX=9606 PE=1 SV=2	14652	231128_vra_hs_jacalin_impa_pngasef_trypsin_20.ScanId;v=1;d1=18029.18029.2	controllerType=0 controllerNumber=1 scan=18029	37.0926
13906:4	9	L.TVLHQDWLN[+0.984]GKEYK.C		N[+1]	433.723	4	1731.87	1731.87	0	-1.1	309	CRagged	108.89	108.89	108.89	2.26	51	>sp|P0DOX5|IGG1_HUMAN Immunoglobulin gamma-1 heavy chain OS=Homo sapiens OX=9606 PE=1 SV=2	14652	231128_vra_hs_jacalin_impa_pngasef_trypsin_20.ScanId;v=1;d1=17283.17283.4	controllerType=0 controllerNumber=1 scan=17283	36.0597
13158:4	9	L.TVLHQDWLN[+0.984]GKEYK.C		N[+1]	433.723	4	1731.87	1731.87	0	-0.6	309	CRagged	155.8	98.89	98.89	1.91	51	>sp|P0DOX5|IGG1_HUMAN Immunoglobulin gamma-1 heavy chain OS=Homo sapiens OX=9606 PE=1 SV=2	14652	231128_vra_hs_jacalin_impa_pngasef_trypsin_20.ScanId;v=1;d1=16508.16508.4	controllerType=0 controllerNumber=1 scan=16508	35.0072
13130:4	9	L.TVLHQDWLN[+0.984]GKEYK.C		N[+1]	433.722	4	1731.87	1731.87	0	-1.3	309	CRagged	491.62	363.82	363.82	6.61	51	>sp|P0DOX5|IGG1_HUMAN Immunoglobulin gamma-1 heavy chain OS=Homo sapiens OX=9606 PE=1 SV=2	14652	231128_vra_hs_jacalin_impa_pngasef_trypsin_20.ScanId;v=1;d1=16479.16479.4	controllerType=0 controllerNumber=1 scan=16479	34.9661
09095:2	9	K.ALPAPIEK.T			419.755	2	838.503	838.503	0	-0.9	329	NRagged	358	248.76	248.76	4.34	51	>sp|P0DOX5|IGG1_HUMAN Immunoglobulin gamma-1 heavy chain OS=Homo sapiens OX=9606 PE=1 SV=2	14652	231128_vra_hs_jacalin_impa_pngasef_trypsin_20.ScanId;v=1;d1=12266.12266.2	controllerType=0 controllerNumber=1 scan=12266	28.7145
09058:2	9	K.ALPAPIEK.T			419.755	2	838.503	838.503	0	-0.9	329	NRagged	374.35	247.95	247.95	4.79	51	>sp|P0DOX5|IGG1_HUMAN Immunoglobulin gamma-1 heavy chain OS=Homo sapiens OX=9606 PE=1 SV=2	14652	231128_vra_hs_jacalin_impa_pngasef_trypsin_20.ScanId;v=1;d1=12228.12228.2	controllerType=0 controllerNumber=1 scan=12228	28.654
08941:2	9	K.ALPAPIEK.T			419.755	2	838.503	838.503	0	-0.7	329	NRagged	378.29	184.94	184.94	4.47	51	>sp|P0DOX5|IGG1_HUMAN Immunoglobulin gamma-1 heavy chain OS=Homo sapiens OX=9606 PE=1 SV=2	14652	231128_vra_hs_jacalin_impa_pngasef_trypsin_20.ScanId;v=1;d1=12106.12106.2	controllerType=0 controllerNumber=1 scan=12106	28.4689
08905:2	9	K.ALPAPIEK.T			419.755	2	838.503	838.503	0	-0.4	329	NRagged	414.15	203.04	203.04	5.76	51	>sp|P0DOX5|IGG1_HUMAN Immunoglobulin gamma-1 heavy chain OS=Homo sapiens OX=9606 PE=1 SV=2	14652	231128_vra_hs_jacalin_impa_pngasef_trypsin_20.ScanId;v=1;d1=12069.12069.2	controllerType=0 controllerNumber=1 scan=12069	28.3972
14436:2	9	R.EPQVYTLPPSR.D			643.84	2	1286.67	1286.67	0	-0.6	347	Non	340.19	218.19	218.19	4.28	51	>sp|P0DOX5|IGG1_HUMAN Immunoglobulin gamma-1 heavy chain OS=Homo sapiens OX=9606 PE=1 SV=2	14652	231128_vra_hs_jacalin_impa_pngasef_trypsin_20.ScanId;v=1;d1=17830.17830.2	controllerType=0 controllerNumber=1 scan=17830	36.8192
14011:2	9	R.EPQVYTLPPSR.D			643.841	2	1286.67	1286.67	0	-0.2	347	Non	385.18	219.77	219.77	4.67	51	>sp|P0DOX5|IGG1_HUMAN Immunoglobulin gamma-1 heavy chain OS=Homo sapiens OX=9606 PE=1 SV=2	14652	231128_vra_hs_jacalin_impa_pngasef_trypsin_20.ScanId;v=1;d1=17391.17391.2	controllerType=0 controllerNumber=1 scan=17391	36.2087
13813:2	9	R.EPQVYTLPPSR.D			643.84	2	1286.67	1286.67	0	-0.8	347	Non	386.81	291.38	291.38	5.25	51	>sp|P0DOX5|IGG1_HUMAN Immunoglobulin gamma-1 heavy chain OS=Homo sapiens OX=9606 PE=1 SV=2	14652	231128_vra_hs_jacalin_impa_pngasef_trypsin_20.ScanId;v=1;d1=17187.17187.2	controllerType=0 controllerNumber=1 scan=17187	35.9149
13843:2	9	R.EPQVYTLPPSR.D			643.841	2	1286.67	1286.67	0	0.6	347	Non	401.81	260.49	260.49	5.24	51	>sp|P0DOX5|IGG1_HUMAN Immunoglobulin gamma-1 heavy chain OS=Homo sapiens OX=9606 PE=1 SV=2	14652	231128_vra_hs_jacalin_impa_pngasef_trypsin_20.ScanId;v=1;d1=17218.17218.2	controllerType=0 controllerNumber=1 scan=17218	35.9544
13386:2	9	R.EPQVYTLPPSR.D			643.84	2	1286.67	1286.67	0	-0.3	347	Non	415.57	330.93	330.93	5.41	51	>sp|P0DOX5|IGG1_HUMAN Immunoglobulin gamma-1 heavy chain OS=Homo sapiens OX=9606 PE=1 SV=2	14652	231128_vra_hs_jacalin_impa_pngasef_trypsin_20.ScanId;v=1;d1=16749.16749.2	controllerType=0 controllerNumber=1 scan=16749	35.3322
13353:2	9	R.EPQVYTLPPSR.D			643.84	2	1286.67	1286.67	0	-1.6	347	Non	439.84	363.7	363.7	5.62	51	>sp|P0DOX5|IGG1_HUMAN Immunoglobulin gamma-1 heavy chain OS=Homo sapiens OX=9606 PE=1 SV=2	14652	231128_vra_hs_jacalin_impa_pngasef_trypsin_20.ScanId;v=1;d1=16715.16715.2	controllerType=0 controllerNumber=1 scan=16715	35.2836
13539:2	9	R.EPQVYTLPPSR.D			643.841	2	1286.67	1286.67	0	0.3	347	Non	442.62	299.08	299.08	6	51	>sp|P0DOX5|IGG1_HUMAN Immunoglobulin gamma-1 heavy chain OS=Homo sapiens OX=9606 PE=1 SV=2	14652	231128_vra_hs_jacalin_impa_pngasef_trypsin_20.ScanId;v=1;d1=16906.16906.2	controllerType=0 controllerNumber=1 scan=16906	35.5482
13015:2	9	R.EPQVYTLPPSR.D			643.841	2	1286.67	1286.67	0	0.6	347	Non	489.77	370.54	370.54	7	51	>sp|P0DOX5|IGG1_HUMAN Immunoglobulin gamma-1 heavy chain OS=Homo sapiens OX=9606 PE=1 SV=2	14652	231128_vra_hs_jacalin_impa_pngasef_trypsin_20.ScanId;v=1;d1=16360.16360.2	controllerType=0 controllerNumber=1 scan=16360	34.7898
13040:2	9	R.EPQVYTLPPSR.D			643.84	2	1286.67	1286.67	0	-0.5	347	Non	490.4	373.46	373.46	6.97	51	>sp|P0DOX5|IGG1_HUMAN Immunoglobulin gamma-1 heavy chain OS=Homo sapiens OX=9606 PE=1 SV=2	14652	231128_vra_hs_jacalin_impa_pngasef_trypsin_20.ScanId;v=1;d1=16386.16386.2	controllerType=0 controllerNumber=1 scan=16386	34.829
13569:2	9	R.EPQVYTLPPSR.D			643.841	2	1286.67	1286.67	0	0	347	Non	507.33	376	376	7.06	51	>sp|P0DOX5|IGG1_HUMAN Immunoglobulin gamma-1 heavy chain OS=Homo sapiens OX=9606 PE=1 SV=2	14652	231128_vra_hs_jacalin_impa_pngasef_trypsin_20.ScanId;v=1;d1=16937.16937.2	controllerType=0 controllerNumber=1 scan=16937	35.5898
14673:3	9	R.EPQVYTLPPSRDELTK.N			624.994	3	1872.97	1872.97	0	-1.1	347	Non	459.36	459.36	459.36	7.82	51	>sp|P0DOX5|IGG1_HUMAN Immunoglobulin gamma-1 heavy chain OS=Homo sapiens OX=9606 PE=1 SV=2	14652	231128_vra_hs_jacalin_impa_pngasef_trypsin_20.ScanId;v=1;d1=18074.18074.3	controllerType=0 controllerNumber=1 scan=18074	37.1559
16692:2	9	K.NQVSLTC[+57.021]LVK.G		C[+57]	581.318	2	1161.63	1161.63	0	-0.1	363	Non	331.86	24.4	24.4	3.09	51	>sp|P0DOX5|IGG1_HUMAN Immunoglobulin gamma-1 heavy chain OS=Homo sapiens OX=9606 PE=1 SV=2	14652	231128_vra_hs_jacalin_impa_pngasef_trypsin_20.ScanId;v=1;d1=20185.20185.2	controllerType=0 controllerNumber=1 scan=20185	40.0832
16661:2	9	K.NQVSLTC[+57.021]LVK.G		C[+57]	581.318	2	1161.63	1161.63	0	-0.9	363	Non	410.68	67.57	67.57	3.56	51	>sp|P0DOX5|IGG1_HUMAN Immunoglobulin gamma-1 heavy chain OS=Homo sapiens OX=9606 PE=1 SV=2	14652	231128_vra_hs_jacalin_impa_pngasef_trypsin_20.ScanId;v=1;d1=20153.20153.2	controllerType=0 controllerNumber=1 scan=20153	40.0346
27662:3	9	K.GFYPSDIAVEWESNGQPENNYK.T			848.717	3	2544.14	2544.13	0	2.2	373	NRagged	100	100	100	0.96	51	>sp|P0DOX5|IGG1_HUMAN Immunoglobulin gamma-1 heavy chain OS=Homo sapiens OX=9606 PE=1 SV=2	14652	231128_vra_hs_jacalin_impa_pngasef_trypsin_20.ScanId;v=1;d1=31503.31503.3	controllerType=0 controllerNumber=1 scan=31503	56.767
27479:3	9	K.GFYPSDIAVEWESNGQPENNYK.T			848.716	3	2544.13	2544.13	0	0.8	373	NRagged	510.61	485.45	485.45	7.44	51	>sp|P0DOX5|IGG1_HUMAN Immunoglobulin gamma-1 heavy chain OS=Homo sapiens OX=9606 PE=1 SV=2	14652	231128_vra_hs_jacalin_impa_pngasef_trypsin_20.ScanId;v=1;d1=31315.31315.3	controllerType=0 controllerNumber=1 scan=31315	56.4819
27483:2	9	K.GFYPSDIAVEWESNGQPENNYK.T			1272.57	2	2544.13	2544.13	0	0.8	373	NRagged	562.35	484.54	484.54	9.17	51	>sp|P0DOX5|IGG1_HUMAN Immunoglobulin gamma-1 heavy chain OS=Homo sapiens OX=9606 PE=1 SV=2	14652	231128_vra_hs_jacalin_impa_pngasef_trypsin_20.ScanId;v=1;d1=31319.31319.2	controllerType=0 controllerNumber=1 scan=31319	56.4881
27516:2	9	K.GFYPSDIAVEWESNGQPENNYK.T			1272.57	2	2544.13	2544.13	0	-0.5	373	NRagged	583.57	502.97	502.97	10.33	51	>sp|P0DOX5|IGG1_HUMAN Immunoglobulin gamma-1 heavy chain OS=Homo sapiens OX=9606 PE=1 SV=2	14652	231128_vra_hs_jacalin_impa_pngasef_trypsin_20.ScanId;v=1;d1=31353.31353.2	controllerType=0 controllerNumber=1 scan=31353	56.5356
27427:3	9	K.GFYPSDIAVEWESNGQPENNYK.T			848.713	3	2544.13	2544.13	0	-2.4	373	NRagged	588.23	570.21	570.21	9.31	51	>sp|P0DOX5|IGG1_HUMAN Immunoglobulin gamma-1 heavy chain OS=Homo sapiens OX=9606 PE=1 SV=2	14652	231128_vra_hs_jacalin_impa_pngasef_trypsin_20.ScanId;v=1;d1=31261.31261.3	controllerType=0 controllerNumber=1 scan=31261	56.4044
28142:3	9	K.GFYPSDIAVEWESN[+0.984]GQPENNYK.T		N[+1]	849.044	3	2545.12	2545.12	0	0.7	373	NRagged	366.24	366.24	8.32	6.02	51	>sp|P0DOX5|IGG1_HUMAN Immunoglobulin gamma-1 heavy chain OS=Homo sapiens OX=9606 PE=1 SV=2	14652	231128_vra_hs_jacalin_impa_pngasef_trypsin_20.ScanId;v=1;d1=31999.31999.3	controllerType=0 controllerNumber=1 scan=31999	57.5713
27988:3	9	K.GFYPSDIAVEWESNGQPEN[+0.984]NYK.T		N[+1]	849.045	3	2545.12	2545.12	0	2.2	373	NRagged	382.22	382.22	0.51	6.18	51	>sp|P0DOX5|IGG1_HUMAN Immunoglobulin gamma-1 heavy chain OS=Homo sapiens OX=9606 PE=1 SV=2	14652	231128_vra_hs_jacalin_impa_pngasef_trypsin_20.ScanId;v=1;d1=31840.31840.3	controllerType=0 controllerNumber=1 scan=31840	57.3112
28169:3	9	K.GFYPSDIAVEWESNGQPEN[+0.984]NYK.T		N[+1]	849.044	3	2545.12	2545.12	0	0.9	373	NRagged	396	396	19.66	6.92	51	>sp|P0DOX5|IGG1_HUMAN Immunoglobulin gamma-1 heavy chain OS=Homo sapiens OX=9606 PE=1 SV=2	14652	231128_vra_hs_jacalin_impa_pngasef_trypsin_20.ScanId;v=1;d1=32027.32027.3	controllerType=0 controllerNumber=1 scan=32027	57.6144
28057:2	9	K.GFYPSDIAVEWESN[+0.984]GQPENNYK.T		N[+1]	1273.06	2	2545.11	2545.12	0	-1	373	NRagged	484.74	449.77	40.01	8.41	51	>sp|P0DOX5|IGG1_HUMAN Immunoglobulin gamma-1 heavy chain OS=Homo sapiens OX=9606 PE=1 SV=2	14652	231128_vra_hs_jacalin_impa_pngasef_trypsin_20.ScanId;v=1;d1=31911.31911.2	controllerType=0 controllerNumber=1 scan=31911	57.4271
28015:3	9	K.GFYPSDIAVEWESN[+0.984]GQPENNYK.T		N[+1]	849.045	3	2545.12	2545.12	0	1.9	373	NRagged	497.25	497.25	10.19	7.44	51	>sp|P0DOX5|IGG1_HUMAN Immunoglobulin gamma-1 heavy chain OS=Homo sapiens OX=9606 PE=1 SV=2	14652	231128_vra_hs_jacalin_impa_pngasef_trypsin_20.ScanId;v=1;d1=31868.31868.3	controllerType=0 controllerNumber=1 scan=31868	57.3573
28088:2	9	K.GFYPSDIAVEWESN[+0.984]GQPENNYK.T		N[+1]	1273.06	2	2545.12	2545.12	0	0.1	373	NRagged	529.41	521.11	156.75	8.81	51	>sp|P0DOX5|IGG1_HUMAN Immunoglobulin gamma-1 heavy chain OS=Homo sapiens OX=9606 PE=1 SV=2	14652	231128_vra_hs_jacalin_impa_pngasef_trypsin_20.ScanId;v=1;d1=31943.31943.2	controllerType=0 controllerNumber=1 scan=31943	57.4845
27884:2	9	K.GFYPSDIAVEWESN[+0.984]GQPENNYK.T		N[+1]	1273.06	2	2545.12	2545.12	0	0.6	373	NRagged	532.07	516.62	184.18	8.81	51	>sp|P0DOX5|IGG1_HUMAN Immunoglobulin gamma-1 heavy chain OS=Homo sapiens OX=9606 PE=1 SV=2	14652	231128_vra_hs_jacalin_impa_pngasef_trypsin_20.ScanId;v=1;d1=31733.31733.2	controllerType=0 controllerNumber=1 scan=31733	57.1523
27868:2	9	K.GFYPSDIAVEWESN[+0.984]GQPENNYK.T		N[+1]	1273.06	2	2545.12	2545.12	0	1.2	373	NRagged	609.09	553	200.66	11.06	51	>sp|P0DOX5|IGG1_HUMAN Immunoglobulin gamma-1 heavy chain OS=Homo sapiens OX=9606 PE=1 SV=2	14652	231128_vra_hs_jacalin_impa_pngasef_trypsin_20.ScanId;v=1;d1=31716.31716.2	controllerType=0 controllerNumber=1 scan=31716	57.1236
27838:3	9	K.GFYPSDIAVEWESN[+0.984]GQPENNYK.T		N[+1]	849.043	3	2545.12	2545.12	0	0.2	373	NRagged	642.06	635.52	173.99	11.08	51	>sp|P0DOX5|IGG1_HUMAN Immunoglobulin gamma-1 heavy chain OS=Homo sapiens OX=9606 PE=1 SV=2	14652	231128_vra_hs_jacalin_impa_pngasef_trypsin_20.ScanId;v=1;d1=31685.31685.3	controllerType=0 controllerNumber=1 scan=31685	57.0688
27864:3	9	K.GFYPSDIAVEWESN[+0.984]GQPENNYK.T		N[+1]	849.044	3	2545.12	2545.12	0	1.2	373	NRagged	702.69	702.69	201.03	12.78	51	>sp|P0DOX5|IGG1_HUMAN Immunoglobulin gamma-1 heavy chain OS=Homo sapiens OX=9606 PE=1 SV=2	14652	231128_vra_hs_jacalin_impa_pngasef_trypsin_20.ScanId;v=1;d1=31712.31712.3	controllerType=0 controllerNumber=1 scan=31712	57.1132
27989:3	9	K.TTPPVLDSDGSFFLYSK.L			625.313	3	1873.92	1873.92	0	1.7	395	CRagged	245.04	210.72	210.72	3.73	51	>sp|P0DOX5|IGG1_HUMAN Immunoglobulin gamma-1 heavy chain OS=Homo sapiens OX=9606 PE=1 SV=2	14652	231128_vra_hs_jacalin_impa_pngasef_trypsin_20.ScanId;v=1;d1=31841.31841.3	controllerType=0 controllerNumber=1 scan=31841	57.3124
28115:2	9	K.TTPPVLDSDGSFFLYSK.L			937.463	2	1873.92	1873.92	0	-2.1	395	CRagged	281.26	184.41	184.41	3.33	51	>sp|P0DOX5|IGG1_HUMAN Immunoglobulin gamma-1 heavy chain OS=Homo sapiens OX=9606 PE=1 SV=2	14652	231128_vra_hs_jacalin_impa_pngasef_trypsin_20.ScanId;v=1;d1=31971.31971.2	controllerType=0 controllerNumber=1 scan=31971	57.5275
27917:2	9	K.TTPPVLDSDGSFFLYSK.L			937.465	2	1873.92	1873.92	0	0.6	395	CRagged	310.4	237.03	237.03	4.43	51	>sp|P0DOX5|IGG1_HUMAN Immunoglobulin gamma-1 heavy chain OS=Homo sapiens OX=9606 PE=1 SV=2	14652	231128_vra_hs_jacalin_impa_pngasef_trypsin_20.ScanId;v=1;d1=31767.31767.2	controllerType=0 controllerNumber=1 scan=31767	57.2051
28175:2	9	K.TTPPVLDSDGSFFLYSK.L			937.46	2	1873.91	1873.92	0	-5.1	395	CRagged	345.68	254.49	254.49	3.48	51	>sp|P0DOX5|IGG1_HUMAN Immunoglobulin gamma-1 heavy chain OS=Homo sapiens OX=9606 PE=1 SV=2	14652	231128_vra_hs_jacalin_impa_pngasef_trypsin_20.ScanId;v=1;d1=32033.32033.2	controllerType=0 controllerNumber=1 scan=32033	57.6237
27951:2	9	K.TTPPVLDSDGSFFLYSK.L			937.466	2	1873.92	1873.92	0	1.2	395	CRagged	465.76	296	296	6.6	51	>sp|P0DOX5|IGG1_HUMAN Immunoglobulin gamma-1 heavy chain OS=Homo sapiens OX=9606 PE=1 SV=2	14652	231128_vra_hs_jacalin_impa_pngasef_trypsin_20.ScanId;v=1;d1=31802.31802.2	controllerType=0 controllerNumber=1 scan=31802	57.2535
02107:4	10	K.TDTSHHDQDHPTFNK.I			445.697	4	1779.77	1779.77	0	-0.9	35	CRagged	39.74	39.74	39.74	0.71	42	>sp|P01009|A1AT_HUMAN Alpha-1-antitrypsin OS=Homo sapiens OX=9606 GN=SERPINA1 PE=1 SV=3	1814	231128_vra_hs_jacalin_impa_pngasef_trypsin_20.ScanId;v=1;d1=4984.4984.4	controllerType=0 controllerNumber=1 scan=4984	15.8571
02268:4	10	K.TDTSHHDQDHPTFNK.I			445.697	4	1779.77	1779.77	0	-0.6	35	CRagged	238.41	211.48	211.48	3.39	42	>sp|P01009|A1AT_HUMAN Alpha-1-antitrypsin OS=Homo sapiens OX=9606 GN=SERPINA1 PE=1 SV=3	1814	231128_vra_hs_jacalin_impa_pngasef_trypsin_20.ScanId;v=1;d1=5152.5152.4	controllerType=0 controllerNumber=1 scan=5152	16.1961
02285:4	10	K.TDTSHHDQDHPTFNK.I			445.697	4	1779.77	1779.77	0	-0.2	35	CRagged	334.51	306.06	306.06	4.37	42	>sp|P01009|A1AT_HUMAN Alpha-1-antitrypsin OS=Homo sapiens OX=9606 GN=SERPINA1 PE=1 SV=3	1814	231128_vra_hs_jacalin_impa_pngasef_trypsin_20.ScanId;v=1;d1=5170.5170.4	controllerType=0 controllerNumber=1 scan=5170	16.2394
02292:3	10	K.TDTSHHDQDHPTFNK.I			593.928	3	1779.77	1779.77	0	1.1	35	CRagged	538.87	453.78	453.78	6.08	42	>sp|P01009|A1AT_HUMAN Alpha-1-antitrypsin OS=Homo sapiens OX=9606 GN=SERPINA1 PE=1 SV=3	1814	231128_vra_hs_jacalin_impa_pngasef_trypsin_20.ScanId;v=1;d1=5177.5177.3	controllerType=0 controllerNumber=1 scan=5177	16.2505
02318:3	10	K.TDTSHHDQDHPTFNK.I			593.927	3	1779.77	1779.77	0	-0.3	35	CRagged	665.57	606.77	606.77	10.36	42	>sp|P01009|A1AT_HUMAN Alpha-1-antitrypsin OS=Homo sapiens OX=9606 GN=SERPINA1 PE=1 SV=3	1814	231128_vra_hs_jacalin_impa_pngasef_trypsin_20.ScanId;v=1;d1=5204.5204.3	controllerType=0 controllerNumber=1 scan=5204	16.2962
33828:2	10	K.ITPNLAEFAF.S			561.795	2	1122.58	1122.58	0	0.7	50	NRagged	293.09	279.55	279.55	3.68	42	>sp|P01009|A1AT_HUMAN Alpha-1-antitrypsin OS=Homo sapiens OX=9606 GN=SERPINA1 PE=1 SV=3	1814	231128_vra_hs_jacalin_impa_pngasef_trypsin_20.ScanId;v=1;d1=37872.37872.2	controllerType=0 controllerNumber=1 scan=37872	66.428
33794:2	10	K.ITPNLAEFAF.S			561.796	2	1122.58	1122.58	0	1.4	50	NRagged	353.4	254.88	254.88	4.08	42	>sp|P01009|A1AT_HUMAN Alpha-1-antitrypsin OS=Homo sapiens OX=9606 GN=SERPINA1 PE=1 SV=3	1814	231128_vra_hs_jacalin_impa_pngasef_trypsin_20.ScanId;v=1;d1=37837.37837.2	controllerType=0 controllerNumber=1 scan=37837	66.3751
33648:2	10	K.ITPNLAEFAF.S			561.796	2	1122.58	1122.58	0	1.5	50	NRagged	451.1	330.09	330.09	4.87	42	>sp|P01009|A1AT_HUMAN Alpha-1-antitrypsin OS=Homo sapiens OX=9606 GN=SERPINA1 PE=1 SV=3	1814	231128_vra_hs_jacalin_impa_pngasef_trypsin_20.ScanId;v=1;d1=37686.37686.2	controllerType=0 controllerNumber=1 scan=37686	66.1411
33662:2	10	K.ITPNLAEFAF.S			561.795	2	1122.58	1122.58	0	-0.1	50	NRagged	468.63	340.38	340.38	5.42	42	>sp|P01009|A1AT_HUMAN Alpha-1-antitrypsin OS=Homo sapiens OX=9606 GN=SERPINA1 PE=1 SV=3	1814	231128_vra_hs_jacalin_impa_pngasef_trypsin_20.ScanId;v=1;d1=37701.37701.2	controllerType=0 controllerNumber=1 scan=37701	66.1664
34413:3	10	K.ITPNLAEFAFSLYR.Q			547.96	3	1641.86	1641.86	0	0.8	50	Non	175.55	175.55	175.55	2.83	42	>sp|P01009|A1AT_HUMAN Alpha-1-antitrypsin OS=Homo sapiens OX=9606 GN=SERPINA1 PE=1 SV=3	1814	231128_vra_hs_jacalin_impa_pngasef_trypsin_20.ScanId;v=1;d1=38474.38474.3	controllerType=0 controllerNumber=1 scan=38474	67.3185
34376:3	10	K.ITPNLAEFAFSLYR.Q			547.96	3	1641.87	1641.86	0	1.2	50	Non	208.27	208.27	208.27	2.97	42	>sp|P01009|A1AT_HUMAN Alpha-1-antitrypsin OS=Homo sapiens OX=9606 GN=SERPINA1 PE=1 SV=3	1814	231128_vra_hs_jacalin_impa_pngasef_trypsin_20.ScanId;v=1;d1=38436.38436.3	controllerType=0 controllerNumber=1 scan=38436	67.2604
34397:2	10	K.ITPNLAEFAFSLYR.Q			821.437	2	1641.87	1641.86	0	1.3	50	Non	436.67	283.96	283.96	6.14	42	>sp|P01009|A1AT_HUMAN Alpha-1-antitrypsin OS=Homo sapiens OX=9606 GN=SERPINA1 PE=1 SV=3	1814	231128_vra_hs_jacalin_impa_pngasef_trypsin_20.ScanId;v=1;d1=38458.38458.2	controllerType=0 controllerNumber=1 scan=38458	67.293
34361:2	10	K.ITPNLAEFAFSLYR.Q			821.437	2	1641.87	1641.86	0	1.3	50	Non	493.53	333.51	333.51	6.55	42	>sp|P01009|A1AT_HUMAN Alpha-1-antitrypsin OS=Homo sapiens OX=9606 GN=SERPINA1 PE=1 SV=3	1814	231128_vra_hs_jacalin_impa_pngasef_trypsin_20.ScanId;v=1;d1=38421.38421.2	controllerType=0 controllerNumber=1 scan=38421	67.2369
34218:3	10	K.ITPNLAEFAFSLYR.Q			547.96	3	1641.87	1641.86	0	1.5	50	Non	571.37	452.89	452.89	8.1	42	>sp|P01009|A1AT_HUMAN Alpha-1-antitrypsin OS=Homo sapiens OX=9606 GN=SERPINA1 PE=1 SV=3	1814	231128_vra_hs_jacalin_impa_pngasef_trypsin_20.ScanId;v=1;d1=38274.38274.3	controllerType=0 controllerNumber=1 scan=38274	67.0268
34216:2	10	K.ITPNLAEFAFSLYR.Q			821.437	2	1641.87	1641.86	0	1.6	50	Non	579.15	351.39	351.39	7.26	42	>sp|P01009|A1AT_HUMAN Alpha-1-antitrypsin OS=Homo sapiens OX=9606 GN=SERPINA1 PE=1 SV=3	1814	231128_vra_hs_jacalin_impa_pngasef_trypsin_20.ScanId;v=1;d1=38272.38272.2	controllerType=0 controllerNumber=1 scan=38272	67.0229
34181:2	10	K.ITPNLAEFAFSLYR.Q			821.436	2	1641.86	1641.86	0	0.7	50	Non	619.93	409.09	409.09	10.87	42	>sp|P01009|A1AT_HUMAN Alpha-1-antitrypsin OS=Homo sapiens OX=9606 GN=SERPINA1 PE=1 SV=3	1814	231128_vra_hs_jacalin_impa_pngasef_trypsin_20.ScanId;v=1;d1=38236.38236.2	controllerType=0 controllerNumber=1 scan=38236	66.9726
34185:3	10	K.ITPNLAEFAFSLYR.Q			547.96	3	1641.87	1641.86	0	1	50	Non	622.09	465.55	465.55	10.59	42	>sp|P01009|A1AT_HUMAN Alpha-1-antitrypsin OS=Homo sapiens OX=9606 GN=SERPINA1 PE=1 SV=3	1814	231128_vra_hs_jacalin_impa_pngasef_trypsin_20.ScanId;v=1;d1=38240.38240.3	controllerType=0 controllerNumber=1 scan=38240	66.9776
34049:2	10	K.ITPNLAEFAFSLYR.Q			821.436	2	1641.86	1641.86	0	0.4	50	Non	623.01	381.18	381.18	10.87	42	>sp|P01009|A1AT_HUMAN Alpha-1-antitrypsin OS=Homo sapiens OX=9606 GN=SERPINA1 PE=1 SV=3	1814	231128_vra_hs_jacalin_impa_pngasef_trypsin_20.ScanId;v=1;d1=38100.38100.2	controllerType=0 controllerNumber=1 scan=38100	66.773
34046:3	10	K.ITPNLAEFAFSLYR.Q			547.96	3	1641.86	1641.86	0	0.3	50	Non	626.21	461.03	461.03	10.59	42	>sp|P01009|A1AT_HUMAN Alpha-1-antitrypsin OS=Homo sapiens OX=9606 GN=SERPINA1 PE=1 SV=3	1814	231128_vra_hs_jacalin_impa_pngasef_trypsin_20.ScanId;v=1;d1=38096.38096.3	controllerType=0 controllerNumber=1 scan=38096	66.7666
34025:2	10	K.ITPNLAEFAFSLYR.Q			821.436	2	1641.86	1641.86	0	0.6	50	Non	629.91	386.95	386.95	10.87	42	>sp|P01009|A1AT_HUMAN Alpha-1-antitrypsin OS=Homo sapiens OX=9606 GN=SERPINA1 PE=1 SV=3	1814	231128_vra_hs_jacalin_impa_pngasef_trypsin_20.ScanId;v=1;d1=38075.38075.2	controllerType=0 controllerNumber=1 scan=38075	66.7336
34063:3	10	K.ITPNLAEFAFSLYR.Q			547.959	3	1641.86	1641.86	0	0.1	50	Non	635.12	483.02	483.02	10.59	42	>sp|P01009|A1AT_HUMAN Alpha-1-antitrypsin OS=Homo sapiens OX=9606 GN=SERPINA1 PE=1 SV=3	1814	231128_vra_hs_jacalin_impa_pngasef_trypsin_20.ScanId;v=1;d1=38114.38114.3	controllerType=0 controllerNumber=1 scan=38114	66.7904
21445:2	10	R.QLAHQSN[+0.984]STNIFF.S		N[+1]	754.364	2	1507.72	1507.72	0	2.1	64	NRagged	362.84	337.37	78.96	4.08	42	>sp|P01009|A1AT_HUMAN Alpha-1-antitrypsin OS=Homo sapiens OX=9606 GN=SERPINA1 PE=1 SV=3	1814	231128_vra_hs_jacalin_impa_pngasef_trypsin_20.ScanId;v=1;d1=25095.25095.2	controllerType=0 controllerNumber=1 scan=25095	47.5025
21422:2	10	R.QLAHQSN[+0.984]STNIFF.S		N[+1]	754.363	2	1507.72	1507.72	0	0.4	64	NRagged	425.12	361.51	113.53	5.61	42	>sp|P01009|A1AT_HUMAN Alpha-1-antitrypsin OS=Homo sapiens OX=9606 GN=SERPINA1 PE=1 SV=3	1814	231128_vra_hs_jacalin_impa_pngasef_trypsin_20.ScanId;v=1;d1=25071.25071.2	controllerType=0 controllerNumber=1 scan=25071	47.4655
24846:3	10	R.QLAHQSN[+0.984]STNIFFSPV.S		N[+1]	597.63	3	1790.87	1790.87	0	1.8	64	NRagged	86.67	65.33	65.33	0.05	42	>sp|P01009|A1AT_HUMAN Alpha-1-antitrypsin OS=Homo sapiens OX=9606 GN=SERPINA1 PE=1 SV=3	1814	231128_vra_hs_jacalin_impa_pngasef_trypsin_20.ScanId;v=1;d1=28602.28602.3	controllerType=0 controllerNumber=1 scan=28602	52.535
24609:3	10	R.QLAHQSN[+0.984]STNIFFSPV.S		N[+1]	597.628	3	1790.87	1790.87	0	-0.1	64	NRagged	103.99	82.58	38.76	1.07	42	>sp|P01009|A1AT_HUMAN Alpha-1-antitrypsin OS=Homo sapiens OX=9606 GN=SERPINA1 PE=1 SV=3	1814	231128_vra_hs_jacalin_impa_pngasef_trypsin_20.ScanId;v=1;d1=28358.28358.3	controllerType=0 controllerNumber=1 scan=28358	52.1881
24597:2	10	R.QLAHQSN[+0.984]STNIFFSPV.S		N[+1]	895.939	2	1790.87	1790.87	0	0.3	64	NRagged	241.74	140.74	26.84	3.1	42	>sp|P01009|A1AT_HUMAN Alpha-1-antitrypsin OS=Homo sapiens OX=9606 GN=SERPINA1 PE=1 SV=3	1814	231128_vra_hs_jacalin_impa_pngasef_trypsin_20.ScanId;v=1;d1=28346.28346.2	controllerType=0 controllerNumber=1 scan=28346	52.1703
24796:3	10	R.QLAHQSN[+0.984]STNIFFSPV.S		N[+1]	597.629	3	1790.87	1790.87	0	0.6	64	NRagged	263.57	237.91	114.32	3.36	42	>sp|P01009|A1AT_HUMAN Alpha-1-antitrypsin OS=Homo sapiens OX=9606 GN=SERPINA1 PE=1 SV=3	1814	231128_vra_hs_jacalin_impa_pngasef_trypsin_20.ScanId;v=1;d1=28551.28551.3	controllerType=0 controllerNumber=1 scan=28551	52.4591
24625:2	10	R.QLAHQSN[+0.984]STNIFFSPV.S		N[+1]	895.939	2	1790.87	1790.87	0	-0.1	64	NRagged	416.93	345.65	79.16	5.81	42	>sp|P01009|A1AT_HUMAN Alpha-1-antitrypsin OS=Homo sapiens OX=9606 GN=SERPINA1 PE=1 SV=3	1814	231128_vra_hs_jacalin_impa_pngasef_trypsin_20.ScanId;v=1;d1=28375.28375.2	controllerType=0 controllerNumber=1 scan=28375	52.2092
24653:3	10	R.QLAHQSN[+0.984]STNIFFSPV.S		N[+1]	597.629	3	1790.87	1790.87	0	0.4	64	NRagged	517.05	517.05	143.69	7.99	42	>sp|P01009|A1AT_HUMAN Alpha-1-antitrypsin OS=Homo sapiens OX=9606 GN=SERPINA1 PE=1 SV=3	1814	231128_vra_hs_jacalin_impa_pngasef_trypsin_20.ScanId;v=1;d1=28404.28404.3	controllerType=0 controllerNumber=1 scan=28404	52.2522
24751:2	10	R.QLAHQSN[+0.984]STNIFFSPV.S		N[+1]	895.941	2	1790.87	1790.87	0	1.9	64	NRagged	583.96	509.69	98.44	9.59	42	>sp|P01009|A1AT_HUMAN Alpha-1-antitrypsin OS=Homo sapiens OX=9606 GN=SERPINA1 PE=1 SV=3	1814	231128_vra_hs_jacalin_impa_pngasef_trypsin_20.ScanId;v=1;d1=28505.28505.2	controllerType=0 controllerNumber=1 scan=28505	52.3983
24787:2	10	R.QLAHQSN[+0.984]STNIFFSPV.S		N[+1]	895.94	2	1790.87	1790.87	0	1	64	NRagged	589.62	530.68	121.7	9.89	42	>sp|P01009|A1AT_HUMAN Alpha-1-antitrypsin OS=Homo sapiens OX=9606 GN=SERPINA1 PE=1 SV=3	1814	231128_vra_hs_jacalin_impa_pngasef_trypsin_20.ScanId;v=1;d1=28542.28542.2	controllerType=0 controllerNumber=1 scan=28542	52.45
28625:2	10	R.QLAHQSN[+0.984]STNIFFSPVSIA.T		N[+1]	1031.52	2	2062.02	2062.02	0	0	64	NRagged	484.53	455.25	61.94	8.99	42	>sp|P01009|A1AT_HUMAN Alpha-1-antitrypsin OS=Homo sapiens OX=9606 GN=SERPINA1 PE=1 SV=3	1814	231128_vra_hs_jacalin_impa_pngasef_trypsin_20.ScanId;v=1;d1=32497.32497.2	controllerType=0 controllerNumber=1 scan=32497	58.3437
28616:3	10	R.QLAHQSN[+0.984]STNIFFSPVSIA.T		N[+1]	688.013	3	2062.02	2062.02	0	-0.1	64	NRagged	500.88	433.73	101.75	8.8	42	>sp|P01009|A1AT_HUMAN Alpha-1-antitrypsin OS=Homo sapiens OX=9606 GN=SERPINA1 PE=1 SV=3	1814	231128_vra_hs_jacalin_impa_pngasef_trypsin_20.ScanId;v=1;d1=32488.32488.3	controllerType=0 controllerNumber=1 scan=32488	58.3248
28643:2	10	R.QLAHQSN[+0.984]STNIFFSPVSIA.T		N[+1]	1031.52	2	2062.02	2062.02	0	0.4	64	NRagged	516.84	490.22	63.54	9.11	42	>sp|P01009|A1AT_HUMAN Alpha-1-antitrypsin OS=Homo sapiens OX=9606 GN=SERPINA1 PE=1 SV=3	1814	231128_vra_hs_jacalin_impa_pngasef_trypsin_20.ScanId;v=1;d1=32516.32516.2	controllerType=0 controllerNumber=1 scan=32516	58.3736
28596:3	10	R.QLAHQSN[+0.984]STNIFFSPVSIA.T		N[+1]	688.01	3	2062.02	2062.02	0	-4.3	64	NRagged	588.94	487.6	100.74	9.02	42	>sp|P01009|A1AT_HUMAN Alpha-1-antitrypsin OS=Homo sapiens OX=9606 GN=SERPINA1 PE=1 SV=3	1814	231128_vra_hs_jacalin_impa_pngasef_trypsin_20.ScanId;v=1;d1=32467.32467.3	controllerType=0 controllerNumber=1 scan=32467	58.2905
29141:3	10	R.TLNQPDSQLQLTTGNGLFLSEGLK.L			858.786	3	2574.34	2574.34	0	1	126	CRagged	128.14	128.14	128.14	3.09	42	>sp|P01009|A1AT_HUMAN Alpha-1-antitrypsin OS=Homo sapiens OX=9606 GN=SERPINA1 PE=1 SV=3	1814	231128_vra_hs_jacalin_impa_pngasef_trypsin_20.ScanId;v=1;d1=33035.33035.3	controllerType=0 controllerNumber=1 scan=33035	59.0691
29163:3	10	R.TLNQPDSQLQLTTGNGLFLSEGLK.L			858.785	3	2574.34	2574.34	0	0.3	126	CRagged	147.45	147.45	147.45	3.27	42	>sp|P01009|A1AT_HUMAN Alpha-1-antitrypsin OS=Homo sapiens OX=9606 GN=SERPINA1 PE=1 SV=3	1814	231128_vra_hs_jacalin_impa_pngasef_trypsin_20.ScanId;v=1;d1=33058.33058.3	controllerType=0 controllerNumber=1 scan=33058	59.113
29161:3	10	R.TLNQPDSQLQLTTGNGLFLSEGLK.L			858.785	3	2574.34	2574.34	0	0.3	126	CRagged	442.44	417.29	417.29	8.7	42	>sp|P01009|A1AT_HUMAN Alpha-1-antitrypsin OS=Homo sapiens OX=9606 GN=SERPINA1 PE=1 SV=3	1814	231128_vra_hs_jacalin_impa_pngasef_trypsin_20.ScanId;v=1;d1=33056.33056.3	controllerType=0 controllerNumber=1 scan=33056	59.1041
29139:3	10	R.TLNQPDSQLQLTTGNGLFLSEGLK.L			858.786	3	2574.34	2574.34	0	1	126	CRagged	586.37	586.37	586.37	10.5	42	>sp|P01009|A1AT_HUMAN Alpha-1-antitrypsin OS=Homo sapiens OX=9606 GN=SERPINA1 PE=1 SV=3	1814	231128_vra_hs_jacalin_impa_pngasef_trypsin_20.ScanId;v=1;d1=33033.33033.3	controllerType=0 controllerNumber=1 scan=33033	59.0645
30380:2	10	R.TLNQPDSQLQLTTGN[+0.984]GLFLSEGLK.L		N[+1]	1288.16	2	2575.32	2575.32	0	-0.9	126	CRagged	399	399	212.4	8.62	42	>sp|P01009|A1AT_HUMAN Alpha-1-antitrypsin OS=Homo sapiens OX=9606 GN=SERPINA1 PE=1 SV=3	1814	231128_vra_hs_jacalin_impa_pngasef_trypsin_20.ScanId;v=1;d1=34315.34315.2	controllerType=0 controllerNumber=1 scan=34315	61.1104
22210:2	10	T.TGN[+0.984]GLFLSEGLK.L		N[+1]	618.827	2	1236.65	1236.65	0	0.4	138	CRagged	322.14	183.47	183.47	3.88	42	>sp|P01009|A1AT_HUMAN Alpha-1-antitrypsin OS=Homo sapiens OX=9606 GN=SERPINA1 PE=1 SV=3	1814	231128_vra_hs_jacalin_impa_pngasef_trypsin_20.ScanId;v=1;d1=25885.25885.2	controllerType=0 controllerNumber=1 scan=25885	48.6619
22173:2	10	T.TGN[+0.984]GLFLSEGLK.L		N[+1]	618.828	2	1236.65	1236.65	0	0.9	138	CRagged	486.19	287.19	287.19	5.82	42	>sp|P01009|A1AT_HUMAN Alpha-1-antitrypsin OS=Homo sapiens OX=9606 GN=SERPINA1 PE=1 SV=3	1814	231128_vra_hs_jacalin_impa_pngasef_trypsin_20.ScanId;v=1;d1=25847.25847.2	controllerType=0 controllerNumber=1 scan=25847	48.607
16175:3	10	K.LVDKFLEDVK.K			402.564	3	1205.68	1205.68	0	-0.9	150	Non	196.45	80.17	80.17	1.86	42	>sp|P01009|A1AT_HUMAN Alpha-1-antitrypsin OS=Homo sapiens OX=9606 GN=SERPINA1 PE=1 SV=3	1814	231128_vra_hs_jacalin_impa_pngasef_trypsin_20.ScanId;v=1;d1=19638.19638.3	controllerType=0 controllerNumber=1 scan=19638	39.305
16133:3	10	K.LVDKFLEDVK.K			402.563	3	1205.68	1205.68	0	-1.6	150	Non	279.17	158.51	158.51	3.13	42	>sp|P01009|A1AT_HUMAN Alpha-1-antitrypsin OS=Homo sapiens OX=9606 GN=SERPINA1 PE=1 SV=3	1814	231128_vra_hs_jacalin_impa_pngasef_trypsin_20.ScanId;v=1;d1=19595.19595.3	controllerType=0 controllerNumber=1 scan=19595	39.2365
15971:3	10	K.LVDKFLEDVK.K			402.563	3	1205.68	1205.68	0	-1.9	150	Non	326.76	160.37	160.37	3.77	42	>sp|P01009|A1AT_HUMAN Alpha-1-antitrypsin OS=Homo sapiens OX=9606 GN=SERPINA1 PE=1 SV=3	1814	231128_vra_hs_jacalin_impa_pngasef_trypsin_20.ScanId;v=1;d1=19427.19427.3	controllerType=0 controllerNumber=1 scan=19427	39.012
15982:3	10	K.LVDKFLEDVK.K			402.564	3	1205.68	1205.68	0	-0.9	150	Non	348.5	189.39	189.39	4.12	42	>sp|P01009|A1AT_HUMAN Alpha-1-antitrypsin OS=Homo sapiens OX=9606 GN=SERPINA1 PE=1 SV=3	1814	231128_vra_hs_jacalin_impa_pngasef_trypsin_20.ScanId;v=1;d1=19439.19439.3	controllerType=0 controllerNumber=1 scan=19439	39.0287
15996:2	10	K.LVDKFLEDVK.K			603.342	2	1205.68	1205.68	0	-0.9	150	Non	650.35	306.31	306.31	9.79	42	>sp|P01009|A1AT_HUMAN Alpha-1-antitrypsin OS=Homo sapiens OX=9606 GN=SERPINA1 PE=1 SV=3	1814	231128_vra_hs_jacalin_impa_pngasef_trypsin_20.ScanId;v=1;d1=19453.19453.2	controllerType=0 controllerNumber=1 scan=19453	39.0448
16014:2	10	K.LVDKFLEDVK.K			603.342	2	1205.68	1205.68	0	-1.1	150	Non	661.51	316.47	316.47	9.58	42	>sp|P01009|A1AT_HUMAN Alpha-1-antitrypsin OS=Homo sapiens OX=9606 GN=SERPINA1 PE=1 SV=3	1814	231128_vra_hs_jacalin_impa_pngasef_trypsin_20.ScanId;v=1;d1=19472.19472.2	controllerType=0 controllerNumber=1 scan=19472	39.0697
12746:3	10	K.LVDKFLEDVKK.L			445.263	3	1333.78	1333.77	0	1.9	150	Non	125.46	89.79	89.79	1.74	42	>sp|P01009|A1AT_HUMAN Alpha-1-antitrypsin OS=Homo sapiens OX=9606 GN=SERPINA1 PE=1 SV=3	1814	231128_vra_hs_jacalin_impa_pngasef_trypsin_20.ScanId;v=1;d1=16083.16083.3	controllerType=0 controllerNumber=1 scan=16083	34.3744
12472:2	10	K.LVDKFLEDVKK.L			667.39	2	1333.77	1333.77	0	-0.2	150	Non	259.68	72.94	72.94	2.47	42	>sp|P01009|A1AT_HUMAN Alpha-1-antitrypsin OS=Homo sapiens OX=9606 GN=SERPINA1 PE=1 SV=3	1814	231128_vra_hs_jacalin_impa_pngasef_trypsin_20.ScanId;v=1;d1=15801.15801.2	controllerType=0 controllerNumber=1 scan=15801	33.9522
12593:3	10	K.LVDKFLEDVKK.L			445.262	3	1333.77	1333.77	0	-1.7	150	Non	277.13	149.31	149.31	3.09	42	>sp|P01009|A1AT_HUMAN Alpha-1-antitrypsin OS=Homo sapiens OX=9606 GN=SERPINA1 PE=1 SV=3	1814	231128_vra_hs_jacalin_impa_pngasef_trypsin_20.ScanId;v=1;d1=15926.15926.3	controllerType=0 controllerNumber=1 scan=15926	34.1521
12555:3	10	K.LVDKFLEDVKK.L			445.262	3	1333.77	1333.77	0	-0.4	150	Non	303.86	194.23	194.23	3.92	42	>sp|P01009|A1AT_HUMAN Alpha-1-antitrypsin OS=Homo sapiens OX=9606 GN=SERPINA1 PE=1 SV=3	1814	231128_vra_hs_jacalin_impa_pngasef_trypsin_20.ScanId;v=1;d1=15887.15887.3	controllerType=0 controllerNumber=1 scan=15887	34.0937
12429:3	10	K.LVDKFLEDVKK.L			445.262	3	1333.77	1333.77	0	-0.8	150	Non	473.72	285.2	285.2	5.95	42	>sp|P01009|A1AT_HUMAN Alpha-1-antitrypsin OS=Homo sapiens OX=9606 GN=SERPINA1 PE=1 SV=3	1814	231128_vra_hs_jacalin_impa_pngasef_trypsin_20.ScanId;v=1;d1=15757.15757.3	controllerType=0 controllerNumber=1 scan=15757	33.8863
12439:2	10	K.LVDKFLEDVKK.L			667.389	2	1333.77	1333.77	0	-0.9	150	Non	593.52	262.61	262.61	7.14	42	>sp|P01009|A1AT_HUMAN Alpha-1-antitrypsin OS=Homo sapiens OX=9606 GN=SERPINA1 PE=1 SV=3	1814	231128_vra_hs_jacalin_impa_pngasef_trypsin_20.ScanId;v=1;d1=15767.15767.2	controllerType=0 controllerNumber=1 scan=15767	33.8967
12397:3	10	K.LVDKFLEDVKK.L			445.262	3	1333.77	1333.77	0	-1.1	150	Non	615.38	273.14	273.14	8.46	42	>sp|P01009|A1AT_HUMAN Alpha-1-antitrypsin OS=Homo sapiens OX=9606 GN=SERPINA1 PE=1 SV=3	1814	231128_vra_hs_jacalin_impa_pngasef_trypsin_20.ScanId;v=1;d1=15724.15724.3	controllerType=0 controllerNumber=1 scan=15724	33.8385
06083:2	10	K.FLEDVKK.L			439.753	2	878.498	878.498	0	-0.3	154	Non	281.97	42.99	42.99	2	42	>sp|P01009|A1AT_HUMAN Alpha-1-antitrypsin OS=Homo sapiens OX=9606 GN=SERPINA1 PE=1 SV=3	1814	231128_vra_hs_jacalin_impa_pngasef_trypsin_20.ScanId;v=1;d1=9132.9132.2	controllerType=0 controllerNumber=1 scan=9132	23.3456
15953:3	10	K.KLYHSEAFTVNFGDTEEAK.K			729.351	3	2186.04	2186.04	0	0	160	Non	263.02	111.96	111.96	3.37	42	>sp|P01009|A1AT_HUMAN Alpha-1-antitrypsin OS=Homo sapiens OX=9606 GN=SERPINA1 PE=1 SV=3	1814	231128_vra_hs_jacalin_impa_pngasef_trypsin_20.ScanId;v=1;d1=19408.19408.3	controllerType=0 controllerNumber=1 scan=19408	38.9892
19278:3	10	K.LYHSEAFTVNFGDTEEAK.K			686.654	3	2057.95	2057.95	0	0.7	161	Non	101.51	101.51	101.51	2.55	42	>sp|P01009|A1AT_HUMAN Alpha-1-antitrypsin OS=Homo sapiens OX=9606 GN=SERPINA1 PE=1 SV=3	1814	231128_vra_hs_jacalin_impa_pngasef_trypsin_20.ScanId;v=1;d1=22857.22857.3	controllerType=0 controllerNumber=1 scan=22857	44.032
19044:3	10	K.LYHSEAFTVNFGDTEEAK.K			686.653	3	2057.95	2057.95	0	0.1	161	Non	707.72	629.64	629.64	13.66	42	>sp|P01009|A1AT_HUMAN Alpha-1-antitrypsin OS=Homo sapiens OX=9606 GN=SERPINA1 PE=1 SV=3	1814	231128_vra_hs_jacalin_impa_pngasef_trypsin_20.ScanId;v=1;d1=22612.22612.3	controllerType=0 controllerNumber=1 scan=22612	43.6594
19025:3	10	K.LYHSEAFTVNFGDTEEAK.K			686.653	3	2057.94	2057.95	0	-1	161	Non	721.67	624.17	624.17	13.41	42	>sp|P01009|A1AT_HUMAN Alpha-1-antitrypsin OS=Homo sapiens OX=9606 GN=SERPINA1 PE=1 SV=3	1814	231128_vra_hs_jacalin_impa_pngasef_trypsin_20.ScanId;v=1;d1=22592.22592.3	controllerType=0 controllerNumber=1 scan=22592	43.6269
15717:4	10	K.LYHSEAFTVNFGDTEEAKK.Q			547.264	4	2186.04	2186.04	0	-2.1	161	Non	178.42	168.11	168.11	2.78	42	>sp|P01009|A1AT_HUMAN Alpha-1-antitrypsin OS=Homo sapiens OX=9606 GN=SERPINA1 PE=1 SV=3	1814	231128_vra_hs_jacalin_impa_pngasef_trypsin_20.ScanId;v=1;d1=19154.19154.4	controllerType=0 controllerNumber=1 scan=19154	38.6538
15803:3	10	K.LYHSEAFTVNFGDTEEAKK.Q			729.351	3	2186.04	2186.04	0	-1	161	Non	700.01	638.19	638.19	13.17	42	>sp|P01009|A1AT_HUMAN Alpha-1-antitrypsin OS=Homo sapiens OX=9606 GN=SERPINA1 PE=1 SV=3	1814	231128_vra_hs_jacalin_impa_pngasef_trypsin_20.ScanId;v=1;d1=19247.19247.3	controllerType=0 controllerNumber=1 scan=19247	38.774
15748:3	10	K.LYHSEAFTVNFGDTEEAKK.Q			729.351	3	2186.04	2186.04	0	-0.7	161	Non	708.71	675.67	675.67	13.39	42	>sp|P01009|A1AT_HUMAN Alpha-1-antitrypsin OS=Homo sapiens OX=9606 GN=SERPINA1 PE=1 SV=3	1814	231128_vra_hs_jacalin_impa_pngasef_trypsin_20.ScanId;v=1;d1=19187.19187.3	controllerType=0 controllerNumber=1 scan=19187	38.694
15783:3	10	K.LYHSEAFTVN[+0.984]FGDTEEAKK.Q		N[+1]	729.685	3	2187.04	2187.02	0	7.9	161	Non	525.45	525.45	525.45	7.32	42	>sp|P01009|A1AT_HUMAN Alpha-1-antitrypsin OS=Homo sapiens OX=9606 GN=SERPINA1 PE=1 SV=3	1814	231128_vra_hs_jacalin_impa_pngasef_trypsin_20.ScanId;v=1;d1=19225.19225.3	controllerType=0 controllerNumber=1 scan=19225	38.7458
15764:3	10	K.LYHSEAFTVN[+0.984]FGDTEEAKK.Q		N[+1]	729.683	3	2187.04	2187.02	0	5.3	161	Non	599.19	580.29	580.29	8.68	42	>sp|P01009|A1AT_HUMAN Alpha-1-antitrypsin OS=Homo sapiens OX=9606 GN=SERPINA1 PE=1 SV=3	1814	231128_vra_hs_jacalin_impa_pngasef_trypsin_20.ScanId;v=1;d1=19204.19204.3	controllerType=0 controllerNumber=1 scan=19204	38.7157
07802:2	10	K.QINDYVEK.G			504.754	2	1008.5	1008.5	0	0.7	180	Non	287.3	72.8	72.8	2.89	42	>sp|P01009|A1AT_HUMAN Alpha-1-antitrypsin OS=Homo sapiens OX=9606 GN=SERPINA1 PE=1 SV=3	1814	231128_vra_hs_jacalin_impa_pngasef_trypsin_20.ScanId;v=1;d1=10925.10925.2	controllerType=0 controllerNumber=1 scan=10925	26.3687
07649:2	10	K.QINDYVEK.G			504.753	2	1008.5	1008.5	0	-0.7	180	Non	531.48	194.26	194.26	5.27	42	>sp|P01009|A1AT_HUMAN Alpha-1-antitrypsin OS=Homo sapiens OX=9606 GN=SERPINA1 PE=1 SV=3	1814	231128_vra_hs_jacalin_impa_pngasef_trypsin_20.ScanId;v=1;d1=10768.10768.2	controllerType=0 controllerNumber=1 scan=10768	26.1248
07629:2	10	K.QINDYVEK.G			504.753	2	1008.5	1008.5	0	-1.3	180	Non	577.63	224.95	224.95	5.69	42	>sp|P01009|A1AT_HUMAN Alpha-1-antitrypsin OS=Homo sapiens OX=9606 GN=SERPINA1 PE=1 SV=3	1814	231128_vra_hs_jacalin_impa_pngasef_trypsin_20.ScanId;v=1;d1=10747.10747.2	controllerType=0 controllerNumber=1 scan=10747	26.0926
07426:2	10	K.QIN[+0.984]DYVEK.G		N[+1]	505.246	2	1009.48	1009.48	0	0.6	180	Non	209.11	71.85	71.85	1.28	42	>sp|P01009|A1AT_HUMAN Alpha-1-antitrypsin OS=Homo sapiens OX=9606 GN=SERPINA1 PE=1 SV=3	1814	231128_vra_hs_jacalin_impa_pngasef_trypsin_20.ScanId;v=1;d1=10537.10537.2	controllerType=0 controllerNumber=1 scan=10537	25.74
38969:3	10	K.ELDRDTVFALVNYIFFK.G			697.372	3	2090.1	2090.1	0	2.2	199	Non	361.21	361.21	361.21	5.82	42	>sp|P01009|A1AT_HUMAN Alpha-1-antitrypsin OS=Homo sapiens OX=9606 GN=SERPINA1 PE=1 SV=3	1814	231128_vra_hs_jacalin_impa_pngasef_trypsin_20.ScanId;v=1;d1=43156.43156.3	controllerType=0 controllerNumber=1 scan=43156	73.6752
35296:3	10	K.ELDRDTVFALVN[+0.984]YIFFK.G		N[+1]	697.699	3	2091.08	2091.08	0	1.9	199	Non	255.34	255.34	255.34	3.96	42	>sp|P01009|A1AT_HUMAN Alpha-1-antitrypsin OS=Homo sapiens OX=9606 GN=SERPINA1 PE=1 SV=3	1814	231128_vra_hs_jacalin_impa_pngasef_trypsin_20.ScanId;v=1;d1=39385.39385.3	controllerType=0 controllerNumber=1 scan=39385	68.7415
09178:3	10	K.GKWERPFEVK.D			425.899	3	1275.68	1275.68	0	-1.1	216	Non	270.46	79.84	79.84	2.43	42	>sp|P01009|A1AT_HUMAN Alpha-1-antitrypsin OS=Homo sapiens OX=9606 GN=SERPINA1 PE=1 SV=3	1814	231128_vra_hs_jacalin_impa_pngasef_trypsin_20.ScanId;v=1;d1=12351.12351.3	controllerType=0 controllerNumber=1 scan=12351	28.8434
09128:3	10	K.GKWERPFEVK.D			425.899	3	1275.68	1275.68	0	-0.6	216	Non	359.38	208.9	208.9	3.79	42	>sp|P01009|A1AT_HUMAN Alpha-1-antitrypsin OS=Homo sapiens OX=9606 GN=SERPINA1 PE=1 SV=3	1814	231128_vra_hs_jacalin_impa_pngasef_trypsin_20.ScanId;v=1;d1=12300.12300.3	controllerType=0 controllerNumber=1 scan=12300	28.7631
08983:3	10	K.GKWERPFEVK.D			425.899	3	1275.68	1275.68	0	-0.9	216	Non	521.37	335.76	335.76	5.13	42	>sp|P01009|A1AT_HUMAN Alpha-1-antitrypsin OS=Homo sapiens OX=9606 GN=SERPINA1 PE=1 SV=3	1814	231128_vra_hs_jacalin_impa_pngasef_trypsin_20.ScanId;v=1;d1=12150.12150.3	controllerType=0 controllerNumber=1 scan=12150	28.5337
08979:3	10	K.GKWERPFEVK.D			425.901	3	1275.69	1275.68	0	2	216	Non	522.21	333.53	333.53	4.94	42	>sp|P01009|A1AT_HUMAN Alpha-1-antitrypsin OS=Homo sapiens OX=9606 GN=SERPINA1 PE=1 SV=3	1814	231128_vra_hs_jacalin_impa_pngasef_trypsin_20.ScanId;v=1;d1=12145.12145.3	controllerType=0 controllerNumber=1 scan=12145	28.5266
17927:4	10	K.GKWERPFEVKDTEEEDFHVDQVTTVK.V			787.886	4	3148.52	3148.52	0	0.4	216	Non	259.12	217.33	217.33	4.62	42	>sp|P01009|A1AT_HUMAN Alpha-1-antitrypsin OS=Homo sapiens OX=9606 GN=SERPINA1 PE=1 SV=3	1814	231128_vra_hs_jacalin_impa_pngasef_trypsin_20.ScanId;v=1;d1=21457.21457.4	controllerType=0 controllerNumber=1 scan=21457	41.9296
17883:5	10	K.GKWERPFEVKDTEEEDFHVDQVTTVK.V			630.51	5	3148.52	3148.52	0	0.1	216	Non	393.52	386.03	386.03	7.86	42	>sp|P01009|A1AT_HUMAN Alpha-1-antitrypsin OS=Homo sapiens OX=9606 GN=SERPINA1 PE=1 SV=3	1814	231128_vra_hs_jacalin_impa_pngasef_trypsin_20.ScanId;v=1;d1=21412.21412.5	controllerType=0 controllerNumber=1 scan=21412	41.8488
17896:4	10	K.GKWERPFEVKDTEEEDFHVDQVTTVK.V			787.886	4	3148.52	3148.52	0	0	216	Non	490.92	471.67	471.67	8.36	42	>sp|P01009|A1AT_HUMAN Alpha-1-antitrypsin OS=Homo sapiens OX=9606 GN=SERPINA1 PE=1 SV=3	1814	231128_vra_hs_jacalin_impa_pngasef_trypsin_20.ScanId;v=1;d1=21425.21425.4	controllerType=0 controllerNumber=1 scan=21425	41.8755
17863:5	10	K.GKWERPFEVKDTEEEDFHVDQVTTVK.V			630.511	5	3148.53	3148.52	0	1.5	216	Non	600.33	581.36	581.36	11.25	42	>sp|P01009|A1AT_HUMAN Alpha-1-antitrypsin OS=Homo sapiens OX=9606 GN=SERPINA1 PE=1 SV=3	1814	231128_vra_hs_jacalin_impa_pngasef_trypsin_20.ScanId;v=1;d1=21391.21391.5	controllerType=0 controllerNumber=1 scan=21391	41.8181
15740:3	10	K.DTEEEDFHVDQVTTVK.V			631.29	3	1891.85	1891.86	0	-0.7	226	Non	258.16	192.74	192.74	3.74	42	>sp|P01009|A1AT_HUMAN Alpha-1-antitrypsin OS=Homo sapiens OX=9606 GN=SERPINA1 PE=1 SV=3	1814	231128_vra_hs_jacalin_impa_pngasef_trypsin_20.ScanId;v=1;d1=19179.19179.3	controllerType=0 controllerNumber=1 scan=19179	38.6877
15871:3	10	K.DTEEEDFHVDQVTTVK.V			631.292	3	1891.86	1891.86	0	2.9	226	Non	417.92	382.6	382.6	6.44	42	>sp|P01009|A1AT_HUMAN Alpha-1-antitrypsin OS=Homo sapiens OX=9606 GN=SERPINA1 PE=1 SV=3	1814	231128_vra_hs_jacalin_impa_pngasef_trypsin_20.ScanId;v=1;d1=19321.19321.3	controllerType=0 controllerNumber=1 scan=19321	38.872
15951:3	10	K.DTEEEDFHVDQVTTVK.V			631.291	3	1891.86	1891.86	0	2	226	Non	477.67	293.19	293.19	6.11	42	>sp|P01009|A1AT_HUMAN Alpha-1-antitrypsin OS=Homo sapiens OX=9606 GN=SERPINA1 PE=1 SV=3	1814	231128_vra_hs_jacalin_impa_pngasef_trypsin_20.ScanId;v=1;d1=19406.19406.3	controllerType=0 controllerNumber=1 scan=19406	38.9859
15700:3	10	K.DTEEEDFHVDQVTTVK.V			631.29	3	1891.86	1891.86	0	0.1	226	Non	581.67	495.56	495.56	10.09	42	>sp|P01009|A1AT_HUMAN Alpha-1-antitrypsin OS=Homo sapiens OX=9606 GN=SERPINA1 PE=1 SV=3	1814	231128_vra_hs_jacalin_impa_pngasef_trypsin_20.ScanId;v=1;d1=19137.19137.3	controllerType=0 controllerNumber=1 scan=19137	38.63
15695:2	10	K.DTEEEDFHVDQVTTVK.V			946.431	2	1891.86	1891.86	0	-0.2	226	Non	753.81	518.36	518.36	13.55	42	>sp|P01009|A1AT_HUMAN Alpha-1-antitrypsin OS=Homo sapiens OX=9606 GN=SERPINA1 PE=1 SV=3	1814	231128_vra_hs_jacalin_impa_pngasef_trypsin_20.ScanId;v=1;d1=19132.19132.2	controllerType=0 controllerNumber=1 scan=19132	38.6238
21636:3	10	K.KLSSWVLLMK.Y			402.241	3	1204.71	1204.71	0	-2.1	258	Non	335.44	246.71	246.71	4.03	42	>sp|P01009|A1AT_HUMAN Alpha-1-antitrypsin OS=Homo sapiens OX=9606 GN=SERPINA1 PE=1 SV=3	1814	231128_vra_hs_jacalin_impa_pngasef_trypsin_20.ScanId;v=1;d1=25292.25292.3	controllerType=0 controllerNumber=1 scan=25292	47.8032
21611:3	10	K.KLSSWVLLMK.Y			402.241	3	1204.71	1204.71	0	-1.9	258	Non	342.47	256.17	256.17	4.6	42	>sp|P01009|A1AT_HUMAN Alpha-1-antitrypsin OS=Homo sapiens OX=9606 GN=SERPINA1 PE=1 SV=3	1814	231128_vra_hs_jacalin_impa_pngasef_trypsin_20.ScanId;v=1;d1=25266.25266.3	controllerType=0 controllerNumber=1 scan=25266	47.7726
21659:2	10	K.KLSSWVLLMK.Y			602.859	2	1204.71	1204.71	0	-0.8	258	Non	472.78	231.15	231.15	5.03	42	>sp|P01009|A1AT_HUMAN Alpha-1-antitrypsin OS=Homo sapiens OX=9606 GN=SERPINA1 PE=1 SV=3	1814	231128_vra_hs_jacalin_impa_pngasef_trypsin_20.ScanId;v=1;d1=25316.25316.2	controllerType=0 controllerNumber=1 scan=25316	47.8329
21637:2	10	K.KLSSWVLLMK.Y			602.859	2	1204.71	1204.71	0	-1.2	258	Non	482.4	215.21	215.21	4.89	42	>sp|P01009|A1AT_HUMAN Alpha-1-antitrypsin OS=Homo sapiens OX=9606 GN=SERPINA1 PE=1 SV=3	1814	231128_vra_hs_jacalin_impa_pngasef_trypsin_20.ScanId;v=1;d1=25293.25293.2	controllerType=0 controllerNumber=1 scan=25293	47.8044
26203:2	10	K.LSSWVLLMK.Y			538.813	2	1076.62	1076.62	0	0.8	259	Non	344.32	156.58	156.58	3.66	42	>sp|P01009|A1AT_HUMAN Alpha-1-antitrypsin OS=Homo sapiens OX=9606 GN=SERPINA1 PE=1 SV=3	1814	231128_vra_hs_jacalin_impa_pngasef_trypsin_20.ScanId;v=1;d1=30001.30001.2	controllerType=0 controllerNumber=1 scan=30001	54.5774
26158:2	10	K.LSSWVLLMK.Y			538.812	2	1076.62	1076.62	0	0.2	259	Non	458.51	239.65	239.65	5.51	42	>sp|P01009|A1AT_HUMAN Alpha-1-antitrypsin OS=Homo sapiens OX=9606 GN=SERPINA1 PE=1 SV=3	1814	231128_vra_hs_jacalin_impa_pngasef_trypsin_20.ScanId;v=1;d1=29955.29955.2	controllerType=0 controllerNumber=1 scan=29955	54.5021
25991:2	10	K.LSSWVLLMK.Y			538.813	2	1076.62	1076.62	0	0.6	259	Non	594.83	311.22	311.22	8.31	42	>sp|P01009|A1AT_HUMAN Alpha-1-antitrypsin OS=Homo sapiens OX=9606 GN=SERPINA1 PE=1 SV=3	1814	231128_vra_hs_jacalin_impa_pngasef_trypsin_20.ScanId;v=1;d1=29783.29783.2	controllerType=0 controllerNumber=1 scan=29783	54.263
26013:2	10	K.LSSWVLLMK.Y			538.813	2	1076.62	1076.62	0	1.2	259	Non	603.88	320	320	9.01	42	>sp|P01009|A1AT_HUMAN Alpha-1-antitrypsin OS=Homo sapiens OX=9606 GN=SERPINA1 PE=1 SV=3	1814	231128_vra_hs_jacalin_impa_pngasef_trypsin_20.ScanId;v=1;d1=29806.29806.2	controllerType=0 controllerNumber=1 scan=29806	54.2944
22779:2	10	S.SWVLLMK.Y			438.754	2	876.501	876.501	0	-0.3	261	CRagged	348.74	181.15	181.15	3.87	42	>sp|P01009|A1AT_HUMAN Alpha-1-antitrypsin OS=Homo sapiens OX=9606 GN=SERPINA1 PE=1 SV=3	1814	231128_vra_hs_jacalin_impa_pngasef_trypsin_20.ScanId;v=1;d1=26471.26471.2	controllerType=0 controllerNumber=1 scan=26471	49.477
22818:2	10	S.SWVLLMK.Y			438.754	2	876.501	876.501	0	-0.1	261	CRagged	353.49	196.16	196.16	3.64	42	>sp|P01009|A1AT_HUMAN Alpha-1-antitrypsin OS=Homo sapiens OX=9606 GN=SERPINA1 PE=1 SV=3	1814	231128_vra_hs_jacalin_impa_pngasef_trypsin_20.ScanId;v=1;d1=26511.26511.2	controllerType=0 controllerNumber=1 scan=26511	49.5261
32477:2	10	K.YLGN[+0.984]ATAIFFLPDEGK.L		N[+1]	878.944	2	1756.88	1756.88	0	1.3	268	Non	334.16	258.88	258.88	4.07	42	>sp|P01009|A1AT_HUMAN Alpha-1-antitrypsin OS=Homo sapiens OX=9606 GN=SERPINA1 PE=1 SV=3	1814	231128_vra_hs_jacalin_impa_pngasef_trypsin_20.ScanId;v=1;d1=36478.36478.2	controllerType=0 controllerNumber=1 scan=36478	64.394
32432:2	10	K.YLGN[+0.984]ATAIFFLPDEGK.L		N[+1]	878.945	2	1756.88	1756.88	0	1.6	268	Non	511.94	420.69	420.69	7.96	42	>sp|P01009|A1AT_HUMAN Alpha-1-antitrypsin OS=Homo sapiens OX=9606 GN=SERPINA1 PE=1 SV=3	1814	231128_vra_hs_jacalin_impa_pngasef_trypsin_20.ScanId;v=1;d1=36432.36432.2	controllerType=0 controllerNumber=1 scan=36432	64.329
32268:3	10	K.YLGN[+0.984]ATAIFFLPDEGK.L		N[+1]	586.298	3	1756.88	1756.88	0	-0.7	268	Non	515.7	386.11	386.11	7.46	42	>sp|P01009|A1AT_HUMAN Alpha-1-antitrypsin OS=Homo sapiens OX=9606 GN=SERPINA1 PE=1 SV=3	1814	231128_vra_hs_jacalin_impa_pngasef_trypsin_20.ScanId;v=1;d1=36263.36263.3	controllerType=0 controllerNumber=1 scan=36263	64.0815
32291:3	10	K.YLGN[+0.984]ATAIFFLPDEGK.L		N[+1]	586.298	3	1756.88	1756.88	0	0.5	268	Non	524.41	372.88	372.88	7.07	42	>sp|P01009|A1AT_HUMAN Alpha-1-antitrypsin OS=Homo sapiens OX=9606 GN=SERPINA1 PE=1 SV=3	1814	231128_vra_hs_jacalin_impa_pngasef_trypsin_20.ScanId;v=1;d1=36287.36287.3	controllerType=0 controllerNumber=1 scan=36287	64.1179
32236:2	10	K.YLGN[+0.984]ATAIFFLPDEGK.L		N[+1]	878.945	2	1756.88	1756.88	0	2.1	268	Non	732.45	580.25	580.25	11.98	42	>sp|P01009|A1AT_HUMAN Alpha-1-antitrypsin OS=Homo sapiens OX=9606 GN=SERPINA1 PE=1 SV=3	1814	231128_vra_hs_jacalin_impa_pngasef_trypsin_20.ScanId;v=1;d1=36230.36230.2	controllerType=0 controllerNumber=1 scan=36230	64.0291
32290:2	10	K.YLGN[+0.984]ATAIFFLPDEGK.L		N[+1]	878.944	2	1756.88	1756.88	0	1.4	268	Non	745.16	597.4	597.4	12.58	42	>sp|P01009|A1AT_HUMAN Alpha-1-antitrypsin OS=Homo sapiens OX=9606 GN=SERPINA1 PE=1 SV=3	1814	231128_vra_hs_jacalin_impa_pngasef_trypsin_20.ScanId;v=1;d1=36286.36286.2	controllerType=0 controllerNumber=1 scan=36286	64.116
36552:5	10	K.YLGN[+0.984]ATAIFFLPDEGKLQHLENELTHDIITK.F		N[+1]	709.171	5	3541.83	3541.82	0	1.4	268	Non	101.97	101.97	101.97	3.37	42	>sp|P01009|A1AT_HUMAN Alpha-1-antitrypsin OS=Homo sapiens OX=9606 GN=SERPINA1 PE=1 SV=3	1814	231128_vra_hs_jacalin_impa_pngasef_trypsin_20.ScanId;v=1;d1=40681.40681.5	controllerType=0 controllerNumber=1 scan=40681	70.7582
36477:4	10	K.YLGN[+0.984]ATAIFFLPDEGKLQHLENELTHDIITK.F		N[+1]	886.213	4	3541.83	3541.82	0	2.5	268	Non	179.06	179.06	104.79	3.2	42	>sp|P01009|A1AT_HUMAN Alpha-1-antitrypsin OS=Homo sapiens OX=9606 GN=SERPINA1 PE=1 SV=3	1814	231128_vra_hs_jacalin_impa_pngasef_trypsin_20.ScanId;v=1;d1=40604.40604.4	controllerType=0 controllerNumber=1 scan=40604	70.6396
36476:5	10	K.YLGN[+0.984]ATAIFFLPDEGKLQHLENELTHDIITK.F		N[+1]	709.172	5	3541.83	3541.82	0	2.6	268	Non	277.62	277.62	251.91	5.72	42	>sp|P01009|A1AT_HUMAN Alpha-1-antitrypsin OS=Homo sapiens OX=9606 GN=SERPINA1 PE=1 SV=3	1814	231128_vra_hs_jacalin_impa_pngasef_trypsin_20.ScanId;v=1;d1=40603.40603.5	controllerType=0 controllerNumber=1 scan=40603	70.6387
36348:4	10	K.YLGN[+0.984]ATAIFFLPDEGKLQHLENELTHDIITK.F		N[+1]	886.213	4	3541.83	3541.82	0	2	268	Non	739.52	739.52	385.24	13.28	42	>sp|P01009|A1AT_HUMAN Alpha-1-antitrypsin OS=Homo sapiens OX=9606 GN=SERPINA1 PE=1 SV=3	1814	231128_vra_hs_jacalin_impa_pngasef_trypsin_20.ScanId;v=1;d1=40471.40471.4	controllerType=0 controllerNumber=1 scan=40471	70.4307
36319:4	10	K.YLGN[+0.984]ATAIFFLPDEGKLQHLENELTHDIITK.F		N[+1]	886.213	4	3541.83	3541.82	0	2.6	268	Non	861.29	861.29	488.3	16.28	42	>sp|P01009|A1AT_HUMAN Alpha-1-antitrypsin OS=Homo sapiens OX=9606 GN=SERPINA1 PE=1 SV=3	1814	231128_vra_hs_jacalin_impa_pngasef_trypsin_20.ScanId;v=1;d1=40441.40441.4	controllerType=0 controllerNumber=1 scan=40441	70.3836
36347:5	10	K.YLGN[+0.984]ATAIFFLPDEGKLQHLENELTHDIITK.F		N[+1]	709.172	5	3541.83	3541.82	0	2	268	Non	896.53	896.53	474.13	17.39	42	>sp|P01009|A1AT_HUMAN Alpha-1-antitrypsin OS=Homo sapiens OX=9606 GN=SERPINA1 PE=1 SV=3	1814	231128_vra_hs_jacalin_impa_pngasef_trypsin_20.ScanId;v=1;d1=40470.40470.5	controllerType=0 controllerNumber=1 scan=40470	70.4285
36316:5	10	K.YLGN[+0.984]ATAIFFLPDEGKLQHLENELTHDIITK.F		N[+1]	709.172	5	3541.83	3541.82	0	2.7	268	Non	935.91	935.91	528.49	17.79	42	>sp|P01009|A1AT_HUMAN Alpha-1-antitrypsin OS=Homo sapiens OX=9606 GN=SERPINA1 PE=1 SV=3	1814	231128_vra_hs_jacalin_impa_pngasef_trypsin_20.ScanId;v=1;d1=40438.40438.5	controllerType=0 controllerNumber=1 scan=40438	70.3784
15668:3	10	K.LQHLENELTHDIITK.F			601.991	3	1803.96	1803.96	0	-0.7	284	Non	301.26	202.32	202.32	3.46	42	>sp|P01009|A1AT_HUMAN Alpha-1-antitrypsin OS=Homo sapiens OX=9606 GN=SERPINA1 PE=1 SV=3	1814	231128_vra_hs_jacalin_impa_pngasef_trypsin_20.ScanId;v=1;d1=19104.19104.3	controllerType=0 controllerNumber=1 scan=19104	38.5799
15628:4	10	K.LQHLENELTHDIITK.F			451.745	4	1803.96	1803.96	0	-1.2	284	Non	368.58	262.91	262.91	4.95	42	>sp|P01009|A1AT_HUMAN Alpha-1-antitrypsin OS=Homo sapiens OX=9606 GN=SERPINA1 PE=1 SV=3	1814	231128_vra_hs_jacalin_impa_pngasef_trypsin_20.ScanId;v=1;d1=19063.19063.4	controllerType=0 controllerNumber=1 scan=19063	38.5255
15666:4	10	K.LQHLENELTHDIITK.F			451.745	4	1803.96	1803.96	0	-0.3	284	Non	401.08	289.12	289.12	5.72	42	>sp|P01009|A1AT_HUMAN Alpha-1-antitrypsin OS=Homo sapiens OX=9606 GN=SERPINA1 PE=1 SV=3	1814	231128_vra_hs_jacalin_impa_pngasef_trypsin_20.ScanId;v=1;d1=19102.19102.4	controllerType=0 controllerNumber=1 scan=19102	38.5776
15461:4	10	K.LQHLENELTHDIITK.F			451.745	4	1803.96	1803.96	0	-0.5	284	Non	446.92	303.96	303.96	5.94	42	>sp|P01009|A1AT_HUMAN Alpha-1-antitrypsin OS=Homo sapiens OX=9606 GN=SERPINA1 PE=1 SV=3	1814	231128_vra_hs_jacalin_impa_pngasef_trypsin_20.ScanId;v=1;d1=18891.18891.4	controllerType=0 controllerNumber=1 scan=18891	38.2888
15629:3	10	K.LQHLENELTHDIITK.F			601.991	3	1803.96	1803.96	0	-0.3	284	Non	504.21	430.12	430.12	7.11	42	>sp|P01009|A1AT_HUMAN Alpha-1-antitrypsin OS=Homo sapiens OX=9606 GN=SERPINA1 PE=1 SV=3	1814	231128_vra_hs_jacalin_impa_pngasef_trypsin_20.ScanId;v=1;d1=19064.19064.3	controllerType=0 controllerNumber=1 scan=19064	38.5264
15484:4	10	K.LQHLENELTHDIITK.F			451.745	4	1803.96	1803.96	0	-0.8	284	Non	573.36	418.29	418.29	8.68	42	>sp|P01009|A1AT_HUMAN Alpha-1-antitrypsin OS=Homo sapiens OX=9606 GN=SERPINA1 PE=1 SV=3	1814	231128_vra_hs_jacalin_impa_pngasef_trypsin_20.ScanId;v=1;d1=18915.18915.4	controllerType=0 controllerNumber=1 scan=18915	38.3227
15517:2	10	K.LQHLENELTHDIITK.F			902.484	2	1803.96	1803.96	0	0.4	284	Non	584.44	460.41	460.41	8.86	42	>sp|P01009|A1AT_HUMAN Alpha-1-antitrypsin OS=Homo sapiens OX=9606 GN=SERPINA1 PE=1 SV=3	1814	231128_vra_hs_jacalin_impa_pngasef_trypsin_20.ScanId;v=1;d1=18949.18949.2	controllerType=0 controllerNumber=1 scan=18949	38.3712
15482:3	10	K.LQHLENELTHDIITK.F			601.991	3	1803.96	1803.96	0	-0.7	284	Non	808.08	596.06	596.06	14.36	42	>sp|P01009|A1AT_HUMAN Alpha-1-antitrypsin OS=Homo sapiens OX=9606 GN=SERPINA1 PE=1 SV=3	1814	231128_vra_hs_jacalin_impa_pngasef_trypsin_20.ScanId;v=1;d1=18913.18913.3	controllerType=0 controllerNumber=1 scan=18913	38.3212
15459:3	10	K.LQHLENELTHDIITK.F			601.991	3	1803.96	1803.96	0	-0.5	284	Non	860.41	615.56	615.56	15.36	42	>sp|P01009|A1AT_HUMAN Alpha-1-antitrypsin OS=Homo sapiens OX=9606 GN=SERPINA1 PE=1 SV=3	1814	231128_vra_hs_jacalin_impa_pngasef_trypsin_20.ScanId;v=1;d1=18889.18889.3	controllerType=0 controllerNumber=1 scan=18889	38.2861
06429:2	10	K.FLENEDR.R			461.717	2	922.426	922.427	0	-0.6	299	Non	389.06	206.28	206.28	3.96	42	>sp|P01009|A1AT_HUMAN Alpha-1-antitrypsin OS=Homo sapiens OX=9606 GN=SERPINA1 PE=1 SV=3	1814	231128_vra_hs_jacalin_impa_pngasef_trypsin_20.ScanId;v=1;d1=9496.9496.2	controllerType=0 controllerNumber=1 scan=9496	23.9993
06404:2	10	K.FLENEDR.R			461.717	2	922.427	922.427	0	0.9	299	Non	393.16	180.31	180.31	3.69	42	>sp|P01009|A1AT_HUMAN Alpha-1-antitrypsin OS=Homo sapiens OX=9606 GN=SERPINA1 PE=1 SV=3	1814	231128_vra_hs_jacalin_impa_pngasef_trypsin_20.ScanId;v=1;d1=9470.9470.2	controllerType=0 controllerNumber=1 scan=9470	23.9463
04597:2	10	K.FLENEDRR.S			539.767	2	1078.53	1078.53	0	-0.1	299	NRagged	358.3	184.01	184.01	3.02	42	>sp|P01009|A1AT_HUMAN Alpha-1-antitrypsin OS=Homo sapiens OX=9606 GN=SERPINA1 PE=1 SV=3	1814	231128_vra_hs_jacalin_impa_pngasef_trypsin_20.ScanId;v=1;d1=7590.7590.2	controllerType=0 controllerNumber=1 scan=7590	20.6794
04583:2	10	K.FLENEDRR.S			539.767	2	1078.53	1078.53	0	-0.3	299	NRagged	476.74	259.92	259.92	3.83	42	>sp|P01009|A1AT_HUMAN Alpha-1-antitrypsin OS=Homo sapiens OX=9606 GN=SERPINA1 PE=1 SV=3	1814	231128_vra_hs_jacalin_impa_pngasef_trypsin_20.ScanId;v=1;d1=7575.7575.2	controllerType=0 controllerNumber=1 scan=7575	20.6517
06364:2	10	R.SASLHLPK.L			426.75	2	852.494	852.494	0	-0.3	307	CRagged	598.75	259.54	259.54	7.53	42	>sp|P01009|A1AT_HUMAN Alpha-1-antitrypsin OS=Homo sapiens OX=9606 GN=SERPINA1 PE=1 SV=3	1814	231128_vra_hs_jacalin_impa_pngasef_trypsin_20.ScanId;v=1;d1=9429.9429.2	controllerType=0 controllerNumber=1 scan=9429	23.8716
06341:2	10	R.SASLHLPK.L			426.75	2	852.493	852.494	0	-0.5	307	CRagged	617.8	268.16	268.16	8.6	42	>sp|P01009|A1AT_HUMAN Alpha-1-antitrypsin OS=Homo sapiens OX=9606 GN=SERPINA1 PE=1 SV=3	1814	231128_vra_hs_jacalin_impa_pngasef_trypsin_20.ScanId;v=1;d1=9405.9405.2	controllerType=0 controllerNumber=1 scan=9405	23.8226
17789:2	10	K.LSITGTYDLK.S			555.806	2	1110.6	1110.6	0	-0.2	315	NRagged	371.18	166.48	166.48	4.38	42	>sp|P01009|A1AT_HUMAN Alpha-1-antitrypsin OS=Homo sapiens OX=9606 GN=SERPINA1 PE=1 SV=3	1814	231128_vra_hs_jacalin_impa_pngasef_trypsin_20.ScanId;v=1;d1=21314.21314.2	controllerType=0 controllerNumber=1 scan=21314	41.6812
17658:2	10	K.LSITGTYDLK.S			555.806	2	1110.6	1110.6	0	0	315	NRagged	539	194.09	194.09	5.83	42	>sp|P01009|A1AT_HUMAN Alpha-1-antitrypsin OS=Homo sapiens OX=9606 GN=SERPINA1 PE=1 SV=3	1814	231128_vra_hs_jacalin_impa_pngasef_trypsin_20.ScanId;v=1;d1=21179.21179.2	controllerType=0 controllerNumber=1 scan=21179	41.4422
17620:2	10	K.LSITGTYDLK.S			555.806	2	1110.6	1110.6	0	-0.4	315	NRagged	546.85	199.91	199.91	5.96	42	>sp|P01009|A1AT_HUMAN Alpha-1-antitrypsin OS=Homo sapiens OX=9606 GN=SERPINA1 PE=1 SV=3	1814	231128_vra_hs_jacalin_impa_pngasef_trypsin_20.ScanId;v=1;d1=21140.21140.2	controllerType=0 controllerNumber=1 scan=21140	41.3907
11228:2	10	L.SITGTYDLK.S			499.264	2	997.52	997.52	0	-0.3	316	Specific	236.65	29.72	29.72	2.44	42	>sp|P01009|A1AT_HUMAN Alpha-1-antitrypsin OS=Homo sapiens OX=9606 GN=SERPINA1 PE=1 SV=3	1814	231128_vra_hs_jacalin_impa_pngasef_trypsin_20.ScanId;v=1;d1=14499.14499.2	controllerType=0 controllerNumber=1 scan=14499	31.9871
11197:2	10	L.SITGTYDLK.S			499.263	2	997.519	997.52	0	-1.1	316	Specific	269.59	53.14	53.14	2.44	42	>sp|P01009|A1AT_HUMAN Alpha-1-antitrypsin OS=Homo sapiens OX=9606 GN=SERPINA1 PE=1 SV=3	1814	231128_vra_hs_jacalin_impa_pngasef_trypsin_20.ScanId;v=1;d1=14467.14467.2	controllerType=0 controllerNumber=1 scan=14467	31.9323
19452:2	10	K.SVLGQLGITK.V			508.311	2	1015.61	1015.61	0	-0.7	325	CRagged	391.36	140.67	140.67	5.27	42	>sp|P01009|A1AT_HUMAN Alpha-1-antitrypsin OS=Homo sapiens OX=9606 GN=SERPINA1 PE=1 SV=3	1814	231128_vra_hs_jacalin_impa_pngasef_trypsin_20.ScanId;v=1;d1=23037.23037.2	controllerType=0 controllerNumber=1 scan=23037	44.3089
19329:2	10	K.SVLGQLGITK.V			508.311	2	1015.61	1015.61	0	-0.7	325	CRagged	461.9	149.79	149.79	5.61	42	>sp|P01009|A1AT_HUMAN Alpha-1-antitrypsin OS=Homo sapiens OX=9606 GN=SERPINA1 PE=1 SV=3	1814	231128_vra_hs_jacalin_impa_pngasef_trypsin_20.ScanId;v=1;d1=22910.22910.2	controllerType=0 controllerNumber=1 scan=22910	44.1117
19316:2	10	K.SVLGQLGITK.V			508.31	2	1015.61	1015.61	0	-1.5	325	CRagged	470.87	166.5	166.5	5.47	42	>sp|P01009|A1AT_HUMAN Alpha-1-antitrypsin OS=Homo sapiens OX=9606 GN=SERPINA1 PE=1 SV=3	1814	231128_vra_hs_jacalin_impa_pngasef_trypsin_20.ScanId;v=1;d1=22896.22896.2	controllerType=0 controllerNumber=1 scan=22896	44.0929
20869:3	10	K.VFSNGADLSGVTEEAPLK.L			611.979	3	1833.92	1833.92	0	0.1	335	Non	170.4	102.43	102.43	2.46	42	>sp|P01009|A1AT_HUMAN Alpha-1-antitrypsin OS=Homo sapiens OX=9606 GN=SERPINA1 PE=1 SV=3	1814	231128_vra_hs_jacalin_impa_pngasef_trypsin_20.ScanId;v=1;d1=24500.24500.3	controllerType=0 controllerNumber=1 scan=24500	46.6217
20814:3	10	K.VFSNGADLSGVTEEAPLK.L			611.979	3	1833.92	1833.92	0	-1.1	335	Non	426.47	370.87	370.87	6.48	42	>sp|P01009|A1AT_HUMAN Alpha-1-antitrypsin OS=Homo sapiens OX=9606 GN=SERPINA1 PE=1 SV=3	1814	231128_vra_hs_jacalin_impa_pngasef_trypsin_20.ScanId;v=1;d1=24443.24443.3	controllerType=0 controllerNumber=1 scan=24443	46.5382
20808:2	10	K.VFSNGADLSGVTEEAPLK.L			917.464	2	1833.92	1833.92	0	-1.1	335	Non	513.32	463.97	463.97	8.79	42	>sp|P01009|A1AT_HUMAN Alpha-1-antitrypsin OS=Homo sapiens OX=9606 GN=SERPINA1 PE=1 SV=3	1814	231128_vra_hs_jacalin_impa_pngasef_trypsin_20.ScanId;v=1;d1=24437.24437.2	controllerType=0 controllerNumber=1 scan=24437	46.5324
20785:2	10	K.VFSNGADLSGVTEEAPLK.L			917.465	2	1833.92	1833.92	0	0.2	335	Non	519.13	491.23	491.23	9.04	42	>sp|P01009|A1AT_HUMAN Alpha-1-antitrypsin OS=Homo sapiens OX=9606 GN=SERPINA1 PE=1 SV=3	1814	231128_vra_hs_jacalin_impa_pngasef_trypsin_20.ScanId;v=1;d1=24413.24413.2	controllerType=0 controllerNumber=1 scan=24413	46.4889
22073:3	10	K.VFSN[+0.984]GADLSGVTEEAPLK.L		N[+1]	612.307	3	1834.91	1834.91	0	0.4	335	Non	247.47	209.98	209.98	3.98	42	>sp|P01009|A1AT_HUMAN Alpha-1-antitrypsin OS=Homo sapiens OX=9606 GN=SERPINA1 PE=1 SV=3	1814	231128_vra_hs_jacalin_impa_pngasef_trypsin_20.ScanId;v=1;d1=25744.25744.3	controllerType=0 controllerNumber=1 scan=25744	48.4544
23178:2	10	K.VFSN[+0.984]GADLSGVTEEAPLK.L		N[+1]	917.96	2	1834.91	1834.91	0	2.6	335	Non	331.16	290.99	290.99	4.1	42	>sp|P01009|A1AT_HUMAN Alpha-1-antitrypsin OS=Homo sapiens OX=9606 GN=SERPINA1 PE=1 SV=3	1814	231128_vra_hs_jacalin_impa_pngasef_trypsin_20.ScanId;v=1;d1=26881.26881.2	controllerType=0 controllerNumber=1 scan=26881	50.0352
22819:2	10	K.VFSN[+0.984]GADLSGVTEEAPLK.L		N[+1]	917.956	2	1834.9	1834.91	0	-1.5	335	Non	386.02	316.74	316.74	6.09	42	>sp|P01009|A1AT_HUMAN Alpha-1-antitrypsin OS=Homo sapiens OX=9606 GN=SERPINA1 PE=1 SV=3	1814	231128_vra_hs_jacalin_impa_pngasef_trypsin_20.ScanId;v=1;d1=26512.26512.2	controllerType=0 controllerNumber=1 scan=26512	49.5267
23031:3	10	K.VFSN[+0.984]GADLSGVTEEAPLK.L		N[+1]	612.308	3	1834.91	1834.91	0	0.6	335	Non	400.13	400.13	400.13	7.62	42	>sp|P01009|A1AT_HUMAN Alpha-1-antitrypsin OS=Homo sapiens OX=9606 GN=SERPINA1 PE=1 SV=3	1814	231128_vra_hs_jacalin_impa_pngasef_trypsin_20.ScanId;v=1;d1=26730.26730.3	controllerType=0 controllerNumber=1 scan=26730	49.8291
22997:3	10	K.VFSN[+0.984]GADLSGVTEEAPLK.L		N[+1]	612.306	3	1834.9	1834.91	0	-1.6	335	Non	474.12	474.12	474.12	8.33	42	>sp|P01009|A1AT_HUMAN Alpha-1-antitrypsin OS=Homo sapiens OX=9606 GN=SERPINA1 PE=1 SV=3	1814	231128_vra_hs_jacalin_impa_pngasef_trypsin_20.ScanId;v=1;d1=26695.26695.3	controllerType=0 controllerNumber=1 scan=26695	49.783
22778:2	10	K.VFSN[+0.984]GADLSGVTEEAPLK.L		N[+1]	917.957	2	1834.91	1834.91	0	0.4	335	Non	489.38	400.54	400.54	8.32	42	>sp|P01009|A1AT_HUMAN Alpha-1-antitrypsin OS=Homo sapiens OX=9606 GN=SERPINA1 PE=1 SV=3	1814	231128_vra_hs_jacalin_impa_pngasef_trypsin_20.ScanId;v=1;d1=26470.26470.2	controllerType=0 controllerNumber=1 scan=26470	49.4754
23132:2	10	K.VFSN[+0.984]GADLSGVTEEAPLK.L		N[+1]	917.958	2	1834.91	1834.91	0	1.1	335	Non	511.1	413.23	413.23	8.74	42	>sp|P01009|A1AT_HUMAN Alpha-1-antitrypsin OS=Homo sapiens OX=9606 GN=SERPINA1 PE=1 SV=3	1814	231128_vra_hs_jacalin_impa_pngasef_trypsin_20.ScanId;v=1;d1=26834.26834.2	controllerType=0 controllerNumber=1 scan=26834	49.9731
22053:2	10	K.VFSN[+0.984]GADLSGVTEEAPLK.L		N[+1]	917.957	2	1834.91	1834.91	0	0.3	335	Non	525.65	487.81	487.81	9.11	42	>sp|P01009|A1AT_HUMAN Alpha-1-antitrypsin OS=Homo sapiens OX=9606 GN=SERPINA1 PE=1 SV=3	1814	231128_vra_hs_jacalin_impa_pngasef_trypsin_20.ScanId;v=1;d1=25724.25724.2	controllerType=0 controllerNumber=1 scan=25724	48.4255
22982:2	10	K.VFSN[+0.984]GADLSGVTEEAPLK.L		N[+1]	917.957	2	1834.91	1834.91	0	0.2	335	Non	592.81	461.01	461.01	10.66	42	>sp|P01009|A1AT_HUMAN Alpha-1-antitrypsin OS=Homo sapiens OX=9606 GN=SERPINA1 PE=1 SV=3	1814	231128_vra_hs_jacalin_impa_pngasef_trypsin_20.ScanId;v=1;d1=26680.26680.2	controllerType=0 controllerNumber=1 scan=26680	49.7692
22019:2	10	K.VFSN[+0.984]GADLSGVTEEAPLK.L		N[+1]	917.957	2	1834.91	1834.91	0	-0.4	335	Non	665.75	562.96	562.96	12.63	42	>sp|P01009|A1AT_HUMAN Alpha-1-antitrypsin OS=Homo sapiens OX=9606 GN=SERPINA1 PE=1 SV=3	1814	231128_vra_hs_jacalin_impa_pngasef_trypsin_20.ScanId;v=1;d1=25689.25689.2	controllerType=0 controllerNumber=1 scan=25689	48.3751
22949:2	10	K.VFSN[+0.984]GADLSGVTEEAPLK.L		N[+1]	917.959	2	1834.91	1834.91	0	1.9	335	Non	680.4	569.62	569.62	12.36	42	>sp|P01009|A1AT_HUMAN Alpha-1-antitrypsin OS=Homo sapiens OX=9606 GN=SERPINA1 PE=1 SV=3	1814	231128_vra_hs_jacalin_impa_pngasef_trypsin_20.ScanId;v=1;d1=26646.26646.2	controllerType=0 controllerNumber=1 scan=26646	49.7214
21403:3	10	K.VFSNGADLSGVTEEAPLKLSK.A			721.383	3	2162.13	2162.13	0	0.4	335	Non	520.42	435.87	435.87	9.66	42	>sp|P01009|A1AT_HUMAN Alpha-1-antitrypsin OS=Homo sapiens OX=9606 GN=SERPINA1 PE=1 SV=3	1814	231128_vra_hs_jacalin_impa_pngasef_trypsin_20.ScanId;v=1;d1=25052.25052.3	controllerType=0 controllerNumber=1 scan=25052	47.4339
21377:3	10	K.VFSNGADLSGVTEEAPLKLSK.A			721.384	3	2162.14	2162.13	0	1.3	335	Non	656.52	594.4	594.4	12.91	42	>sp|P01009|A1AT_HUMAN Alpha-1-antitrypsin OS=Homo sapiens OX=9606 GN=SERPINA1 PE=1 SV=3	1814	231128_vra_hs_jacalin_impa_pngasef_trypsin_20.ScanId;v=1;d1=25025.25025.3	controllerType=0 controllerNumber=1 scan=25025	47.3995
22475:3	10	K.VFSN[+0.984]GADLSGVTEEAPLKLSK.A		N[+1]	721.712	3	2163.12	2163.12	0	1.9	335	Non	106.3	70.94	70.94	2.48	42	>sp|P01009|A1AT_HUMAN Alpha-1-antitrypsin OS=Homo sapiens OX=9606 GN=SERPINA1 PE=1 SV=3	1814	231128_vra_hs_jacalin_impa_pngasef_trypsin_20.ScanId;v=1;d1=26158.26158.3	controllerType=0 controllerNumber=1 scan=26158	49.0463
23122:3	10	K.VFSN[+0.984]GADLSGVTEEAPLKLSK.A		N[+1]	721.712	3	2163.12	2163.12	0	1.2	335	Non	321.22	321.22	321.22	5.99	42	>sp|P01009|A1AT_HUMAN Alpha-1-antitrypsin OS=Homo sapiens OX=9606 GN=SERPINA1 PE=1 SV=3	1814	231128_vra_hs_jacalin_impa_pngasef_trypsin_20.ScanId;v=1;d1=26823.26823.3	controllerType=0 controllerNumber=1 scan=26823	49.9556
22447:3	10	K.VFSN[+0.984]GADLSGVTEEAPLKLSK.A		N[+1]	721.711	3	2163.12	2163.12	0	0.8	335	Non	388.89	285	285	7.05	42	>sp|P01009|A1AT_HUMAN Alpha-1-antitrypsin OS=Homo sapiens OX=9606 GN=SERPINA1 PE=1 SV=3	1814	231128_vra_hs_jacalin_impa_pngasef_trypsin_20.ScanId;v=1;d1=26129.26129.3	controllerType=0 controllerNumber=1 scan=26129	49.0054
23346:3	10	K.VFSN[+0.984]GADLSGVTEEAPLKLSK.A		N[+1]	721.712	3	2163.12	2163.12	0	0.9	335	Non	440.87	407.25	407.25	9.41	42	>sp|P01009|A1AT_HUMAN Alpha-1-antitrypsin OS=Homo sapiens OX=9606 GN=SERPINA1 PE=1 SV=3	1814	231128_vra_hs_jacalin_impa_pngasef_trypsin_20.ScanId;v=1;d1=27054.27054.3	controllerType=0 controllerNumber=1 scan=27054	50.2748
23311:3	10	K.VFSN[+0.984]GADLSGVTEEAPLKLSK.A		N[+1]	721.712	3	2163.12	2163.12	0	1.3	335	Non	719.86	671.54	671.54	13.91	42	>sp|P01009|A1AT_HUMAN Alpha-1-antitrypsin OS=Homo sapiens OX=9606 GN=SERPINA1 PE=1 SV=3	1814	231128_vra_hs_jacalin_impa_pngasef_trypsin_20.ScanId;v=1;d1=27018.27018.3	controllerType=0 controllerNumber=1 scan=27018	50.2237
10054:2	10	K.AVLTIDEK.G			444.751	2	888.495	888.504	0	-9.4	360	Non	222.52	78.74	78.74	1.62	42	>sp|P01009|A1AT_HUMAN Alpha-1-antitrypsin OS=Homo sapiens OX=9606 GN=SERPINA1 PE=1 SV=3	1814	231128_vra_hs_jacalin_impa_pngasef_trypsin_20.ScanId;v=1;d1=13258.13258.2	controllerType=0 controllerNumber=1 scan=13258	30.2411
09924:2	10	K.AVLTIDEK.G			444.755	2	888.502	888.504	0	-1.5	360	Non	446.8	115.67	115.67	4.59	42	>sp|P01009|A1AT_HUMAN Alpha-1-antitrypsin OS=Homo sapiens OX=9606 GN=SERPINA1 PE=1 SV=3	1814	231128_vra_hs_jacalin_impa_pngasef_trypsin_20.ScanId;v=1;d1=13124.13124.2	controllerType=0 controllerNumber=1 scan=13124	30.033
09898:2	10	K.AVLTIDEK.G			444.755	2	888.502	888.504	0	-1.7	360	Non	466.58	115.98	115.98	4.03	42	>sp|P01009|A1AT_HUMAN Alpha-1-antitrypsin OS=Homo sapiens OX=9606 GN=SERPINA1 PE=1 SV=3	1814	231128_vra_hs_jacalin_impa_pngasef_trypsin_20.ScanId;v=1;d1=13097.13097.2	controllerType=0 controllerNumber=1 scan=13097	29.9865
34977:3	10	K.GTEAAGAMFLEAIPMSIPPEVK.F			753.719	3	2259.14	2259.14	0	1.1	368	Non	117.2	85.93	85.93	2.43	42	>sp|P01009|A1AT_HUMAN Alpha-1-antitrypsin OS=Homo sapiens OX=9606 GN=SERPINA1 PE=1 SV=3	1814	231128_vra_hs_jacalin_impa_pngasef_trypsin_20.ScanId;v=1;d1=39056.39056.3	controllerType=0 controllerNumber=1 scan=39056	68.2333
35168:3	10	K.GTEAAGAMFLEAIPMSIPPEVK.F			753.717	3	2259.14	2259.14	0	-2	368	Non	148.81	139.5	139.5	2.43	42	>sp|P01009|A1AT_HUMAN Alpha-1-antitrypsin OS=Homo sapiens OX=9606 GN=SERPINA1 PE=1 SV=3	1814	231128_vra_hs_jacalin_impa_pngasef_trypsin_20.ScanId;v=1;d1=39253.39253.3	controllerType=0 controllerNumber=1 scan=39253	68.5367
35201:3	10	K.GTEAAGAMFLEAIPMSIPPEVK.F			753.712	3	2259.12	2259.14	0	-8.6	368	Non	206.39	206.39	206.39	2.43	42	>sp|P01009|A1AT_HUMAN Alpha-1-antitrypsin OS=Homo sapiens OX=9606 GN=SERPINA1 PE=1 SV=3	1814	231128_vra_hs_jacalin_impa_pngasef_trypsin_20.ScanId;v=1;d1=39287.39287.3	controllerType=0 controllerNumber=1 scan=39287	68.5909
35357:3	10	K.GTEAAGAMFLEAIPMSIPPEVK.F			753.717	3	2259.14	2259.14	0	-0.9	368	Non	237.68	237.68	237.68	4.12	42	>sp|P01009|A1AT_HUMAN Alpha-1-antitrypsin OS=Homo sapiens OX=9606 GN=SERPINA1 PE=1 SV=3	1814	231128_vra_hs_jacalin_impa_pngasef_trypsin_20.ScanId;v=1;d1=39448.39448.3	controllerType=0 controllerNumber=1 scan=39448	68.8408
34940:3	10	K.GTEAAGAMFLEAIPMSIPPEVK.F			753.72	3	2259.14	2259.14	0	2	368	Non	265.32	265.32	265.32	3.76	42	>sp|P01009|A1AT_HUMAN Alpha-1-antitrypsin OS=Homo sapiens OX=9606 GN=SERPINA1 PE=1 SV=3	1814	231128_vra_hs_jacalin_impa_pngasef_trypsin_20.ScanId;v=1;d1=39018.39018.3	controllerType=0 controllerNumber=1 scan=39018	68.1733
34723:3	10	K.GTEAAGAMFLEAIPMSIPPEVK.F			753.72	3	2259.15	2259.14	0	2.7	368	Non	531.96	531.96	531.96	7.63	42	>sp|P01009|A1AT_HUMAN Alpha-1-antitrypsin OS=Homo sapiens OX=9606 GN=SERPINA1 PE=1 SV=3	1814	231128_vra_hs_jacalin_impa_pngasef_trypsin_20.ScanId;v=1;d1=38794.38794.3	controllerType=0 controllerNumber=1 scan=38794	67.8071
34554:3	10	K.GTEAAGAMFLEAIPMSIPPEVK.F			753.718	3	2259.14	2259.14	0	0.3	368	Non	568.29	568.29	568.29	8.89	42	>sp|P01009|A1AT_HUMAN Alpha-1-antitrypsin OS=Homo sapiens OX=9606 GN=SERPINA1 PE=1 SV=3	1814	231128_vra_hs_jacalin_impa_pngasef_trypsin_20.ScanId;v=1;d1=38620.38620.3	controllerType=0 controllerNumber=1 scan=38620	67.5381
34766:3	10	K.GTEAAGAMFLEAIPMSIPPEVK.F			753.718	3	2259.14	2259.14	0	0.3	368	Non	586.16	586.16	586.16	10.08	42	>sp|P01009|A1AT_HUMAN Alpha-1-antitrypsin OS=Homo sapiens OX=9606 GN=SERPINA1 PE=1 SV=3	1814	231128_vra_hs_jacalin_impa_pngasef_trypsin_20.ScanId;v=1;d1=38838.38838.3	controllerType=0 controllerNumber=1 scan=38838	67.8736
34595:3	10	K.GTEAAGAMFLEAIPMSIPPEVK.F			753.719	3	2259.14	2259.14	0	1.4	368	Non	601.44	596.97	596.97	10.78	42	>sp|P01009|A1AT_HUMAN Alpha-1-antitrypsin OS=Homo sapiens OX=9606 GN=SERPINA1 PE=1 SV=3	1814	231128_vra_hs_jacalin_impa_pngasef_trypsin_20.ScanId;v=1;d1=38662.38662.3	controllerType=0 controllerNumber=1 scan=38662	67.5997
34430:3	10	K.GTEAAGAMFLEAIPMSIPPEVK.F			753.72	3	2259.14	2259.14	0	1.9	368	Non	711.43	711.43	711.43	12.78	42	>sp|P01009|A1AT_HUMAN Alpha-1-antitrypsin OS=Homo sapiens OX=9606 GN=SERPINA1 PE=1 SV=3	1814	231128_vra_hs_jacalin_impa_pngasef_trypsin_20.ScanId;v=1;d1=38492.38492.3	controllerType=0 controllerNumber=1 scan=38492	67.3474
34403:3	10	K.GTEAAGAMFLEAIPMSIPPEVK.F			753.719	3	2259.14	2259.14	0	0.8	368	Non	727.47	727.47	727.47	13.08	42	>sp|P01009|A1AT_HUMAN Alpha-1-antitrypsin OS=Homo sapiens OX=9606 GN=SERPINA1 PE=1 SV=3	1814	231128_vra_hs_jacalin_impa_pngasef_trypsin_20.ScanId;v=1;d1=38464.38464.3	controllerType=0 controllerNumber=1 scan=38464	67.3024
27673:3	10	K.FNKPFVFLMIEQNTK.S			619.331	3	1855.98	1855.98	0	1.2	390	NRagged	291.45	288.98	288.98	3.85	42	>sp|P01009|A1AT_HUMAN Alpha-1-antitrypsin OS=Homo sapiens OX=9606 GN=SERPINA1 PE=1 SV=3	1814	231128_vra_hs_jacalin_impa_pngasef_trypsin_20.ScanId;v=1;d1=31515.31515.3	controllerType=0 controllerNumber=1 scan=31515	56.7804
27638:3	10	K.FNKPFVFLMIEQNTK.S			619.33	3	1855.98	1855.98	0	-0.6	390	NRagged	373.52	261.51	261.51	5.14	42	>sp|P01009|A1AT_HUMAN Alpha-1-antitrypsin OS=Homo sapiens OX=9606 GN=SERPINA1 PE=1 SV=3	1814	231128_vra_hs_jacalin_impa_pngasef_trypsin_20.ScanId;v=1;d1=31479.31479.3	controllerType=0 controllerNumber=1 scan=31479	56.7319
27575:2	10	K.FNKPFVFLMIEQNTK.S			928.49	2	1855.97	1855.98	0	-2.3	390	NRagged	395.25	309.58	309.58	3.98	42	>sp|P01009|A1AT_HUMAN Alpha-1-antitrypsin OS=Homo sapiens OX=9606 GN=SERPINA1 PE=1 SV=3	1814	231128_vra_hs_jacalin_impa_pngasef_trypsin_20.ScanId;v=1;d1=31414.31414.2	controllerType=0 controllerNumber=1 scan=31414	56.6355
27494:3	10	K.FNKPFVFLMIEQNTK.S			619.331	3	1855.98	1855.98	0	0.7	390	NRagged	525.82	406.85	406.85	7.68	42	>sp|P01009|A1AT_HUMAN Alpha-1-antitrypsin OS=Homo sapiens OX=9606 GN=SERPINA1 PE=1 SV=3	1814	231128_vra_hs_jacalin_impa_pngasef_trypsin_20.ScanId;v=1;d1=31330.31330.3	controllerType=0 controllerNumber=1 scan=31330	56.5048
27514:3	10	K.FNKPFVFLMIEQNTK.S			619.33	3	1855.98	1855.98	0	-1.1	390	NRagged	539.17	407.72	407.72	8.07	42	>sp|P01009|A1AT_HUMAN Alpha-1-antitrypsin OS=Homo sapiens OX=9606 GN=SERPINA1 PE=1 SV=3	1814	231128_vra_hs_jacalin_impa_pngasef_trypsin_20.ScanId;v=1;d1=31351.31351.3	controllerType=0 controllerNumber=1 scan=31351	56.5337
08367:2	11	R.GFSSGSAVVSGGSR.R			627.808	2	1254.61	1254.61	0	0.5	21	Non	394.12	316.5	316.5	6.49	37	>sp|P35908|K22E_HUMAN Keratin, type II cytoskeletal 2 epidermal OS=Homo sapiens OX=9606 GN=KRT2 PE=1 SV=2	3809	231128_vra_hs_jacalin_impa_pngasef_trypsin_20.ScanId;v=1;d1=11511.11511.2	controllerType=0 controllerNumber=1 scan=11511	27.4643
08244:2	11	R.GFSSGSAVVSGGSR.R			627.807	2	1254.61	1254.61	0	-1.1	21	Non	743.28	529.05	529.05	13.33	37	>sp|P35908|K22E_HUMAN Keratin, type II cytoskeletal 2 epidermal OS=Homo sapiens OX=9606 GN=KRT2 PE=1 SV=2	3809	231128_vra_hs_jacalin_impa_pngasef_trypsin_20.ScanId;v=1;d1=11384.11384.2	controllerType=0 controllerNumber=1 scan=11384	27.2214
08229:2	11	R.GFSSGSAVVSGGSR.R			627.807	2	1254.61	1254.61	0	-0.6	21	Non	804.17	531.55	531.55	15.55	37	>sp|P35908|K22E_HUMAN Keratin, type II cytoskeletal 2 epidermal OS=Homo sapiens OX=9606 GN=KRT2 PE=1 SV=2	3809	231128_vra_hs_jacalin_impa_pngasef_trypsin_20.ScanId;v=1;d1=11368.11368.2	controllerType=0 controllerNumber=1 scan=11368	27.1906
02234:2	11	F.SSGSAVVSGGSR.R			525.762	2	1050.52	1050.52	0	-0.3	23	CRagged	301.93	216.59	216.59	5.05	37	>sp|P35908|K22E_HUMAN Keratin, type II cytoskeletal 2 epidermal OS=Homo sapiens OX=9606 GN=KRT2 PE=1 SV=2	3809	231128_vra_hs_jacalin_impa_pngasef_trypsin_20.ScanId;v=1;d1=5117.5117.2	controllerType=0 controllerNumber=1 scan=5117	16.1288
02212:2	11	F.SSGSAVVSGGSR.R			525.762	2	1050.52	1050.52	0	-0.5	23	CRagged	616.48	387.17	387.17	11.32	37	>sp|P35908|K22E_HUMAN Keratin, type II cytoskeletal 2 epidermal OS=Homo sapiens OX=9606 GN=KRT2 PE=1 SV=2	3809	231128_vra_hs_jacalin_impa_pngasef_trypsin_20.ScanId;v=1;d1=5094.5094.2	controllerType=0 controllerNumber=1 scan=5094	16.0812
01227:3	11	F.SSGSAVVSGGSRR.S			402.877	3	1206.62	1206.62	0	-0.7	23	Specific	134.2	42.58	42.58	2.43	37	>sp|P35908|K22E_HUMAN Keratin, type II cytoskeletal 2 epidermal OS=Homo sapiens OX=9606 GN=KRT2 PE=1 SV=2	3809	231128_vra_hs_jacalin_impa_pngasef_trypsin_20.ScanId;v=1;d1=4070.4070.3	controllerType=0 controllerNumber=1 scan=4070	14.0585
01205:3	11	F.SSGSAVVSGGSRR.S			402.878	3	1206.62	1206.62	0	0.3	23	Specific	276.75	127.85	127.85	3.62	37	>sp|P35908|K22E_HUMAN Keratin, type II cytoskeletal 2 epidermal OS=Homo sapiens OX=9606 GN=KRT2 PE=1 SV=2	3809	231128_vra_hs_jacalin_impa_pngasef_trypsin_20.ScanId;v=1;d1=4047.4047.3	controllerType=0 controllerNumber=1 scan=4047	14.0172
01178:2	11	G.SAVVSGGSR.R			410.219	2	819.432	819.432	0	-0.5	26	CRagged	176.05	56.81	56.81	2.11	37	>sp|P35908|K22E_HUMAN Keratin, type II cytoskeletal 2 epidermal OS=Homo sapiens OX=9606 GN=KRT2 PE=1 SV=2	3809	231128_vra_hs_jacalin_impa_pngasef_trypsin_20.ScanId;v=1;d1=4019.4019.2	controllerType=0 controllerNumber=1 scan=4019	13.9632
01163:2	11	G.SAVVSGGSR.R			410.219	2	819.431	819.432	0	-0.7	26	CRagged	185.36	39.18	39.18	1.9	37	>sp|P35908|K22E_HUMAN Keratin, type II cytoskeletal 2 epidermal OS=Homo sapiens OX=9606 GN=KRT2 PE=1 SV=2	3809	231128_vra_hs_jacalin_impa_pngasef_trypsin_20.ScanId;v=1;d1=4003.4003.2	controllerType=0 controllerNumber=1 scan=4003	13.9333
09975:2	11	R.HGGGGGGFGGGGFG.S			539.228	2	1077.45	1077.45	0	-0.7	46	NRagged	257.89	257.89	257.89	3.38	37	>sp|P35908|K22E_HUMAN Keratin, type II cytoskeletal 2 epidermal OS=Homo sapiens OX=9606 GN=KRT2 PE=1 SV=2	3809	231128_vra_hs_jacalin_impa_pngasef_trypsin_20.ScanId;v=1;d1=13176.13176.2	controllerType=0 controllerNumber=1 scan=13176	30.1171
06568:3	11	R.HGGGGGGFGGGGFGSR.S			440.865	3	1320.58	1320.58	0	-0.9	46	NRagged	219.84	139.13	139.13	2.44	37	>sp|P35908|K22E_HUMAN Keratin, type II cytoskeletal 2 epidermal OS=Homo sapiens OX=9606 GN=KRT2 PE=1 SV=2	3809	231128_vra_hs_jacalin_impa_pngasef_trypsin_20.ScanId;v=1;d1=9643.9643.3	controllerType=0 controllerNumber=1 scan=9643	24.2656
06575:2	11	R.HGGGGGGFGGGGFGSR.S			660.794	2	1320.58	1320.58	0	-1	46	NRagged	501.29	318.59	318.59	4.8	37	>sp|P35908|K22E_HUMAN Keratin, type II cytoskeletal 2 epidermal OS=Homo sapiens OX=9606 GN=KRT2 PE=1 SV=2	3809	231128_vra_hs_jacalin_impa_pngasef_trypsin_20.ScanId;v=1;d1=9650.9650.2	controllerType=0 controllerNumber=1 scan=9650	24.2739
06536:3	11	R.HGGGGGGFGGGGFGSR.S			440.865	3	1320.58	1320.58	0	-1.1	46	NRagged	598.99	519.49	519.49	9.63	37	>sp|P35908|K22E_HUMAN Keratin, type II cytoskeletal 2 epidermal OS=Homo sapiens OX=9606 GN=KRT2 PE=1 SV=2	3809	231128_vra_hs_jacalin_impa_pngasef_trypsin_20.ScanId;v=1;d1=9610.9610.3	controllerType=0 controllerNumber=1 scan=9610	24.192
06542:2	11	R.HGGGGGGFGGGGFGSR.S			660.794	2	1320.58	1320.58	0	-1.1	46	NRagged	795.22	587.42	587.42	12.1	37	>sp|P35908|K22E_HUMAN Keratin, type II cytoskeletal 2 epidermal OS=Homo sapiens OX=9606 GN=KRT2 PE=1 SV=2	3809	231128_vra_hs_jacalin_impa_pngasef_trypsin_20.ScanId;v=1;d1=9616.9616.2	controllerType=0 controllerNumber=1 scan=9616	24.2064
09876:2	11	R.SLVGLGGTK.S			416.25	2	831.492	831.493	0	-1.3	62	Specific	315.06	81.95	81.95	2.95	37	>sp|P35908|K22E_HUMAN Keratin, type II cytoskeletal 2 epidermal OS=Homo sapiens OX=9606 GN=KRT2 PE=1 SV=2	3809	231128_vra_hs_jacalin_impa_pngasef_trypsin_20.ScanId;v=1;d1=13074.13074.2	controllerType=0 controllerNumber=1 scan=13074	29.9492
09837:2	11	R.SLVGLGGTK.S			416.25	2	831.493	831.493	0	-0.1	62	Specific	389.94	87.64	87.64	3.6	37	>sp|P35908|K22E_HUMAN Keratin, type II cytoskeletal 2 epidermal OS=Homo sapiens OX=9606 GN=KRT2 PE=1 SV=2	3809	231128_vra_hs_jacalin_impa_pngasef_trypsin_20.ScanId;v=1;d1=13034.13034.2	controllerType=0 controllerNumber=1 scan=13034	29.8835
09658:2	11	R.SLVGLGGTK.S			416.25	2	831.492	831.493	0	-1.3	62	Specific	484.94	98.15	98.15	3.84	37	>sp|P35908|K22E_HUMAN Keratin, type II cytoskeletal 2 epidermal OS=Homo sapiens OX=9606 GN=KRT2 PE=1 SV=2	3809	231128_vra_hs_jacalin_impa_pngasef_trypsin_20.ScanId;v=1;d1=12848.12848.2	controllerType=0 controllerNumber=1 scan=12848	29.6296
09689:2	11	R.SLVGLGGTK.S			416.25	2	831.492	831.493	0	-1.1	62	Specific	495.53	140.15	140.15	4.76	37	>sp|P35908|K22E_HUMAN Keratin, type II cytoskeletal 2 epidermal OS=Homo sapiens OX=9606 GN=KRT2 PE=1 SV=2	3809	231128_vra_hs_jacalin_impa_pngasef_trypsin_20.ScanId;v=1;d1=12880.12880.2	controllerType=0 controllerNumber=1 scan=12880	29.6778
14224:2	11	I.SVAGGGGGFGAAGGFGGR.G			719.844	2	1438.68	1438.68	0	-1.6	75	CRagged	198.88	109.24	109.24	2.68	37	>sp|P35908|K22E_HUMAN Keratin, type II cytoskeletal 2 epidermal OS=Homo sapiens OX=9606 GN=KRT2 PE=1 SV=2	3809	231128_vra_hs_jacalin_impa_pngasef_trypsin_20.ScanId;v=1;d1=17610.17610.2	controllerType=0 controllerNumber=1 scan=17610	36.4976
14181:2	11	I.SVAGGGGGFGAAGGFGGR.G			719.845	2	1438.68	1438.68	0	-0.1	75	CRagged	443.37	315.61	315.61	7.46	37	>sp|P35908|K22E_HUMAN Keratin, type II cytoskeletal 2 epidermal OS=Homo sapiens OX=9606 GN=KRT2 PE=1 SV=2	3809	231128_vra_hs_jacalin_impa_pngasef_trypsin_20.ScanId;v=1;d1=17566.17566.2	controllerType=0 controllerNumber=1 scan=17566	36.4396
24740:3	11	R.GGGFGGGSSFGGGSGFSGGGFGGGGFGGGR.F			800.346	3	2399.02	2399.02	0	1.6	93	Non	218.35	218.35	218.35	3.63	37	>sp|P35908|K22E_HUMAN Keratin, type II cytoskeletal 2 epidermal OS=Homo sapiens OX=9606 GN=KRT2 PE=1 SV=2	3809	231128_vra_hs_jacalin_impa_pngasef_trypsin_20.ScanId;v=1;d1=28493.28493.3	controllerType=0 controllerNumber=1 scan=28493	52.3793
24539:2	11	R.GGGFGGGSSFGGGSGFSGGGFGGGGFGGGR.F			1200.01	2	2399.02	2399.02	0	0.9	93	Non	541.03	317.75	317.75	9.1	37	>sp|P35908|K22E_HUMAN Keratin, type II cytoskeletal 2 epidermal OS=Homo sapiens OX=9606 GN=KRT2 PE=1 SV=2	3809	231128_vra_hs_jacalin_impa_pngasef_trypsin_20.ScanId;v=1;d1=28286.28286.2	controllerType=0 controllerNumber=1 scan=28286	52.0862
24517:3	11	R.GGGFGGGSSFGGGSGFSGGGFGGGGFGGGR.F			800.345	3	2399.02	2399.02	0	0.2	93	Non	616.26	445.43	445.43	12.4	37	>sp|P35908|K22E_HUMAN Keratin, type II cytoskeletal 2 epidermal OS=Homo sapiens OX=9606 GN=KRT2 PE=1 SV=2	3809	231128_vra_hs_jacalin_impa_pngasef_trypsin_20.ScanId;v=1;d1=28263.28263.3	controllerType=0 controllerNumber=1 scan=28263	52.0587
24482:2	11	R.GGGFGGGSSFGGGSGFSGGGFGGGGFGGGR.F			1200.01	2	2399.02	2399.02	0	-0.3	93	Non	651.99	418.79	418.79	13.66	37	>sp|P35908|K22E_HUMAN Keratin, type II cytoskeletal 2 epidermal OS=Homo sapiens OX=9606 GN=KRT2 PE=1 SV=2	3809	231128_vra_hs_jacalin_impa_pngasef_trypsin_20.ScanId;v=1;d1=28227.28227.2	controllerType=0 controllerNumber=1 scan=28227	52.012
24484:3	11	R.GGGFGGGSSFGGGSGFSGGGFGGGGFGGGR.F			800.344	3	2399.02	2399.02	0	-0.3	93	Non	756.13	601.62	601.62	15.37	37	>sp|P35908|K22E_HUMAN Keratin, type II cytoskeletal 2 epidermal OS=Homo sapiens OX=9606 GN=KRT2 PE=1 SV=2	3809	231128_vra_hs_jacalin_impa_pngasef_trypsin_20.ScanId;v=1;d1=28229.28229.3	controllerType=0 controllerNumber=1 scan=28229	52.0146
09883:2	11	F.SGGGFGGGGFGGGR.F			563.755	2	1126.5	1126.5	0	-0.5	109	CRagged	325.02	249.03	249.03	4.76	37	>sp|P35908|K22E_HUMAN Keratin, type II cytoskeletal 2 epidermal OS=Homo sapiens OX=9606 GN=KRT2 PE=1 SV=2	3809	231128_vra_hs_jacalin_impa_pngasef_trypsin_20.ScanId;v=1;d1=13081.13081.2	controllerType=0 controllerNumber=1 scan=13081	29.9578
30039:3	11	R.FGGFGGPGGVGGLGGPGGFGPGGYPGGIHEV.S			891.096	3	2671.27	2671.27	0	1.3	123	NRagged	776.62	763.09	763.09	14.43	37	>sp|P35908|K22E_HUMAN Keratin, type II cytoskeletal 2 epidermal OS=Homo sapiens OX=9606 GN=KRT2 PE=1 SV=2	3809	231128_vra_hs_jacalin_impa_pngasef_trypsin_20.ScanId;v=1;d1=33963.33963.3	controllerType=0 controllerNumber=1 scan=33963	60.5995
30062:3	11	R.FGGFGGPGGVGGLGGPGGFGPGGYPGGIHEV.S			891.095	3	2671.27	2671.27	0	0.7	123	NRagged	811.68	811.68	811.68	15.73	37	>sp|P35908|K22E_HUMAN Keratin, type II cytoskeletal 2 epidermal OS=Homo sapiens OX=9606 GN=KRT2 PE=1 SV=2	3809	231128_vra_hs_jacalin_impa_pngasef_trypsin_20.ScanId;v=1;d1=33987.33987.3	controllerType=0 controllerNumber=1 scan=33987	60.6373
32294:4	11	R.FGGFGGPGGVGGLGGPGGFGPGGYPGGIHEVSVNQSLLQPLNVK.V			1023.77	4	4092.08	4092.07	0	1	123	Non	606.14	606.14	155.51	10.97	37	>sp|P35908|K22E_HUMAN Keratin, type II cytoskeletal 2 epidermal OS=Homo sapiens OX=9606 GN=KRT2 PE=1 SV=2	3809	231128_vra_hs_jacalin_impa_pngasef_trypsin_20.ScanId;v=1;d1=36290.36290.4	controllerType=0 controllerNumber=1 scan=36290	64.1206
32230:4	11	R.FGGFGGPGGVGGLGGPGGFGPGGYPGGIHEVSVNQSLLQPLNVK.V			1023.78	4	4092.08	4092.07	0	1.7	123	Non	682.05	682.05	160.8	11.67	37	>sp|P35908|K22E_HUMAN Keratin, type II cytoskeletal 2 epidermal OS=Homo sapiens OX=9606 GN=KRT2 PE=1 SV=2	3809	231128_vra_hs_jacalin_impa_pngasef_trypsin_20.ScanId;v=1;d1=36224.36224.4	controllerType=0 controllerNumber=1 scan=36224	64.02
19686:2	11	V.SVNQSLLQPLNVK.V			720.415	2	1439.82	1439.82	0	0.3	154	CRagged	256.4	241.34	241.34	3.88	37	>sp|P35908|K22E_HUMAN Keratin, type II cytoskeletal 2 epidermal OS=Homo sapiens OX=9606 GN=KRT2 PE=1 SV=2	3809	231128_vra_hs_jacalin_impa_pngasef_trypsin_20.ScanId;v=1;d1=23278.23278.2	controllerType=0 controllerNumber=1 scan=23278	44.6858
08150:2	11	K.VDPEIQNVK.A			521.282	2	1041.56	1041.56	0	0	167	Non	289.75	182.91	182.91	3.75	37	>sp|P35908|K22E_HUMAN Keratin, type II cytoskeletal 2 epidermal OS=Homo sapiens OX=9606 GN=KRT2 PE=1 SV=2	3809	231128_vra_hs_jacalin_impa_pngasef_trypsin_20.ScanId;v=1;d1=11286.11286.2	controllerType=0 controllerNumber=1 scan=11286	27.0294
08029:2	11	K.VDPEIQNVK.A			521.282	2	1041.56	1041.56	0	-0.4	167	Non	409.73	285.1	285.1	6.06	37	>sp|P35908|K22E_HUMAN Keratin, type II cytoskeletal 2 epidermal OS=Homo sapiens OX=9606 GN=KRT2 PE=1 SV=2	3809	231128_vra_hs_jacalin_impa_pngasef_trypsin_20.ScanId;v=1;d1=11161.11161.2	controllerType=0 controllerNumber=1 scan=11161	26.8012
08006:2	11	K.VDPEIQNVK.A			521.283	2	1041.56	1041.56	0	0.2	167	Non	440.6	228.35	228.35	6.13	37	>sp|P35908|K22E_HUMAN Keratin, type II cytoskeletal 2 epidermal OS=Homo sapiens OX=9606 GN=KRT2 PE=1 SV=2	3809	231128_vra_hs_jacalin_impa_pngasef_trypsin_20.ScanId;v=1;d1=11137.11137.2	controllerType=0 controllerNumber=1 scan=11137	26.755
00301:2	11	K.AQEREQIK.T			501.273	2	1001.54	1001.54	0	0.5	176	NRagged	204.23	10.27	10.27	0.02	37	>sp|P35908|K22E_HUMAN Keratin, type II cytoskeletal 2 epidermal OS=Homo sapiens OX=9606 GN=KRT2 PE=1 SV=2	3809	231128_vra_hs_jacalin_impa_pngasef_trypsin_20.ScanId;v=1;d1=3089.3089.2	controllerType=0 controllerNumber=1 scan=3089	12.0391
00299:2	11	K.AQEREQIK.T			501.272	2	1001.54	1001.54	0	0.3	176	NRagged	248.36	28.37	28.37	1.77	37	>sp|P35908|K22E_HUMAN Keratin, type II cytoskeletal 2 epidermal OS=Homo sapiens OX=9606 GN=KRT2 PE=1 SV=2	3809	231128_vra_hs_jacalin_impa_pngasef_trypsin_20.ScanId;v=1;d1=3086.3086.2	controllerType=0 controllerNumber=1 scan=3086	12.0334
13620:2	11	K.FASFIDK.V			414.218	2	827.428	827.43	0	-1.8	189	Non	369.05	20	20	2.49	37	>sp|P35908|K22E_HUMAN Keratin, type II cytoskeletal 2 epidermal OS=Homo sapiens OX=9606 GN=KRT2 PE=1 SV=2	3809	231128_vra_hs_jacalin_impa_pngasef_trypsin_20.ScanId;v=1;d1=16989.16989.2	controllerType=0 controllerNumber=1 scan=16989	35.6559
13653:2	11	K.FASFIDK.V			414.218	2	827.429	827.43	0	-1.3	189	Non	397.79	20	20	2.52	37	>sp|P35908|K22E_HUMAN Keratin, type II cytoskeletal 2 epidermal OS=Homo sapiens OX=9606 GN=KRT2 PE=1 SV=2	3809	231128_vra_hs_jacalin_impa_pngasef_trypsin_20.ScanId;v=1;d1=17023.17023.2	controllerType=0 controllerNumber=1 scan=17023	35.6969
14073:2	11	K.FASFIDKVR.F			541.803	2	1082.6	1082.6	0	-0.2	189	Non	264.46	22.46	22.46	2.42	37	>sp|P35908|K22E_HUMAN Keratin, type II cytoskeletal 2 epidermal OS=Homo sapiens OX=9606 GN=KRT2 PE=1 SV=2	3809	231128_vra_hs_jacalin_impa_pngasef_trypsin_20.ScanId;v=1;d1=17455.17455.2	controllerType=0 controllerNumber=1 scan=17455	36.3018
14006:2	11	K.FASFIDKVR.F			541.803	2	1082.6	1082.6	0	-0.4	189	Non	541.79	25.19	25.19	3.67	37	>sp|P35908|K22E_HUMAN Keratin, type II cytoskeletal 2 epidermal OS=Homo sapiens OX=9606 GN=KRT2 PE=1 SV=2	3809	231128_vra_hs_jacalin_impa_pngasef_trypsin_20.ScanId;v=1;d1=17386.17386.2	controllerType=0 controllerNumber=1 scan=17386	36.1997
13518:2	11	R.YLDGLTAER.T			519.266	2	1037.53	1037.53	0	-0.5	239	NRagged	451.7	175.32	175.32	4.05	37	>sp|P35908|K22E_HUMAN Keratin, type II cytoskeletal 2 epidermal OS=Homo sapiens OX=9606 GN=KRT2 PE=1 SV=2	3809	231128_vra_hs_jacalin_impa_pngasef_trypsin_20.ScanId;v=1;d1=16885.16885.2	controllerType=0 controllerNumber=1 scan=16885	35.5216
13488:2	11	R.YLDGLTAER.T			519.267	2	1037.53	1037.53	0	-0.1	239	NRagged	517.89	215.47	215.47	5.06	37	>sp|P35908|K22E_HUMAN Keratin, type II cytoskeletal 2 epidermal OS=Homo sapiens OX=9606 GN=KRT2 PE=1 SV=2	3809	231128_vra_hs_jacalin_impa_pngasef_trypsin_20.ScanId;v=1;d1=16854.16854.2	controllerType=0 controllerNumber=1 scan=16854	35.4793
20810:3	11	R.TSQNSELNNMQDLVEDYKK.K			752.686	3	2256.04	2256.04	0	-1	248	CRagged	580.18	568.79	568.79	10.41	37	>sp|P35908|K22E_HUMAN Keratin, type II cytoskeletal 2 epidermal OS=Homo sapiens OX=9606 GN=KRT2 PE=1 SV=2	3809	231128_vra_hs_jacalin_impa_pngasef_trypsin_20.ScanId;v=1;d1=24439.24439.3	controllerType=0 controllerNumber=1 scan=24439	46.5339
20802:3	11	R.TSQNSELNNMQDLVEDYKK.K			752.687	3	2256.05	2256.04	0	1.1	248	CRagged	695.13	645.48	645.48	12.36	37	>sp|P35908|K22E_HUMAN Keratin, type II cytoskeletal 2 epidermal OS=Homo sapiens OX=9606 GN=KRT2 PE=1 SV=2	3809	231128_vra_hs_jacalin_impa_pngasef_trypsin_20.ScanId;v=1;d1=24430.24430.3	controllerType=0 controllerNumber=1 scan=24430	46.5158
14651:2	11	R.TAAENDFVTLK.K			604.811	2	1208.61	1208.62	0	-1.2	276	CRagged	222.96	141.59	141.59	2.95	37	>sp|P35908|K22E_HUMAN Keratin, type II cytoskeletal 2 epidermal OS=Homo sapiens OX=9606 GN=KRT2 PE=1 SV=2	3809	231128_vra_hs_jacalin_impa_pngasef_trypsin_20.ScanId;v=1;d1=18052.18052.2	controllerType=0 controllerNumber=1 scan=18052	37.121
14614:2	11	R.TAAENDFVTLK.K			604.811	2	1208.61	1208.62	0	-0.8	276	CRagged	404.44	225.87	225.87	4.96	37	>sp|P35908|K22E_HUMAN Keratin, type II cytoskeletal 2 epidermal OS=Homo sapiens OX=9606 GN=KRT2 PE=1 SV=2	3809	231128_vra_hs_jacalin_impa_pngasef_trypsin_20.ScanId;v=1;d1=18014.18014.2	controllerType=0 controllerNumber=1 scan=18014	37.0685
09807:2	11	R.TAAENDFVTLKK.D			668.858	2	1336.71	1336.71	0	-1	276	CRagged	610.32	302.63	302.63	8.19	37	>sp|P35908|K22E_HUMAN Keratin, type II cytoskeletal 2 epidermal OS=Homo sapiens OX=9606 GN=KRT2 PE=1 SV=2	3809	231128_vra_hs_jacalin_impa_pngasef_trypsin_20.ScanId;v=1;d1=13003.13003.2	controllerType=0 controllerNumber=1 scan=13003	29.8356
09771:2	11	R.TAAENDFVTLKK.D			668.859	2	1336.71	1336.71	0	-0.7	276	CRagged	690.4	346.25	346.25	9.45	37	>sp|P35908|K22E_HUMAN Keratin, type II cytoskeletal 2 epidermal OS=Homo sapiens OX=9606 GN=KRT2 PE=1 SV=2	3809	231128_vra_hs_jacalin_impa_pngasef_trypsin_20.ScanId;v=1;d1=12966.12966.2	controllerType=0 controllerNumber=1 scan=12966	29.7846
09729:3	11	R.TAAENDFVTLKK.D			446.241	3	1336.71	1336.71	0	-1.2	276	CRagged	695.82	495.88	495.88	11.5	37	>sp|P35908|K22E_HUMAN Keratin, type II cytoskeletal 2 epidermal OS=Homo sapiens OX=9606 GN=KRT2 PE=1 SV=2	3809	231128_vra_hs_jacalin_impa_pngasef_trypsin_20.ScanId;v=1;d1=12922.12922.3	controllerType=0 controllerNumber=1 scan=12922	29.7256
09708:3	11	R.TAAENDFVTLKK.D			446.241	3	1336.71	1336.71	0	-0.6	276	CRagged	717.18	554.82	554.82	12.72	37	>sp|P35908|K22E_HUMAN Keratin, type II cytoskeletal 2 epidermal OS=Homo sapiens OX=9606 GN=KRT2 PE=1 SV=2	3809	231128_vra_hs_jacalin_impa_pngasef_trypsin_20.ScanId;v=1;d1=12900.12900.3	controllerType=0 controllerNumber=1 scan=12900	29.6997
09678:3	11	R.TAAEN[+0.984]DFVTLKK.D		N[+1]	446.57	3	1337.69	1337.69	0	-0.4	276	CRagged	453.46	271.09	271.09	6.45	37	>sp|P35908|K22E_HUMAN Keratin, type II cytoskeletal 2 epidermal OS=Homo sapiens OX=9606 GN=KRT2 PE=1 SV=2	3809	231128_vra_hs_jacalin_impa_pngasef_trypsin_20.ScanId;v=1;d1=12868.12868.3	controllerType=0 controllerNumber=1 scan=12868	29.6616
13834:2	11	K.DVDNAYMIK.V			534.755	2	1068.5	1068.5	0	-0.8	288	Non	291.79	151.54	151.54	3.51	37	>sp|P35908|K22E_HUMAN Keratin, type II cytoskeletal 2 epidermal OS=Homo sapiens OX=9606 GN=KRT2 PE=1 SV=2	3809	231128_vra_hs_jacalin_impa_pngasef_trypsin_20.ScanId;v=1;d1=17209.17209.2	controllerType=0 controllerNumber=1 scan=17209	35.9407
13800:2	11	K.DVDNAYMIK.V			534.755	2	1068.5	1068.5	0	-0.7	288	Non	358.48	190.34	190.34	4.04	37	>sp|P35908|K22E_HUMAN Keratin, type II cytoskeletal 2 epidermal OS=Homo sapiens OX=9606 GN=KRT2 PE=1 SV=2	3809	231128_vra_hs_jacalin_impa_pngasef_trypsin_20.ScanId;v=1;d1=17174.17174.2	controllerType=0 controllerNumber=1 scan=17174	35.8965
29954:3	11	K.VDLLNQEIEFLK.V			487.605	3	1460.8	1460.8	0	0.4	303	Non	31.01	31.01	31.01	0.03	37	>sp|P35908|K22E_HUMAN Keratin, type II cytoskeletal 2 epidermal OS=Homo sapiens OX=9606 GN=KRT2 PE=1 SV=2	3809	231128_vra_hs_jacalin_impa_pngasef_trypsin_20.ScanId;v=1;d1=33875.33875.3	controllerType=0 controllerNumber=1 scan=33875	60.4668
30051:2	11	K.VDLLNQEIEFLK.V			730.904	2	1460.8	1460.8	0	1.5	303	Non	219.79	78.2	78.2	2.03	37	>sp|P35908|K22E_HUMAN Keratin, type II cytoskeletal 2 epidermal OS=Homo sapiens OX=9606 GN=KRT2 PE=1 SV=2	3809	231128_vra_hs_jacalin_impa_pngasef_trypsin_20.ScanId;v=1;d1=33975.33975.2	controllerType=0 controllerNumber=1 scan=33975	60.6185
29910:3	11	K.VDLLNQEIEFLK.V			487.605	3	1460.8	1460.8	0	1	303	Non	280.1	255.18	255.18	4	37	>sp|P35908|K22E_HUMAN Keratin, type II cytoskeletal 2 epidermal OS=Homo sapiens OX=9606 GN=KRT2 PE=1 SV=2	3809	231128_vra_hs_jacalin_impa_pngasef_trypsin_20.ScanId;v=1;d1=33830.33830.3	controllerType=0 controllerNumber=1 scan=33830	60.3957
29899:2	11	K.VDLLNQEIEFLK.V			730.904	2	1460.8	1460.8	0	1	303	Non	758.7	594.71	594.71	13.73	37	>sp|P35908|K22E_HUMAN Keratin, type II cytoskeletal 2 epidermal OS=Homo sapiens OX=9606 GN=KRT2 PE=1 SV=2	3809	231128_vra_hs_jacalin_impa_pngasef_trypsin_20.ScanId;v=1;d1=33819.33819.2	controllerType=0 controllerNumber=1 scan=33819	60.3815
29864:2	11	K.VDLLNQEIEFLK.V			730.904	2	1460.8	1460.8	0	0.8	303	Non	772.33	586.5	586.5	13.73	37	>sp|P35908|K22E_HUMAN Keratin, type II cytoskeletal 2 epidermal OS=Homo sapiens OX=9606 GN=KRT2 PE=1 SV=2	3809	231128_vra_hs_jacalin_impa_pngasef_trypsin_20.ScanId;v=1;d1=33783.33783.2	controllerType=0 controllerNumber=1 scan=33783	60.3303
31167:2	11	R.NLDLDSIIAEVK.A			665.367	2	1329.73	1329.73	0	0.2	342	Non	378.09	215.81	215.81	4.66	37	>sp|P35908|K22E_HUMAN Keratin, type II cytoskeletal 2 epidermal OS=Homo sapiens OX=9606 GN=KRT2 PE=1 SV=2	3809	231128_vra_hs_jacalin_impa_pngasef_trypsin_20.ScanId;v=1;d1=35127.35127.2	controllerType=0 controllerNumber=1 scan=35127	62.3193
30870:3	11	R.NLDLDSIIAEVK.A			443.914	3	1329.73	1329.73	0	0.6	342	Non	441.76	357.48	357.48	6.51	37	>sp|P35908|K22E_HUMAN Keratin, type II cytoskeletal 2 epidermal OS=Homo sapiens OX=9606 GN=KRT2 PE=1 SV=2	3809	231128_vra_hs_jacalin_impa_pngasef_trypsin_20.ScanId;v=1;d1=34821.34821.3	controllerType=0 controllerNumber=1 scan=34821	61.8408
30899:3	11	R.NLDLDSIIAEVK.A			443.914	3	1329.73	1329.73	0	0.4	342	Non	452.77	342.75	342.75	6.51	37	>sp|P35908|K22E_HUMAN Keratin, type II cytoskeletal 2 epidermal OS=Homo sapiens OX=9606 GN=KRT2 PE=1 SV=2	3809	231128_vra_hs_jacalin_impa_pngasef_trypsin_20.ScanId;v=1;d1=34851.34851.3	controllerType=0 controllerNumber=1 scan=34851	61.8843
31023:2	11	R.NLDLDSIIAEVK.A			665.366	2	1329.72	1329.73	0	-0.8	342	Non	541.16	308.39	308.39	7.1	37	>sp|P35908|K22E_HUMAN Keratin, type II cytoskeletal 2 epidermal OS=Homo sapiens OX=9606 GN=KRT2 PE=1 SV=2	3809	231128_vra_hs_jacalin_impa_pngasef_trypsin_20.ScanId;v=1;d1=34979.34979.2	controllerType=0 controllerNumber=1 scan=34979	62.0804
30990:2	11	R.NLDLDSIIAEVK.A			665.366	2	1329.72	1329.73	0	-0.8	342	Non	546.72	331.62	331.62	7.1	37	>sp|P35908|K22E_HUMAN Keratin, type II cytoskeletal 2 epidermal OS=Homo sapiens OX=9606 GN=KRT2 PE=1 SV=2	3809	231128_vra_hs_jacalin_impa_pngasef_trypsin_20.ScanId;v=1;d1=34945.34945.2	controllerType=0 controllerNumber=1 scan=34945	62.0285
30843:2	11	R.NLDLDSIIAEVK.A			665.368	2	1329.73	1329.73	0	1.4	342	Non	653.23	408.13	408.13	11.42	37	>sp|P35908|K22E_HUMAN Keratin, type II cytoskeletal 2 epidermal OS=Homo sapiens OX=9606 GN=KRT2 PE=1 SV=2	3809	231128_vra_hs_jacalin_impa_pngasef_trypsin_20.ScanId;v=1;d1=34793.34793.2	controllerType=0 controllerNumber=1 scan=34793	61.7995
30859:2	11	R.NLDLDSIIAEVK.A			665.367	2	1329.73	1329.73	0	0.5	342	Non	664.43	410.08	410.08	11.72	37	>sp|P35908|K22E_HUMAN Keratin, type II cytoskeletal 2 epidermal OS=Homo sapiens OX=9606 GN=KRT2 PE=1 SV=2	3809	231128_vra_hs_jacalin_impa_pngasef_trypsin_20.ScanId;v=1;d1=34810.34810.2	controllerType=0 controllerNumber=1 scan=34810	61.826
07872:2	11	K.AQYEEIAQR.S			554.276	2	1107.54	1107.54	0	1.1	354	NRagged	364.4	96.55	96.55	3.14	37	>sp|P35908|K22E_HUMAN Keratin, type II cytoskeletal 2 epidermal OS=Homo sapiens OX=9606 GN=KRT2 PE=1 SV=2	3809	231128_vra_hs_jacalin_impa_pngasef_trypsin_20.ScanId;v=1;d1=10998.10998.2	controllerType=0 controllerNumber=1 scan=10998	26.4993
07842:2	11	K.AQYEEIAQR.S			554.275	2	1107.54	1107.54	0	0	354	NRagged	420.49	141.15	141.15	4.14	37	>sp|P35908|K22E_HUMAN Keratin, type II cytoskeletal 2 epidermal OS=Homo sapiens OX=9606 GN=KRT2 PE=1 SV=2	3809	231128_vra_hs_jacalin_impa_pngasef_trypsin_20.ScanId;v=1;d1=10967.10967.2	controllerType=0 controllerNumber=1 scan=10967	26.4451
07715:2	11	K.AQYEEIAQR.S			554.275	2	1107.54	1107.54	0	-0.7	354	NRagged	547.84	208.05	208.05	6.61	37	>sp|P35908|K22E_HUMAN Keratin, type II cytoskeletal 2 epidermal OS=Homo sapiens OX=9606 GN=KRT2 PE=1 SV=2	3809	231128_vra_hs_jacalin_impa_pngasef_trypsin_20.ScanId;v=1;d1=10836.10836.2	controllerType=0 controllerNumber=1 scan=10836	26.2239
07686:2	11	K.AQYEEIAQR.S			554.275	2	1107.54	1107.54	0	-0.7	354	NRagged	608.27	217.48	217.48	8.88	37	>sp|P35908|K22E_HUMAN Keratin, type II cytoskeletal 2 epidermal OS=Homo sapiens OX=9606 GN=KRT2 PE=1 SV=2	3809	231128_vra_hs_jacalin_impa_pngasef_trypsin_20.ScanId;v=1;d1=10806.10806.2	controllerType=0 controllerNumber=1 scan=10806	26.1788
04216:3	11	R.SKEEAEALYHSK.Y			464.565	3	1391.68	1391.68	0	-0.9	363	CRagged	88.74	88.74	88.74	1.4	37	>sp|P35908|K22E_HUMAN Keratin, type II cytoskeletal 2 epidermal OS=Homo sapiens OX=9606 GN=KRT2 PE=1 SV=2	3809	231128_vra_hs_jacalin_impa_pngasef_trypsin_20.ScanId;v=1;d1=7194.7194.3	controllerType=0 controllerNumber=1 scan=7194	19.913
04130:2	11	R.SKEEAEALYHSK.Y			696.343	2	1391.68	1391.68	0	-0.6	363	CRagged	182.82	141.42	141.42	2.18	37	>sp|P35908|K22E_HUMAN Keratin, type II cytoskeletal 2 epidermal OS=Homo sapiens OX=9606 GN=KRT2 PE=1 SV=2	3809	231128_vra_hs_jacalin_impa_pngasef_trypsin_20.ScanId;v=1;d1=7105.7105.2	controllerType=0 controllerNumber=1 scan=7105	19.7325
04104:2	11	R.SKEEAEALYHSK.Y			696.343	2	1391.68	1391.68	0	-0.4	363	CRagged	241.68	141.92	141.92	2.49	37	>sp|P35908|K22E_HUMAN Keratin, type II cytoskeletal 2 epidermal OS=Homo sapiens OX=9606 GN=KRT2 PE=1 SV=2	3809	231128_vra_hs_jacalin_impa_pngasef_trypsin_20.ScanId;v=1;d1=7078.7078.2	controllerType=0 controllerNumber=1 scan=7078	19.6822
04097:3	11	R.SKEEAEALYHSK.Y			464.565	3	1391.68	1391.68	0	-0.4	363	CRagged	685.72	462.56	462.56	11.21	37	>sp|P35908|K22E_HUMAN Keratin, type II cytoskeletal 2 epidermal OS=Homo sapiens OX=9606 GN=KRT2 PE=1 SV=2	3809	231128_vra_hs_jacalin_impa_pngasef_trypsin_20.ScanId;v=1;d1=7071.7071.3	controllerType=0 controllerNumber=1 scan=7071	19.6713
04068:3	11	R.SKEEAEALYHSK.Y			464.565	3	1391.68	1391.68	0	-0.6	363	CRagged	762.01	504.16	504.16	13.21	37	>sp|P35908|K22E_HUMAN Keratin, type II cytoskeletal 2 epidermal OS=Homo sapiens OX=9606 GN=KRT2 PE=1 SV=2	3809	231128_vra_hs_jacalin_impa_pngasef_trypsin_20.ScanId;v=1;d1=7041.7041.3	controllerType=0 controllerNumber=1 scan=7041	19.617
16188:4	11	R.SKEEAEALYHSKYEELQVTVGR.H			642.325	4	2566.28	2566.28	0	-0.4	363	CRagged	209.94	209.94	209.94	3.05	37	>sp|P35908|K22E_HUMAN Keratin, type II cytoskeletal 2 epidermal OS=Homo sapiens OX=9606 GN=KRT2 PE=1 SV=2	3809	231128_vra_hs_jacalin_impa_pngasef_trypsin_20.ScanId;v=1;d1=19652.19652.4	controllerType=0 controllerNumber=1 scan=19652	39.3227
16153:3	11	R.SKEEAEALYHSKYEELQVTVGR.H			856.097	3	2566.28	2566.28	0	-0.3	363	CRagged	330.87	321.02	321.02	4.97	37	>sp|P35908|K22E_HUMAN Keratin, type II cytoskeletal 2 epidermal OS=Homo sapiens OX=9606 GN=KRT2 PE=1 SV=2	3809	231128_vra_hs_jacalin_impa_pngasef_trypsin_20.ScanId;v=1;d1=19616.19616.3	controllerType=0 controllerNumber=1 scan=19616	39.2689
16134:4	11	R.SKEEAEALYHSKYEELQVTVGR.H			642.325	4	2566.28	2566.28	0	-0.1	363	CRagged	726.34	636.7	636.7	13.27	37	>sp|P35908|K22E_HUMAN Keratin, type II cytoskeletal 2 epidermal OS=Homo sapiens OX=9606 GN=KRT2 PE=1 SV=2	3809	231128_vra_hs_jacalin_impa_pngasef_trypsin_20.ScanId;v=1;d1=19596.19596.4	controllerType=0 controllerNumber=1 scan=19596	39.2381
14596:2	11	K.YEELQVTVGR.H			597.311	2	1193.61	1193.62	0	-1.5	375	Non	101.26	72.22	72.22	0.33	37	>sp|P35908|K22E_HUMAN Keratin, type II cytoskeletal 2 epidermal OS=Homo sapiens OX=9606 GN=KRT2 PE=1 SV=2	3809	231128_vra_hs_jacalin_impa_pngasef_trypsin_20.ScanId;v=1;d1=17995.17995.2	controllerType=0 controllerNumber=1 scan=17995	37.0453
14548:2	11	K.YEELQVTVGR.H			597.311	2	1193.62	1193.62	0	-0.8	375	Non	169.54	148.36	148.36	2.45	37	>sp|P35908|K22E_HUMAN Keratin, type II cytoskeletal 2 epidermal OS=Homo sapiens OX=9606 GN=KRT2 PE=1 SV=2	3809	231128_vra_hs_jacalin_impa_pngasef_trypsin_20.ScanId;v=1;d1=17946.17946.2	controllerType=0 controllerNumber=1 scan=17946	36.9795
14300:2	11	K.YEELQVTVGR.H			597.311	2	1193.61	1193.62	0	-1.5	375	Non	568.85	343.55	343.55	7.09	37	>sp|P35908|K22E_HUMAN Keratin, type II cytoskeletal 2 epidermal OS=Homo sapiens OX=9606 GN=KRT2 PE=1 SV=2	3809	231128_vra_hs_jacalin_impa_pngasef_trypsin_20.ScanId;v=1;d1=17690.17690.2	controllerType=0 controllerNumber=1 scan=17690	36.6084
14324:2	11	K.YEELQVTVGR.H			597.311	2	1193.61	1193.62	0	-1.3	375	Non	585.75	350.51	350.51	8.28	37	>sp|P35908|K22E_HUMAN Keratin, type II cytoskeletal 2 epidermal OS=Homo sapiens OX=9606 GN=KRT2 PE=1 SV=2	3809	231128_vra_hs_jacalin_impa_pngasef_trypsin_20.ScanId;v=1;d1=17715.17715.2	controllerType=0 controllerNumber=1 scan=17715	36.6426
14220:2	11	K.NVQDAIADAEQR.G			665.325	2	1329.64	1329.64	0	2.5	419	Non	187.13	116.79	116.79	1.8	37	>sp|P35908|K22E_HUMAN Keratin, type II cytoskeletal 2 epidermal OS=Homo sapiens OX=9606 GN=KRT2 PE=1 SV=2	3809	231128_vra_hs_jacalin_impa_pngasef_trypsin_20.ScanId;v=1;d1=17606.17606.2	controllerType=0 controllerNumber=1 scan=17606	36.4915
14186:2	11	K.NVQDAIADAEQR.G			665.323	2	1329.64	1329.64	0	0.3	419	Non	461.95	405.31	405.31	7.93	37	>sp|P35908|K22E_HUMAN Keratin, type II cytoskeletal 2 epidermal OS=Homo sapiens OX=9606 GN=KRT2 PE=1 SV=2	3809	231128_vra_hs_jacalin_impa_pngasef_trypsin_20.ScanId;v=1;d1=17571.17571.2	controllerType=0 controllerNumber=1 scan=17571	36.4472
20974:5	11	K.NVQDAIADAEQRGEHALKDAR.N			462.234	5	2307.14	2307.14	0	-1.2	419	Non	84.47	84.47	84.47	2.21	37	>sp|P35908|K22E_HUMAN Keratin, type II cytoskeletal 2 epidermal OS=Homo sapiens OX=9606 GN=KRT2 PE=1 SV=2	3809	231128_vra_hs_jacalin_impa_pngasef_trypsin_20.ScanId;v=1;d1=24608.24608.5	controllerType=0 controllerNumber=1 scan=24608	46.7828
20902:3	11	R.NKLNDLEEALQQAK.E			538.621	3	1613.85	1613.85	0	-0.9	440	Non	418.04	326.15	326.15	5.76	37	>sp|P35908|K22E_HUMAN Keratin, type II cytoskeletal 2 epidermal OS=Homo sapiens OX=9606 GN=KRT2 PE=1 SV=2	3809	231128_vra_hs_jacalin_impa_pngasef_trypsin_20.ScanId;v=1;d1=24534.24534.3	controllerType=0 controllerNumber=1 scan=24534	46.6685
20868:3	11	R.NKLNDLEEALQQAK.E			538.621	3	1613.85	1613.85	0	-0.2	440	Non	536.73	424.8	424.8	8.29	37	>sp|P35908|K22E_HUMAN Keratin, type II cytoskeletal 2 epidermal OS=Homo sapiens OX=9606 GN=KRT2 PE=1 SV=2	3809	231128_vra_hs_jacalin_impa_pngasef_trypsin_20.ScanId;v=1;d1=24499.24499.3	controllerType=0 controllerNumber=1 scan=24499	46.6216
27964:4	11	R.NKLNDLEEALQQAKEDLAR.L			550.291	4	2198.14	2198.14	0	-0.1	440	Non	334.79	285.61	285.61	5.84	37	>sp|P35908|K22E_HUMAN Keratin, type II cytoskeletal 2 epidermal OS=Homo sapiens OX=9606 GN=KRT2 PE=1 SV=2	3809	231128_vra_hs_jacalin_impa_pngasef_trypsin_20.ScanId;v=1;d1=31815.31815.4	controllerType=0 controllerNumber=1 scan=31815	57.2752
27931:4	11	R.NKLNDLEEALQQAKEDLAR.L			550.291	4	2198.14	2198.14	0	-0.3	440	Non	582.18	574.14	574.14	10.45	37	>sp|P35908|K22E_HUMAN Keratin, type II cytoskeletal 2 epidermal OS=Homo sapiens OX=9606 GN=KRT2 PE=1 SV=2	3809	231128_vra_hs_jacalin_impa_pngasef_trypsin_20.ScanId;v=1;d1=31781.31781.4	controllerType=0 controllerNumber=1 scan=31781	57.225
27932:3	11	R.NKLNDLEEALQQAKEDLAR.L			733.385	3	2198.14	2198.14	0	-0.6	440	Non	595.13	452.66	452.66	9.31	37	>sp|P35908|K22E_HUMAN Keratin, type II cytoskeletal 2 epidermal OS=Homo sapiens OX=9606 GN=KRT2 PE=1 SV=2	3809	231128_vra_hs_jacalin_impa_pngasef_trypsin_20.ScanId;v=1;d1=31782.31782.3	controllerType=0 controllerNumber=1 scan=31782	57.2267
27896:3	11	R.NKLNDLEEALQQAKEDLAR.L			733.385	3	2198.14	2198.14	0	0.1	440	Non	662.1	516.76	516.76	11.97	37	>sp|P35908|K22E_HUMAN Keratin, type II cytoskeletal 2 epidermal OS=Homo sapiens OX=9606 GN=KRT2 PE=1 SV=2	3809	231128_vra_hs_jacalin_impa_pngasef_trypsin_20.ScanId;v=1;d1=31745.31745.3	controllerType=0 controllerNumber=1 scan=31745	57.1741
28597:3	11	K.LNDLEEALQQAKEDLAR.L			652.673	3	1956.01	1956	0	0.9	442	Non	137.27	81.45	81.45	2.41	37	>sp|P35908|K22E_HUMAN Keratin, type II cytoskeletal 2 epidermal OS=Homo sapiens OX=9606 GN=KRT2 PE=1 SV=2	3809	231128_vra_hs_jacalin_impa_pngasef_trypsin_20.ScanId;v=1;d1=32468.32468.3	controllerType=0 controllerNumber=1 scan=32468	58.2921
03904:2	11	T.SSTISSNVASK.A			540.78	2	1080.55	1080.55	0	-0.8	505	CRagged	398.36	196.72	196.72	5.37	37	>sp|P35908|K22E_HUMAN Keratin, type II cytoskeletal 2 epidermal OS=Homo sapiens OX=9606 GN=KRT2 PE=1 SV=2	3809	231128_vra_hs_jacalin_impa_pngasef_trypsin_20.ScanId;v=1;d1=6871.6871.2	controllerType=0 controllerNumber=1 scan=6871	19.3095
03889:2	11	T.SSTISSNVASK.A			540.78	2	1080.55	1080.55	0	0.2	505	CRagged	436.54	203.9	203.9	5.76	37	>sp|P35908|K22E_HUMAN Keratin, type II cytoskeletal 2 epidermal OS=Homo sapiens OX=9606 GN=KRT2 PE=1 SV=2	3809	231128_vra_hs_jacalin_impa_pngasef_trypsin_20.ScanId;v=1;d1=6855.6855.2	controllerType=0 controllerNumber=1 scan=6855	19.2805
05293:3	11	R.GGSGGGGSISGGGYGSGGGSGGR.Y			581.255	3	1741.75	1741.75	0	1.8	550	Non	50.76	50.76	50.76	0.48	37	>sp|P35908|K22E_HUMAN Keratin, type II cytoskeletal 2 epidermal OS=Homo sapiens OX=9606 GN=KRT2 PE=1 SV=2	3809	231128_vra_hs_jacalin_impa_pngasef_trypsin_20.ScanId;v=1;d1=8312.8312.3	controllerType=0 controllerNumber=1 scan=8312	21.9155
05260:3	11	R.GGSGGGGSISGGGYGSGGGSGGR.Y			581.255	3	1741.75	1741.75	0	0.8	550	Non	342.21	117.64	117.64	4.06	37	>sp|P35908|K22E_HUMAN Keratin, type II cytoskeletal 2 epidermal OS=Homo sapiens OX=9606 GN=KRT2 PE=1 SV=2	3809	231128_vra_hs_jacalin_impa_pngasef_trypsin_20.ScanId;v=1;d1=8278.8278.3	controllerType=0 controllerNumber=1 scan=8278	21.8627
05251:2	11	R.GGSGGGGSISGGGYGSGGGSGGR.Y			871.378	2	1741.75	1741.75	0	0.3	550	Non	862.34	395.14	395.14	17.04	37	>sp|P35908|K22E_HUMAN Keratin, type II cytoskeletal 2 epidermal OS=Homo sapiens OX=9606 GN=KRT2 PE=1 SV=2	3809	231128_vra_hs_jacalin_impa_pngasef_trypsin_20.ScanId;v=1;d1=8269.8269.2	controllerType=0 controllerNumber=1 scan=8269	21.8491
05218:2	11	R.GGSGGGGSISGGGYGSGGGSGGR.Y			871.378	2	1741.75	1741.75	0	0.2	550	Non	883.36	369.56	369.56	16.06	37	>sp|P35908|K22E_HUMAN Keratin, type II cytoskeletal 2 epidermal OS=Homo sapiens OX=9606 GN=KRT2 PE=1 SV=2	3809	231128_vra_hs_jacalin_impa_pngasef_trypsin_20.ScanId;v=1;d1=8235.8235.2	controllerType=0 controllerNumber=1 scan=8235	21.7936
04008:2	11	K.GGSISGGGYGSGGGK.H			599.278	2	1197.55	1197.55	0	-1.1	581	Non	521.83	287.73	287.73	6.88	37	>sp|P35908|K22E_HUMAN Keratin, type II cytoskeletal 2 epidermal OS=Homo sapiens OX=9606 GN=KRT2 PE=1 SV=2	3809	231128_vra_hs_jacalin_impa_pngasef_trypsin_20.ScanId;v=1;d1=6979.6979.2	controllerType=0 controllerNumber=1 scan=6979	19.5115
