## Supplemental Table 8 for "Quantification and site-specific analysis of co-occupied N- and O-glycopeptides" (part 2 of 3)

### Sheet: Spectra (continued)
Query #:z	Protein Rank	Peptide < ProteinMetrics Confidential >	Glycans NHFAGNa	Modification Type(s)	Observed m/z	z	Observed (M+H)	Calc. mass (M+H)	Off-by-x error	Mass error (ppm)	Starting position	Cleavage	Score	Delta	Delta Mod	|Log Prob|	# of unique peptides	Protein Name	Protein DB number	Comment	Scan #	Scan Time
03985:2	11	K.GGSISGGGYGSGGGK.H			599.278	2	1197.55	1197.55	0	-0.9	581	Non	743.5	438.85	438.85	13.05	37	>sp|P35908|K22E_HUMAN Keratin, type II cytoskeletal 2 epidermal OS=Homo sapiens OX=9606 GN=KRT2 PE=1 SV=2	3809	231128_vra_hs_jacalin_impa_pngasef_trypsin_20.ScanId;v=1;d1=6955.6955.2	controllerType=0 controllerNumber=1 scan=6955	19.4657
26960:2	12	K.GSLGGGFSSGGFSGGSF.S			732.823	2	1464.64	1464.64	0	-0.2	41	NRagged	29.6	21.72	21.72	0.07	39	>sp|P13645|K1C10_HUMAN Keratin, type I cytoskeletal 10 OS=Homo sapiens OX=9606 GN=KRT10 PE=1 SV=6	2687	231128_vra_hs_jacalin_impa_pngasef_trypsin_20.ScanId;v=1;d1=30780.30780.2	controllerType=0 controllerNumber=1 scan=30780	55.691
20182:3	12	K.GSLGGGFSSGGFSGGSFSR.G			569.928	3	1707.77	1707.77	0	-0.7	41	Non	173.97	173.97	173.97	3	39	>sp|P13645|K1C10_HUMAN Keratin, type I cytoskeletal 10 OS=Homo sapiens OX=9606 GN=KRT10 PE=1 SV=6	2687	231128_vra_hs_jacalin_impa_pngasef_trypsin_20.ScanId;v=1;d1=23789.23789.3	controllerType=0 controllerNumber=1 scan=23789	45.4344
20265:2	12	K.GSLGGGFSSGGFSGGSFSR.G			854.389	2	1707.77	1707.77	0	-0.5	41	Non	561.4	438.73	438.73	9.44	39	>sp|P13645|K1C10_HUMAN Keratin, type I cytoskeletal 10 OS=Homo sapiens OX=9606 GN=KRT10 PE=1 SV=6	2687	231128_vra_hs_jacalin_impa_pngasef_trypsin_20.ScanId;v=1;d1=23875.23875.2	controllerType=0 controllerNumber=1 scan=23875	45.5601
20103:3	12	K.GSLGGGFSSGGFSGGSFSR.G			569.929	3	1707.77	1707.77	0	0.9	41	Non	598.24	532.74	532.74	10.23	39	>sp|P13645|K1C10_HUMAN Keratin, type I cytoskeletal 10 OS=Homo sapiens OX=9606 GN=KRT10 PE=1 SV=6	2687	231128_vra_hs_jacalin_impa_pngasef_trypsin_20.ScanId;v=1;d1=23708.23708.3	controllerType=0 controllerNumber=1 scan=23708	45.3235
20228:2	12	K.GSLGGGFSSGGFSGGSFSR.G			854.39	2	1707.77	1707.77	0	0.7	41	Non	654.83	467.53	467.53	13.15	39	>sp|P13645|K1C10_HUMAN Keratin, type I cytoskeletal 10 OS=Homo sapiens OX=9606 GN=KRT10 PE=1 SV=6	2687	231128_vra_hs_jacalin_impa_pngasef_trypsin_20.ScanId;v=1;d1=23837.23837.2	controllerType=0 controllerNumber=1 scan=23837	45.507
20087:2	12	K.GSLGGGFSSGGFSGGSFSR.G			854.39	2	1707.77	1707.77	0	0.8	41	Non	694.97	450.86	450.86	13.15	39	>sp|P13645|K1C10_HUMAN Keratin, type I cytoskeletal 10 OS=Homo sapiens OX=9606 GN=KRT10 PE=1 SV=6	2687	231128_vra_hs_jacalin_impa_pngasef_trypsin_20.ScanId;v=1;d1=23692.23692.2	controllerType=0 controllerNumber=1 scan=23692	45.3063
20054:2	12	K.GSLGGGFSSGGFSGGSFSR.G			854.389	2	1707.77	1707.77	0	-0.2	41	Non	821.74	529.94	529.94	16.12	39	>sp|P13645|K1C10_HUMAN Keratin, type I cytoskeletal 10 OS=Homo sapiens OX=9606 GN=KRT10 PE=1 SV=6	2687	231128_vra_hs_jacalin_impa_pngasef_trypsin_20.ScanId;v=1;d1=23658.23658.2	controllerType=0 controllerNumber=1 scan=23658	45.2542
20150:2	12	G.SLGGGFSSGGFSGGSFSR.G			825.879	2	1650.75	1650.75	0	0.3	42	CRagged	148.39	43.23	43.23	2.5	39	>sp|P13645|K1C10_HUMAN Keratin, type I cytoskeletal 10 OS=Homo sapiens OX=9606 GN=KRT10 PE=1 SV=6	2687	231128_vra_hs_jacalin_impa_pngasef_trypsin_20.ScanId;v=1;d1=23756.23756.2	controllerType=0 controllerNumber=1 scan=23756	45.3873
09069:2	12	F.SSGGFSGGSFSR.G			566.754	2	1132.5	1132.5	0	-0.6	48	CRagged	343.74	191.83	191.83	4.23	39	>sp|P13645|K1C10_HUMAN Keratin, type I cytoskeletal 10 OS=Homo sapiens OX=9606 GN=KRT10 PE=1 SV=6	2687	231128_vra_hs_jacalin_impa_pngasef_trypsin_20.ScanId;v=1;d1=12239.12239.2	controllerType=0 controllerNumber=1 scan=12239	28.6674
09054:2	12	F.SSGGFSGGSFSR.G			566.754	2	1132.5	1132.5	0	-1.8	48	CRagged	420.05	233.41	233.41	4.78	39	>sp|P13645|K1C10_HUMAN Keratin, type I cytoskeletal 10 OS=Homo sapiens OX=9606 GN=KRT10 PE=1 SV=6	2687	231128_vra_hs_jacalin_impa_pngasef_trypsin_20.ScanId;v=1;d1=12223.12223.2	controllerType=0 controllerNumber=1 scan=12223	28.6459
08017:2	12	K.VTMQNLNDR.L			545.77	2	1090.53	1090.53	0	0.9	148	Non	342.8	142.12	142.12	3.89	39	>sp|P13645|K1C10_HUMAN Keratin, type I cytoskeletal 10 OS=Homo sapiens OX=9606 GN=KRT10 PE=1 SV=6	2687	231128_vra_hs_jacalin_impa_pngasef_trypsin_20.ScanId;v=1;d1=11148.11148.2	controllerType=0 controllerNumber=1 scan=11148	26.7726
07898:2	12	K.VTMQNLNDR.L			545.769	2	1090.53	1090.53	0	-0.2	148	Non	535.07	276.33	276.33	5.45	39	>sp|P13645|K1C10_HUMAN Keratin, type I cytoskeletal 10 OS=Homo sapiens OX=9606 GN=KRT10 PE=1 SV=6	2687	231128_vra_hs_jacalin_impa_pngasef_trypsin_20.ScanId;v=1;d1=11025.11025.2	controllerType=0 controllerNumber=1 scan=11025	26.5511
07870:2	12	K.VTMQNLNDR.L			545.769	2	1090.53	1090.53	0	-0.2	148	Non	586.1	292.59	292.59	7.54	39	>sp|P13645|K1C10_HUMAN Keratin, type I cytoskeletal 10 OS=Homo sapiens OX=9606 GN=KRT10 PE=1 SV=6	2687	231128_vra_hs_jacalin_impa_pngasef_trypsin_20.ScanId;v=1;d1=10996.10996.2	controllerType=0 controllerNumber=1 scan=10996	26.4961
08087:2	12	R.LASYLDK.V			405.223	2	809.439	809.44	0	-1	157	Non	441.14	165.11	165.11	3.87	39	>sp|P13645|K1C10_HUMAN Keratin, type I cytoskeletal 10 OS=Homo sapiens OX=9606 GN=KRT10 PE=1 SV=6	2687	231128_vra_hs_jacalin_impa_pngasef_trypsin_20.ScanId;v=1;d1=11221.11221.2	controllerType=0 controllerNumber=1 scan=11221	26.9086
08058:2	12	R.LASYLDK.V			405.223	2	809.439	809.44	0	-1	157	Non	441.91	137.31	137.31	3.72	39	>sp|P13645|K1C10_HUMAN Keratin, type I cytoskeletal 10 OS=Homo sapiens OX=9606 GN=KRT10 PE=1 SV=6	2687	231128_vra_hs_jacalin_impa_pngasef_trypsin_20.ScanId;v=1;d1=11191.11191.2	controllerType=0 controllerNumber=1 scan=11191	26.8552
09897:2	12	R.LASYLDKVR.A			532.808	2	1064.61	1064.61	0	-1.6	157	Non	586.17	290.37	290.37	7.48	39	>sp|P13645|K1C10_HUMAN Keratin, type I cytoskeletal 10 OS=Homo sapiens OX=9606 GN=KRT10 PE=1 SV=6	2687	231128_vra_hs_jacalin_impa_pngasef_trypsin_20.ScanId;v=1;d1=13096.13096.2	controllerType=0 controllerNumber=1 scan=13096	29.9857
09872:2	12	R.LASYLDKVR.A			532.808	2	1064.61	1064.61	0	-0.7	157	Non	678.56	364.32	364.32	10.11	39	>sp|P13645|K1C10_HUMAN Keratin, type I cytoskeletal 10 OS=Homo sapiens OX=9606 GN=KRT10 PE=1 SV=6	2687	231128_vra_hs_jacalin_impa_pngasef_trypsin_20.ScanId;v=1;d1=13070.13070.2	controllerType=0 controllerNumber=1 scan=13070	29.9424
11686:2	12	R.ALEESNYELEGK.I			691.328	2	1381.65	1381.65	0	0.7	166	Non	438.57	388.7	388.7	7.69	39	>sp|P13645|K1C10_HUMAN Keratin, type I cytoskeletal 10 OS=Homo sapiens OX=9606 GN=KRT10 PE=1 SV=6	2687	231128_vra_hs_jacalin_impa_pngasef_trypsin_20.ScanId;v=1;d1=14973.14973.2	controllerType=0 controllerNumber=1 scan=14973	32.7424
11723:2	12	R.ALEESNYELEGK.I			691.328	2	1381.65	1381.65	0	0.5	166	Non	559.43	496.08	496.08	8.45	39	>sp|P13645|K1C10_HUMAN Keratin, type I cytoskeletal 10 OS=Homo sapiens OX=9606 GN=KRT10 PE=1 SV=6	2687	231128_vra_hs_jacalin_impa_pngasef_trypsin_20.ScanId;v=1;d1=15011.15011.2	controllerType=0 controllerNumber=1 scan=15011	32.8053
11571:2	12	R.ALEESNYELEGK.I			691.328	2	1381.65	1381.65	0	0.3	166	Non	740.71	601.88	601.88	12.72	39	>sp|P13645|K1C10_HUMAN Keratin, type I cytoskeletal 10 OS=Homo sapiens OX=9606 GN=KRT10 PE=1 SV=6	2687	231128_vra_hs_jacalin_impa_pngasef_trypsin_20.ScanId;v=1;d1=14854.14854.2	controllerType=0 controllerNumber=1 scan=14854	32.5366
11560:2	12	R.ALEESNYELEGK.I			691.328	2	1381.65	1381.65	0	0.1	166	Non	742.41	602.34	602.34	12.72	39	>sp|P13645|K1C10_HUMAN Keratin, type I cytoskeletal 10 OS=Homo sapiens OX=9606 GN=KRT10 PE=1 SV=6	2687	231128_vra_hs_jacalin_impa_pngasef_trypsin_20.ScanId;v=1;d1=14842.14842.2	controllerType=0 controllerNumber=1 scan=14842	32.5148
07378:2	12	K.IKEWYEK.H			498.262	2	995.516	995.52	0	-3.4	178	Non	342.53	48.17	48.17	1.78	39	>sp|P13645|K1C10_HUMAN Keratin, type I cytoskeletal 10 OS=Homo sapiens OX=9606 GN=KRT10 PE=1 SV=6	2687	231128_vra_hs_jacalin_impa_pngasef_trypsin_20.ScanId;v=1;d1=10488.10488.2	controllerType=0 controllerNumber=1 scan=10488	25.6667
07353:2	12	K.IKEWYEK.H			498.262	2	995.516	995.52	0	-4	178	Non	388.25	101.62	101.62	2.41	39	>sp|P13645|K1C10_HUMAN Keratin, type I cytoskeletal 10 OS=Homo sapiens OX=9606 GN=KRT10 PE=1 SV=6	2687	231128_vra_hs_jacalin_impa_pngasef_trypsin_20.ScanId;v=1;d1=10462.10462.2	controllerType=0 controllerNumber=1 scan=10462	25.6289
32013:3	12	K.NQILNLTTDNANILLQIDNAR.L			789.759	3	2367.26	2367.26	0	0.4	208	Non	185.34	185.34	185.34	3.36	39	>sp|P13645|K1C10_HUMAN Keratin, type I cytoskeletal 10 OS=Homo sapiens OX=9606 GN=KRT10 PE=1 SV=6	2687	231128_vra_hs_jacalin_impa_pngasef_trypsin_20.ScanId;v=1;d1=36000.36000.3	controllerType=0 controllerNumber=1 scan=36000	63.6717
31986:3	12	K.NQILNLTTDNANILLQIDNAR.L			789.76	3	2367.26	2367.26	0	0.8	208	Non	448.88	448.88	448.88	8.45	39	>sp|P13645|K1C10_HUMAN Keratin, type I cytoskeletal 10 OS=Homo sapiens OX=9606 GN=KRT10 PE=1 SV=6	2687	231128_vra_hs_jacalin_impa_pngasef_trypsin_20.ScanId;v=1;d1=35972.35972.3	controllerType=0 controllerNumber=1 scan=35972	63.614
09540:2	12	R.LAADDFR.L			404.203	2	807.399	807.399	0	-0.8	229	Non	332.03	138.5	138.5	3.53	39	>sp|P13645|K1C10_HUMAN Keratin, type I cytoskeletal 10 OS=Homo sapiens OX=9606 GN=KRT10 PE=1 SV=6	2687	231128_vra_hs_jacalin_impa_pngasef_trypsin_20.ScanId;v=1;d1=12726.12726.2	controllerType=0 controllerNumber=1 scan=12726	29.4385
09576:2	12	R.LAADDFR.L			404.203	2	807.399	807.399	0	-1	229	Non	362.08	167.27	167.27	3.68	39	>sp|P13645|K1C10_HUMAN Keratin, type I cytoskeletal 10 OS=Homo sapiens OX=9606 GN=KRT10 PE=1 SV=6	2687	231128_vra_hs_jacalin_impa_pngasef_trypsin_20.ScanId;v=1;d1=12763.12763.2	controllerType=0 controllerNumber=1 scan=12763	29.4976
09416:2	12	R.LAADDFR.L			404.203	2	807.399	807.399	0	-0.3	229	Non	385.59	141.26	141.26	3.86	39	>sp|P13645|K1C10_HUMAN Keratin, type I cytoskeletal 10 OS=Homo sapiens OX=9606 GN=KRT10 PE=1 SV=6	2687	231128_vra_hs_jacalin_impa_pngasef_trypsin_20.ScanId;v=1;d1=12598.12598.2	controllerType=0 controllerNumber=1 scan=12598	29.2328
09401:2	12	R.LAADDFR.L			404.203	2	807.399	807.399	0	-0.3	229	Non	391.01	151.24	151.24	3.76	39	>sp|P13645|K1C10_HUMAN Keratin, type I cytoskeletal 10 OS=Homo sapiens OX=9606 GN=KRT10 PE=1 SV=6	2687	231128_vra_hs_jacalin_impa_pngasef_trypsin_20.ScanId;v=1;d1=12582.12582.2	controllerType=0 controllerNumber=1 scan=12582	29.2068
10023:2	12	R.LKYENEVALR.Q			617.842	2	1234.68	1234.68	0	-1	236	Non	448.99	238.29	238.29	4.3	39	>sp|P13645|K1C10_HUMAN Keratin, type I cytoskeletal 10 OS=Homo sapiens OX=9606 GN=KRT10 PE=1 SV=6	2687	231128_vra_hs_jacalin_impa_pngasef_trypsin_20.ScanId;v=1;d1=13226.13226.2	controllerType=0 controllerNumber=1 scan=13226	30.1933
09986:3	12	R.LKYENEVALR.Q			412.231	3	1234.68	1234.68	0	-0.9	236	Non	472.71	205.49	205.49	6.13	39	>sp|P13645|K1C10_HUMAN Keratin, type I cytoskeletal 10 OS=Homo sapiens OX=9606 GN=KRT10 PE=1 SV=6	2687	231128_vra_hs_jacalin_impa_pngasef_trypsin_20.ScanId;v=1;d1=13188.13188.3	controllerType=0 controllerNumber=1 scan=13188	30.1398
09959:3	12	R.LKYENEVALR.Q			412.231	3	1234.68	1234.68	0	-1.2	236	Non	498.11	244.81	244.81	6.17	39	>sp|P13645|K1C10_HUMAN Keratin, type I cytoskeletal 10 OS=Homo sapiens OX=9606 GN=KRT10 PE=1 SV=6	2687	231128_vra_hs_jacalin_impa_pngasef_trypsin_20.ScanId;v=1;d1=13160.13160.3	controllerType=0 controllerNumber=1 scan=13160	30.0946
09993:2	12	R.LKYENEVALR.Q			617.843	2	1234.68	1234.68	0	-0.9	236	Non	604.02	339.89	339.89	7.92	39	>sp|P13645|K1C10_HUMAN Keratin, type I cytoskeletal 10 OS=Homo sapiens OX=9606 GN=KRT10 PE=1 SV=6	2687	231128_vra_hs_jacalin_impa_pngasef_trypsin_20.ScanId;v=1;d1=13195.13195.2	controllerType=0 controllerNumber=1 scan=13195	30.1469
11084:3	12	R.LKYEN[+0.984]EVALR.Q		N[+1]	412.559	3	1235.66	1235.66	0	-0.7	236	Non	226.51	113.66	113.66	2.87	39	>sp|P13645|K1C10_HUMAN Keratin, type I cytoskeletal 10 OS=Homo sapiens OX=9606 GN=KRT10 PE=1 SV=6	2687	231128_vra_hs_jacalin_impa_pngasef_trypsin_20.ScanId;v=1;d1=14351.14351.3	controllerType=0 controllerNumber=1 scan=14351	31.7591
11061:3	12	R.LKYEN[+0.984]EVALR.Q		N[+1]	412.559	3	1235.66	1235.66	0	-1.2	236	Non	410.53	298.1	298.1	5.4	39	>sp|P13645|K1C10_HUMAN Keratin, type I cytoskeletal 10 OS=Homo sapiens OX=9606 GN=KRT10 PE=1 SV=6	2687	231128_vra_hs_jacalin_impa_pngasef_trypsin_20.ScanId;v=1;d1=14327.14327.3	controllerType=0 controllerNumber=1 scan=14327	31.7169
08577:2	12	K.YENEVALR.Q			497.253	2	993.5	993.5	0	-0.5	238	Non	405.21	175.92	175.92	4.21	39	>sp|P13645|K1C10_HUMAN Keratin, type I cytoskeletal 10 OS=Homo sapiens OX=9606 GN=KRT10 PE=1 SV=6	2687	231128_vra_hs_jacalin_impa_pngasef_trypsin_20.ScanId;v=1;d1=11729.11729.2	controllerType=0 controllerNumber=1 scan=11729	27.8288
08544:2	12	K.YENEVALR.Q			497.253	2	993.5	993.5	0	-0.5	238	Non	481.59	168.16	168.16	4.25	39	>sp|P13645|K1C10_HUMAN Keratin, type I cytoskeletal 10 OS=Homo sapiens OX=9606 GN=KRT10 PE=1 SV=6	2687	231128_vra_hs_jacalin_impa_pngasef_trypsin_20.ScanId;v=1;d1=11695.11695.2	controllerType=0 controllerNumber=1 scan=11695	27.7637
14686:2	12	R.QSVEADINGLR.R			601.312	2	1201.62	1201.62	0	-0.3	246	Non	525.95	300.55	300.55	5.89	39	>sp|P13645|K1C10_HUMAN Keratin, type I cytoskeletal 10 OS=Homo sapiens OX=9606 GN=KRT10 PE=1 SV=6	2687	231128_vra_hs_jacalin_impa_pngasef_trypsin_20.ScanId;v=1;d1=18088.18088.2	controllerType=0 controllerNumber=1 scan=18088	37.1729
14658:2	12	R.QSVEADINGLR.R			601.312	2	1201.62	1201.62	0	-1.2	246	Non	587.27	328.7	328.7	8.08	39	>sp|P13645|K1C10_HUMAN Keratin, type I cytoskeletal 10 OS=Homo sapiens OX=9606 GN=KRT10 PE=1 SV=6	2687	231128_vra_hs_jacalin_impa_pngasef_trypsin_20.ScanId;v=1;d1=18059.18059.2	controllerType=0 controllerNumber=1 scan=18059	37.1295
12161:2	12	R.QSVEADIN[+0.984]GLR.R		N[+1]	601.804	2	1202.6	1202.6	0	-0.9	246	Non	236.31	158.69	158.69	3.09	39	>sp|P13645|K1C10_HUMAN Keratin, type I cytoskeletal 10 OS=Homo sapiens OX=9606 GN=KRT10 PE=1 SV=6	2687	231128_vra_hs_jacalin_impa_pngasef_trypsin_20.ScanId;v=1;d1=15477.15477.2	controllerType=0 controllerNumber=1 scan=15477	33.4821
11609:2	12	R.QSVEADINGLRR.V			679.362	2	1357.72	1357.72	0	-0.5	246	Non	440.92	204.19	204.19	4.09	39	>sp|P13645|K1C10_HUMAN Keratin, type I cytoskeletal 10 OS=Homo sapiens OX=9606 GN=KRT10 PE=1 SV=6	2687	231128_vra_hs_jacalin_impa_pngasef_trypsin_20.ScanId;v=1;d1=14893.14893.2	controllerType=0 controllerNumber=1 scan=14893	32.605
11720:3	12	R.QSVEADINGLRR.V			453.244	3	1357.72	1357.72	0	0.3	246	Non	468.72	386.36	386.36	7.32	39	>sp|P13645|K1C10_HUMAN Keratin, type I cytoskeletal 10 OS=Homo sapiens OX=9606 GN=KRT10 PE=1 SV=6	2687	231128_vra_hs_jacalin_impa_pngasef_trypsin_20.ScanId;v=1;d1=15008.15008.3	controllerType=0 controllerNumber=1 scan=15008	32.801
11689:3	12	R.QSVEADINGLRR.V			453.244	3	1357.72	1357.72	0	0.1	246	Non	484.26	379.69	379.69	7.07	39	>sp|P13645|K1C10_HUMAN Keratin, type I cytoskeletal 10 OS=Homo sapiens OX=9606 GN=KRT10 PE=1 SV=6	2687	231128_vra_hs_jacalin_impa_pngasef_trypsin_20.ScanId;v=1;d1=14976.14976.3	controllerType=0 controllerNumber=1 scan=14976	32.7458
11585:2	12	R.QSVEADINGLRR.V			679.362	2	1357.72	1357.72	0	-0.4	246	Non	597.01	289.98	289.98	6.42	39	>sp|P13645|K1C10_HUMAN Keratin, type I cytoskeletal 10 OS=Homo sapiens OX=9606 GN=KRT10 PE=1 SV=6	2687	231128_vra_hs_jacalin_impa_pngasef_trypsin_20.ScanId;v=1;d1=14868.14868.2	controllerType=0 controllerNumber=1 scan=14868	32.5595
11552:3	12	R.QSVEADINGLRR.V			453.244	3	1357.72	1357.72	0	-0.4	246	Non	610.03	435.53	435.53	10.72	39	>sp|P13645|K1C10_HUMAN Keratin, type I cytoskeletal 10 OS=Homo sapiens OX=9606 GN=KRT10 PE=1 SV=6	2687	231128_vra_hs_jacalin_impa_pngasef_trypsin_20.ScanId;v=1;d1=14834.14834.3	controllerType=0 controllerNumber=1 scan=14834	32.503
11573:3	12	R.QSVEADINGLRR.V			453.244	3	1357.72	1357.72	0	-0.4	246	Non	644.98	477.41	477.41	10.72	39	>sp|P13645|K1C10_HUMAN Keratin, type I cytoskeletal 10 OS=Homo sapiens OX=9606 GN=KRT10 PE=1 SV=6	2687	231128_vra_hs_jacalin_impa_pngasef_trypsin_20.ScanId;v=1;d1=14856.14856.3	controllerType=0 controllerNumber=1 scan=14856	32.5388
09410:3	12	R.QSVEADIN[+0.984]GLRR.V		N[+1]	453.572	3	1358.7	1358.7	0	0.1	246	Non	180.62	76.07	76.07	2.36	39	>sp|P13645|K1C10_HUMAN Keratin, type I cytoskeletal 10 OS=Homo sapiens OX=9606 GN=KRT10 PE=1 SV=6	2687	231128_vra_hs_jacalin_impa_pngasef_trypsin_20.ScanId;v=1;d1=12591.12591.3	controllerType=0 controllerNumber=1 scan=12591	29.2209
12906:2	12	R.QSVEADIN[+0.984]GLRR.V		N[+1]	679.855	2	1358.7	1358.7	0	-0.4	246	Non	257.16	50.66	50.66	1.72	39	>sp|P13645|K1C10_HUMAN Keratin, type I cytoskeletal 10 OS=Homo sapiens OX=9606 GN=KRT10 PE=1 SV=6	2687	231128_vra_hs_jacalin_impa_pngasef_trypsin_20.ScanId;v=1;d1=16248.16248.2	controllerType=0 controllerNumber=1 scan=16248	34.6213
11357:3	12	R.QSVEADIN[+0.984]GLRR.V		N[+1]	453.572	3	1358.7	1358.7	0	-1.3	246	Non	339.24	211.38	211.38	4.14	39	>sp|P13645|K1C10_HUMAN Keratin, type I cytoskeletal 10 OS=Homo sapiens OX=9606 GN=KRT10 PE=1 SV=6	2687	231128_vra_hs_jacalin_impa_pngasef_trypsin_20.ScanId;v=1;d1=14633.14633.3	controllerType=0 controllerNumber=1 scan=14633	32.2001
09361:3	12	R.QSVEADIN[+0.984]GLRR.V		N[+1]	453.572	3	1358.7	1358.7	0	-0.4	246	Non	366.29	179.97	179.97	4.26	39	>sp|P13645|K1C10_HUMAN Keratin, type I cytoskeletal 10 OS=Homo sapiens OX=9606 GN=KRT10 PE=1 SV=6	2687	231128_vra_hs_jacalin_impa_pngasef_trypsin_20.ScanId;v=1;d1=12541.12541.3	controllerType=0 controllerNumber=1 scan=12541	29.1424
12872:2	12	R.QSVEADIN[+0.984]GLRR.V		N[+1]	679.854	2	1358.7	1358.7	0	-0.7	246	Non	446.42	184.62	184.62	3.72	39	>sp|P13645|K1C10_HUMAN Keratin, type I cytoskeletal 10 OS=Homo sapiens OX=9606 GN=KRT10 PE=1 SV=6	2687	231128_vra_hs_jacalin_impa_pngasef_trypsin_20.ScanId;v=1;d1=16213.16213.2	controllerType=0 controllerNumber=1 scan=16213	34.5727
11317:3	12	R.QSVEADIN[+0.984]GLRR.V		N[+1]	453.572	3	1358.7	1358.7	0	-0.6	246	Non	560.32	343.97	343.97	7.41	39	>sp|P13645|K1C10_HUMAN Keratin, type I cytoskeletal 10 OS=Homo sapiens OX=9606 GN=KRT10 PE=1 SV=6	2687	231128_vra_hs_jacalin_impa_pngasef_trypsin_20.ScanId;v=1;d1=14592.14592.3	controllerType=0 controllerNumber=1 scan=14592	32.1413
09209:3	12	R.QSVEADIN[+0.984]GLRR.V		N[+1]	453.572	3	1358.7	1358.7	0	-0.2	246	Non	592.64	353.45	353.45	8.6	39	>sp|P13645|K1C10_HUMAN Keratin, type I cytoskeletal 10 OS=Homo sapiens OX=9606 GN=KRT10 PE=1 SV=6	2687	231128_vra_hs_jacalin_impa_pngasef_trypsin_20.ScanId;v=1;d1=12384.12384.3	controllerType=0 controllerNumber=1 scan=12384	28.89
12854:3	12	R.QSVEADIN[+0.984]GLRR.V		N[+1]	453.572	3	1358.7	1358.7	0	-0.6	246	Non	607.81	379.96	379.96	9.74	39	>sp|P13645|K1C10_HUMAN Keratin, type I cytoskeletal 10 OS=Homo sapiens OX=9606 GN=KRT10 PE=1 SV=6	2687	231128_vra_hs_jacalin_impa_pngasef_trypsin_20.ScanId;v=1;d1=16195.16195.3	controllerType=0 controllerNumber=1 scan=16195	34.5494
12831:3	12	R.QSVEADIN[+0.984]GLRR.V		N[+1]	453.572	3	1358.7	1358.7	0	-1	246	Non	622.34	394.52	394.52	10.5	39	>sp|P13645|K1C10_HUMAN Keratin, type I cytoskeletal 10 OS=Homo sapiens OX=9606 GN=KRT10 PE=1 SV=6	2687	231128_vra_hs_jacalin_impa_pngasef_trypsin_20.ScanId;v=1;d1=16171.16171.3	controllerType=0 controllerNumber=1 scan=16171	34.5117
09232:3	12	R.QSVEADIN[+0.984]GLRR.V		N[+1]	453.572	3	1358.7	1358.7	0	-0.6	246	Non	632.7	379.63	379.63	9.74	39	>sp|P13645|K1C10_HUMAN Keratin, type I cytoskeletal 10 OS=Homo sapiens OX=9606 GN=KRT10 PE=1 SV=6	2687	231128_vra_hs_jacalin_impa_pngasef_trypsin_20.ScanId;v=1;d1=12408.12408.3	controllerType=0 controllerNumber=1 scan=12408	28.9265
09269:2	12	R.QSVEADIN[+0.984]GLRR.V		N[+1]	679.854	2	1358.7	1358.7	0	-0.8	246	Non	678.84	335.23	335.23	9.25	39	>sp|P13645|K1C10_HUMAN Keratin, type I cytoskeletal 10 OS=Homo sapiens OX=9606 GN=KRT10 PE=1 SV=6	2687	231128_vra_hs_jacalin_impa_pngasef_trypsin_20.ScanId;v=1;d1=12446.12446.2	controllerType=0 controllerNumber=1 scan=12446	28.9918
09255:2	12	R.QSVEADIN[+0.984]GLRR.V		N[+1]	679.854	2	1358.7	1358.7	0	-0.7	246	Non	753.57	362.53	362.53	11.43	39	>sp|P13645|K1C10_HUMAN Keratin, type I cytoskeletal 10 OS=Homo sapiens OX=9606 GN=KRT10 PE=1 SV=6	2687	231128_vra_hs_jacalin_impa_pngasef_trypsin_20.ScanId;v=1;d1=12431.12431.2	controllerType=0 controllerNumber=1 scan=12431	28.9599
14221:2	12	R.RVLDELTLTK.A			594.35	2	1187.69	1187.7	0	-5.6	257	Non	257.33	21.16	21.16	1.11	39	>sp|P13645|K1C10_HUMAN Keratin, type I cytoskeletal 10 OS=Homo sapiens OX=9606 GN=KRT10 PE=1 SV=6	2687	231128_vra_hs_jacalin_impa_pngasef_trypsin_20.ScanId;v=1;d1=17607.17607.2	controllerType=0 controllerNumber=1 scan=17607	36.4931
17103:2	12	R.VLDELTLTK.A			516.303	2	1031.6	1031.6	0	-0.6	258	Non	343.83	134.17	134.17	3.74	39	>sp|P13645|K1C10_HUMAN Keratin, type I cytoskeletal 10 OS=Homo sapiens OX=9606 GN=KRT10 PE=1 SV=6	2687	231128_vra_hs_jacalin_impa_pngasef_trypsin_20.ScanId;v=1;d1=20608.20608.2	controllerType=0 controllerNumber=1 scan=20608	40.6668
17065:2	12	R.VLDELTLTK.A			516.302	2	1031.6	1031.6	0	-1.9	258	Non	415.85	172.11	172.11	4.09	39	>sp|P13645|K1C10_HUMAN Keratin, type I cytoskeletal 10 OS=Homo sapiens OX=9606 GN=KRT10 PE=1 SV=6	2687	231128_vra_hs_jacalin_impa_pngasef_trypsin_20.ScanId;v=1;d1=20569.20569.2	controllerType=0 controllerNumber=1 scan=20569	40.6096
16925:2	12	R.VLDELTLTK.A			516.303	2	1031.6	1031.6	0	-0.2	258	Non	472.83	171.77	171.77	5.67	39	>sp|P13645|K1C10_HUMAN Keratin, type I cytoskeletal 10 OS=Homo sapiens OX=9606 GN=KRT10 PE=1 SV=6	2687	231128_vra_hs_jacalin_impa_pngasef_trypsin_20.ScanId;v=1;d1=20425.20425.2	controllerType=0 controllerNumber=1 scan=20425	40.4266
16894:2	12	R.VLDELTLTK.A			516.302	2	1031.6	1031.6	0	-0.8	258	Non	540.25	206.9	206.9	6	39	>sp|P13645|K1C10_HUMAN Keratin, type I cytoskeletal 10 OS=Homo sapiens OX=9606 GN=KRT10 PE=1 SV=6	2687	231128_vra_hs_jacalin_impa_pngasef_trypsin_20.ScanId;v=1;d1=20393.20393.2	controllerType=0 controllerNumber=1 scan=20393	40.3822
35034:4	12	K.ADLEMQIESLTEELAYLKK.N			556.791	4	2224.14	2224.14	0	0.4	267	Non	80.67	80.67	80.67	2.51	39	>sp|P13645|K1C10_HUMAN Keratin, type I cytoskeletal 10 OS=Homo sapiens OX=9606 GN=KRT10 PE=1 SV=6	2687	231128_vra_hs_jacalin_impa_pngasef_trypsin_20.ScanId;v=1;d1=39115.39115.4	controllerType=0 controllerNumber=1 scan=39115	68.3198
35091:3	12	K.ADLEMQIESLTEELAYLKK.N			742.053	3	2224.14	2224.14	0	0.7	267	Non	82.51	82.51	82.51	2.75	39	>sp|P13645|K1C10_HUMAN Keratin, type I cytoskeletal 10 OS=Homo sapiens OX=9606 GN=KRT10 PE=1 SV=6	2687	231128_vra_hs_jacalin_impa_pngasef_trypsin_20.ScanId;v=1;d1=39174.39174.3	controllerType=0 controllerNumber=1 scan=39174	68.4132
35000:4	12	K.ADLEMQIESLTEELAYLKK.N			556.791	4	2224.14	2224.14	0	0.9	267	Non	434.47	393.57	393.57	8.34	39	>sp|P13645|K1C10_HUMAN Keratin, type I cytoskeletal 10 OS=Homo sapiens OX=9606 GN=KRT10 PE=1 SV=6	2687	231128_vra_hs_jacalin_impa_pngasef_trypsin_20.ScanId;v=1;d1=39080.39080.4	controllerType=0 controllerNumber=1 scan=39080	68.2663
34929:3	12	K.ADLEMQIESLTEELAYLKK.N			742.053	3	2224.14	2224.14	0	1.4	267	Non	732.95	546.61	546.61	13.36	39	>sp|P13645|K1C10_HUMAN Keratin, type I cytoskeletal 10 OS=Homo sapiens OX=9606 GN=KRT10 PE=1 SV=6	2687	231128_vra_hs_jacalin_impa_pngasef_trypsin_20.ScanId;v=1;d1=39007.39007.3	controllerType=0 controllerNumber=1 scan=39007	68.1562
34952:3	12	K.ADLEMQIESLTEELAYLKK.N			742.053	3	2224.14	2224.14	0	1.1	267	Non	752.76	577.98	577.98	14.66	39	>sp|P13645|K1C10_HUMAN Keratin, type I cytoskeletal 10 OS=Homo sapiens OX=9606 GN=KRT10 PE=1 SV=6	2687	231128_vra_hs_jacalin_impa_pngasef_trypsin_20.ScanId;v=1;d1=39031.39031.3	controllerType=0 controllerNumber=1 scan=39031	68.1977
03818:3	12	K.NHEEEMKDLR.N			434.203	3	1300.59	1300.6	0	-1.4	286	Non	594.28	506.87	506.87	8.41	39	>sp|P13645|K1C10_HUMAN Keratin, type I cytoskeletal 10 OS=Homo sapiens OX=9606 GN=KRT10 PE=1 SV=6	2687	231128_vra_hs_jacalin_impa_pngasef_trypsin_20.ScanId;v=1;d1=6782.6782.3	controllerType=0 controllerNumber=1 scan=6782	19.1469
03794:3	12	K.NHEEEMKDLR.N			434.203	3	1300.59	1300.6	0	-1.1	286	Non	716.2	604.11	604.11	11.89	39	>sp|P13645|K1C10_HUMAN Keratin, type I cytoskeletal 10 OS=Homo sapiens OX=9606 GN=KRT10 PE=1 SV=6	2687	231128_vra_hs_jacalin_impa_pngasef_trypsin_20.ScanId;v=1;d1=6757.6757.3	controllerType=0 controllerNumber=1 scan=6757	19.0972
35080:3	12	R.NVSTGDVNVEMNAAPGVDLTQLLNNMR.S			958.136	3	2872.39	2872.39	0	0.4	296	NRagged	682.71	682.71	682.71	13.38	39	>sp|P13645|K1C10_HUMAN Keratin, type I cytoskeletal 10 OS=Homo sapiens OX=9606 GN=KRT10 PE=1 SV=6	2687	231128_vra_hs_jacalin_impa_pngasef_trypsin_20.ScanId;v=1;d1=39163.39163.3	controllerType=0 controllerNumber=1 scan=39163	68.3968
35052:3	12	R.NVSTGDVNVEMNAAPGVDLTQLLNNMR.S			958.137	3	2872.4	2872.39	0	1.1	296	NRagged	779.17	779.17	779.17	15.38	39	>sp|P13645|K1C10_HUMAN Keratin, type I cytoskeletal 10 OS=Homo sapiens OX=9606 GN=KRT10 PE=1 SV=6	2687	231128_vra_hs_jacalin_impa_pngasef_trypsin_20.ScanId;v=1;d1=39134.39134.3	controllerType=0 controllerNumber=1 scan=39134	68.3505
08833:3	12	R.SQYEQLAEQNR.K			455.885	3	1365.64	1365.64	0	0.4	323	CRagged	293.78	287.52	287.52	3.98	39	>sp|P13645|K1C10_HUMAN Keratin, type I cytoskeletal 10 OS=Homo sapiens OX=9606 GN=KRT10 PE=1 SV=6	2687	231128_vra_hs_jacalin_impa_pngasef_trypsin_20.ScanId;v=1;d1=11994.11994.3	controllerType=0 controllerNumber=1 scan=11994	28.2621
08801:3	12	R.SQYEQLAEQNR.K			455.884	3	1365.64	1365.64	0	-0.5	323	CRagged	465.48	345.22	345.22	6.42	39	>sp|P13645|K1C10_HUMAN Keratin, type I cytoskeletal 10 OS=Homo sapiens OX=9606 GN=KRT10 PE=1 SV=6	2687	231128_vra_hs_jacalin_impa_pngasef_trypsin_20.ScanId;v=1;d1=11961.11961.3	controllerType=0 controllerNumber=1 scan=11961	28.2083
08789:2	12	R.SQYEQLAEQNR.K			683.323	2	1365.64	1365.64	0	-0.6	323	CRagged	675.86	510.51	510.51	11.63	39	>sp|P13645|K1C10_HUMAN Keratin, type I cytoskeletal 10 OS=Homo sapiens OX=9606 GN=KRT10 PE=1 SV=6	2687	231128_vra_hs_jacalin_impa_pngasef_trypsin_20.ScanId;v=1;d1=11949.11949.2	controllerType=0 controllerNumber=1 scan=11949	28.1892
08768:2	12	R.SQYEQLAEQNR.K			683.323	2	1365.64	1365.64	0	-0.6	323	CRagged	780.17	565.44	565.44	13.63	39	>sp|P13645|K1C10_HUMAN Keratin, type I cytoskeletal 10 OS=Homo sapiens OX=9606 GN=KRT10 PE=1 SV=6	2687	231128_vra_hs_jacalin_impa_pngasef_trypsin_20.ScanId;v=1;d1=11927.11927.2	controllerType=0 controllerNumber=1 scan=11927	28.1532
06395:3	12	R.SQYEQLAEQNRK.D			498.583	3	1493.73	1493.73	0	0.1	323	CRagged	298.85	213.67	213.67	4.11	39	>sp|P13645|K1C10_HUMAN Keratin, type I cytoskeletal 10 OS=Homo sapiens OX=9606 GN=KRT10 PE=1 SV=6	2687	231128_vra_hs_jacalin_impa_pngasef_trypsin_20.ScanId;v=1;d1=9461.9461.3	controllerType=0 controllerNumber=1 scan=9461	23.9307
06293:3	12	R.SQYEQLAEQNRK.D			498.583	3	1493.73	1493.73	0	-0.7	323	CRagged	322.92	239.42	239.42	4.77	39	>sp|P13645|K1C10_HUMAN Keratin, type I cytoskeletal 10 OS=Homo sapiens OX=9606 GN=KRT10 PE=1 SV=6	2687	231128_vra_hs_jacalin_impa_pngasef_trypsin_20.ScanId;v=1;d1=9355.9355.3	controllerType=0 controllerNumber=1 scan=9355	23.7136
06262:3	12	R.SQYEQLAEQNRK.D			498.582	3	1493.73	1493.73	0	-1.3	323	CRagged	407.51	288.35	288.35	5.96	39	>sp|P13645|K1C10_HUMAN Keratin, type I cytoskeletal 10 OS=Homo sapiens OX=9606 GN=KRT10 PE=1 SV=6	2687	231128_vra_hs_jacalin_impa_pngasef_trypsin_20.ScanId;v=1;d1=9323.9323.3	controllerType=0 controllerNumber=1 scan=9323	23.6571
06156:3	12	R.SQYEQLAEQNRK.D			498.582	3	1493.73	1493.73	0	-1.5	323	CRagged	518.43	324.88	324.88	6.53	39	>sp|P13645|K1C10_HUMAN Keratin, type I cytoskeletal 10 OS=Homo sapiens OX=9606 GN=KRT10 PE=1 SV=6	2687	231128_vra_hs_jacalin_impa_pngasef_trypsin_20.ScanId;v=1;d1=9208.9208.3	controllerType=0 controllerNumber=1 scan=9208	23.4671
06161:3	12	R.SQYEQLAEQNRK.D			498.582	3	1493.73	1493.73	0	-1.1	323	CRagged	559.68	371.36	371.36	7.22	39	>sp|P13645|K1C10_HUMAN Keratin, type I cytoskeletal 10 OS=Homo sapiens OX=9606 GN=KRT10 PE=1 SV=6	2687	231128_vra_hs_jacalin_impa_pngasef_trypsin_20.ScanId;v=1;d1=9214.9214.3	controllerType=0 controllerNumber=1 scan=9214	23.4731
06158:2	12	R.SQYEQLAEQNRK.D			747.37	2	1493.73	1493.73	0	-0.5	323	CRagged	712.91	429.37	429.37	12.18	39	>sp|P13645|K1C10_HUMAN Keratin, type I cytoskeletal 10 OS=Homo sapiens OX=9606 GN=KRT10 PE=1 SV=6	2687	231128_vra_hs_jacalin_impa_pngasef_trypsin_20.ScanId;v=1;d1=9210.9210.2	controllerType=0 controllerNumber=1 scan=9210	23.4684
06166:2	12	R.SQYEQLAEQNRK.D			747.37	2	1493.73	1493.73	0	-1.2	323	CRagged	726.87	403.77	403.77	11.33	39	>sp|P13645|K1C10_HUMAN Keratin, type I cytoskeletal 10 OS=Homo sapiens OX=9606 GN=KRT10 PE=1 SV=6	2687	231128_vra_hs_jacalin_impa_pngasef_trypsin_20.ScanId;v=1;d1=9219.9219.2	controllerType=0 controllerNumber=1 scan=9219	23.4848
06804:3	12	R.SQYEQLAEQN[+0.984]RK.D		N[+1]	498.911	3	1494.72	1494.72	0	-0.5	323	CRagged	137.59	106.24	106.24	2.42	39	>sp|P13645|K1C10_HUMAN Keratin, type I cytoskeletal 10 OS=Homo sapiens OX=9606 GN=KRT10 PE=1 SV=6	2687	231128_vra_hs_jacalin_impa_pngasef_trypsin_20.ScanId;v=1;d1=9888.9888.3	controllerType=0 controllerNumber=1 scan=9888	24.6755
11212:3	12	R.KDAEAWFNEK.S			413.199	3	1237.58	1237.58	0	-1.2	334	NRagged	433.76	320.83	320.83	4.95	39	>sp|P13645|K1C10_HUMAN Keratin, type I cytoskeletal 10 OS=Homo sapiens OX=9606 GN=KRT10 PE=1 SV=6	2687	231128_vra_hs_jacalin_impa_pngasef_trypsin_20.ScanId;v=1;d1=14483.14483.3	controllerType=0 controllerNumber=1 scan=14483	31.9607
11200:3	12	R.KDAEAWFNEK.S			413.199	3	1237.58	1237.58	0	-1.2	334	NRagged	463.67	332.18	332.18	5.43	39	>sp|P13645|K1C10_HUMAN Keratin, type I cytoskeletal 10 OS=Homo sapiens OX=9606 GN=KRT10 PE=1 SV=6	2687	231128_vra_hs_jacalin_impa_pngasef_trypsin_20.ScanId;v=1;d1=14470.14470.3	controllerType=0 controllerNumber=1 scan=14470	31.9362
11216:2	12	R.KDAEAWFNEK.S			619.295	2	1237.58	1237.58	0	-1.2	334	NRagged	631.7	398.95	398.95	8.8	39	>sp|P13645|K1C10_HUMAN Keratin, type I cytoskeletal 10 OS=Homo sapiens OX=9606 GN=KRT10 PE=1 SV=6	2687	231128_vra_hs_jacalin_impa_pngasef_trypsin_20.ScanId;v=1;d1=14487.14487.2	controllerType=0 controllerNumber=1 scan=14487	31.9667
18191:2	12	K.DAEAWFNEK.S			555.248	2	1109.49	1109.49	0	-0.3	335	NRagged	426.82	190.04	190.04	4.75	39	>sp|P13645|K1C10_HUMAN Keratin, type I cytoskeletal 10 OS=Homo sapiens OX=9606 GN=KRT10 PE=1 SV=6	2687	231128_vra_hs_jacalin_impa_pngasef_trypsin_20.ScanId;v=1;d1=21730.21730.2	controllerType=0 controllerNumber=1 scan=21730	42.3636
18163:2	12	K.DAEAWFNEK.S			555.249	2	1109.49	1109.49	0	0.1	335	NRagged	455.17	220.53	220.53	5.61	39	>sp|P13645|K1C10_HUMAN Keratin, type I cytoskeletal 10 OS=Homo sapiens OX=9606 GN=KRT10 PE=1 SV=6	2687	231128_vra_hs_jacalin_impa_pngasef_trypsin_20.ScanId;v=1;d1=21701.21701.2	controllerType=0 controllerNumber=1 scan=21701	42.3024
18043:2	12	K.DAEAWFNEK.S			555.249	2	1109.49	1109.49	0	-0.1	335	NRagged	537.59	246.63	246.63	5.63	39	>sp|P13645|K1C10_HUMAN Keratin, type I cytoskeletal 10 OS=Homo sapiens OX=9606 GN=KRT10 PE=1 SV=6	2687	231128_vra_hs_jacalin_impa_pngasef_trypsin_20.ScanId;v=1;d1=21577.21577.2	controllerType=0 controllerNumber=1 scan=21577	42.0984
18018:2	12	K.DAEAWFNEK.S			555.249	2	1109.49	1109.49	0	0.1	335	NRagged	567.92	278.15	278.15	6.29	39	>sp|P13645|K1C10_HUMAN Keratin, type I cytoskeletal 10 OS=Homo sapiens OX=9606 GN=KRT10 PE=1 SV=6	2687	231128_vra_hs_jacalin_impa_pngasef_trypsin_20.ScanId;v=1;d1=21551.21551.2	controllerType=0 controllerNumber=1 scan=21551	42.0591
19244:2	12	K.DAEAWFN[+0.984]EK.S		N[+1]	555.739	2	1110.47	1110.47	0	-2.1	335	NRagged	292.86	182.26	182.26	3.09	39	>sp|P13645|K1C10_HUMAN Keratin, type I cytoskeletal 10 OS=Homo sapiens OX=9606 GN=KRT10 PE=1 SV=6	2687	231128_vra_hs_jacalin_impa_pngasef_trypsin_20.ScanId;v=1;d1=22822.22822.2	controllerType=0 controllerNumber=1 scan=22822	43.9713
19218:2	12	K.DAEAWFN[+0.984]EK.S		N[+1]	555.739	2	1110.47	1110.47	0	-2.3	335	NRagged	333.56	262.6	262.6	3.83	39	>sp|P13645|K1C10_HUMAN Keratin, type I cytoskeletal 10 OS=Homo sapiens OX=9606 GN=KRT10 PE=1 SV=6	2687	231128_vra_hs_jacalin_impa_pngasef_trypsin_20.ScanId;v=1;d1=22795.22795.2	controllerType=0 controllerNumber=1 scan=22795	43.9269
19122:3	12	K.SKELTTEIDNNIEQISSYK.S			738.039	3	2212.1	2212.1	0	1.8	344	Specific	44.32	44.32	44.32	1.75	39	>sp|P13645|K1C10_HUMAN Keratin, type I cytoskeletal 10 OS=Homo sapiens OX=9606 GN=KRT10 PE=1 SV=6	2687	231128_vra_hs_jacalin_impa_pngasef_trypsin_20.ScanId;v=1;d1=22692.22692.3	controllerType=0 controllerNumber=1 scan=22692	43.7845
22446:2	12	K.SKELTTEIDNNIEQISSYK.S			1106.55	2	2212.09	2212.1	0	-1.7	344	Specific	369.61	344.14	344.14	5.96	39	>sp|P13645|K1C10_HUMAN Keratin, type I cytoskeletal 10 OS=Homo sapiens OX=9606 GN=KRT10 PE=1 SV=6	2687	231128_vra_hs_jacalin_impa_pngasef_trypsin_20.ScanId;v=1;d1=26128.26128.2	controllerType=0 controllerNumber=1 scan=26128	49.0038
22398:3	12	K.SKELTTEIDNNIEQISSYK.S			738.039	3	2212.1	2212.1	0	1.9	344	Specific	429.8	356.3	356.3	7.06	39	>sp|P13645|K1C10_HUMAN Keratin, type I cytoskeletal 10 OS=Homo sapiens OX=9606 GN=KRT10 PE=1 SV=6	2687	231128_vra_hs_jacalin_impa_pngasef_trypsin_20.ScanId;v=1;d1=26079.26079.3	controllerType=0 controllerNumber=1 scan=26079	48.9288
22375:3	12	K.SKELTTEIDNNIEQISSYK.S			738.038	3	2212.1	2212.1	0	0	344	Specific	606.3	559.88	559.88	12.13	39	>sp|P13645|K1C10_HUMAN Keratin, type I cytoskeletal 10 OS=Homo sapiens OX=9606 GN=KRT10 PE=1 SV=6	2687	231128_vra_hs_jacalin_impa_pngasef_trypsin_20.ScanId;v=1;d1=26055.26055.3	controllerType=0 controllerNumber=1 scan=26055	48.8887
23526:3	12	K.SKELTTEIDN[+0.984]NIEQISSYK.S		N[+1]	738.367	3	2213.09	2213.08	0	1.6	344	Specific	105.65	105.65	0	2.44	39	>sp|P13645|K1C10_HUMAN Keratin, type I cytoskeletal 10 OS=Homo sapiens OX=9606 GN=KRT10 PE=1 SV=6	2687	231128_vra_hs_jacalin_impa_pngasef_trypsin_20.ScanId;v=1;d1=27239.27239.3	controllerType=0 controllerNumber=1 scan=27239	50.5491
23501:3	12	K.SKELTTEIDNN[+0.984]IEQISSYK.S		N[+1]	738.365	3	2213.08	2213.08	0	-0.4	344	Specific	233.95	233.95	0	4.46	39	>sp|P13645|K1C10_HUMAN Keratin, type I cytoskeletal 10 OS=Homo sapiens OX=9606 GN=KRT10 PE=1 SV=6	2687	231128_vra_hs_jacalin_impa_pngasef_trypsin_20.ScanId;v=1;d1=27213.27213.3	controllerType=0 controllerNumber=1 scan=27213	50.5128
22418:2	12	K.SKELTTEIDN[+0.984]NIEQISSYK.S		N[+1]	1107.05	2	2213.1	2213.08	0	7.1	344	Specific	447.53	388.5	32.92	6.66	39	>sp|P13645|K1C10_HUMAN Keratin, type I cytoskeletal 10 OS=Homo sapiens OX=9606 GN=KRT10 PE=1 SV=6	2687	231128_vra_hs_jacalin_impa_pngasef_trypsin_20.ScanId;v=1;d1=26099.26099.2	controllerType=0 controllerNumber=1 scan=26099	48.9561
25772:2	12	K.ELTTEIDNNIEQISSYK.S			998.99	2	1996.97	1996.97	0	0.7	346	NRagged	457.17	360.49	360.49	7.57	39	>sp|P13645|K1C10_HUMAN Keratin, type I cytoskeletal 10 OS=Homo sapiens OX=9606 GN=KRT10 PE=1 SV=6	2687	231128_vra_hs_jacalin_impa_pngasef_trypsin_20.ScanId;v=1;d1=29558.29558.2	controllerType=0 controllerNumber=1 scan=29558	53.9423
25804:2	12	K.ELTTEIDNNIEQISSYK.S			998.989	2	1996.97	1996.97	0	0.1	346	NRagged	554.33	452.23	452.23	9.09	39	>sp|P13645|K1C10_HUMAN Keratin, type I cytoskeletal 10 OS=Homo sapiens OX=9606 GN=KRT10 PE=1 SV=6	2687	231128_vra_hs_jacalin_impa_pngasef_trypsin_20.ScanId;v=1;d1=29591.29591.2	controllerType=0 controllerNumber=1 scan=29591	53.9899
25806:3	12	K.ELTTEIDNNIEQISSYK.S			666.329	3	1996.97	1996.97	0	0.1	346	NRagged	586.48	586.48	586.48	10.08	39	>sp|P13645|K1C10_HUMAN Keratin, type I cytoskeletal 10 OS=Homo sapiens OX=9606 GN=KRT10 PE=1 SV=6	2687	231128_vra_hs_jacalin_impa_pngasef_trypsin_20.ScanId;v=1;d1=29593.29593.3	controllerType=0 controllerNumber=1 scan=29593	53.9931
25780:3	12	K.ELTTEIDNNIEQISSYK.S			666.329	3	1996.97	1996.97	0	0.7	346	NRagged	648.19	605.22	605.22	11.08	39	>sp|P13645|K1C10_HUMAN Keratin, type I cytoskeletal 10 OS=Homo sapiens OX=9606 GN=KRT10 PE=1 SV=6	2687	231128_vra_hs_jacalin_impa_pngasef_trypsin_20.ScanId;v=1;d1=29566.29566.3	controllerType=0 controllerNumber=1 scan=29566	53.9541
26721:3	12	K.ELTTEIDN[+0.984]NIEQISSYK.S		N[+1]	666.657	3	1997.96	1997.95	0	0.7	346	NRagged	55.34	55.34	0	1.32	39	>sp|P13645|K1C10_HUMAN Keratin, type I cytoskeletal 10 OS=Homo sapiens OX=9606 GN=KRT10 PE=1 SV=6	2687	231128_vra_hs_jacalin_impa_pngasef_trypsin_20.ScanId;v=1;d1=30534.30534.3	controllerType=0 controllerNumber=1 scan=30534	55.3374
08379:2	12	K.SEITELR.R			424.229	2	847.451	847.452	0	-1	363	CRagged	282.97	54.44	54.44	2.53	39	>sp|P13645|K1C10_HUMAN Keratin, type I cytoskeletal 10 OS=Homo sapiens OX=9606 GN=KRT10 PE=1 SV=6	2687	231128_vra_hs_jacalin_impa_pngasef_trypsin_20.ScanId;v=1;d1=11524.11524.2	controllerType=0 controllerNumber=1 scan=11524	27.4882
08349:2	12	K.SEITELR.R			424.229	2	847.451	847.452	0	-0.8	363	CRagged	326.99	68.46	68.46	3.01	39	>sp|P13645|K1C10_HUMAN Keratin, type I cytoskeletal 10 OS=Homo sapiens OX=9606 GN=KRT10 PE=1 SV=6	2687	231128_vra_hs_jacalin_impa_pngasef_trypsin_20.ScanId;v=1;d1=11493.11493.2	controllerType=0 controllerNumber=1 scan=11493	27.4335
30456:3	12	R.NVQALEIELQSQLALK.Q			599.675	3	1797.01	1797.01	0	-1	371	Non	283.31	283.31	283.31	4.15	39	>sp|P13645|K1C10_HUMAN Keratin, type I cytoskeletal 10 OS=Homo sapiens OX=9606 GN=KRT10 PE=1 SV=6	2687	231128_vra_hs_jacalin_impa_pngasef_trypsin_20.ScanId;v=1;d1=34393.34393.3	controllerType=0 controllerNumber=1 scan=34393	61.222
30182:3	12	R.NVQALEIELQSQLALK.Q			599.675	3	1797.01	1797.01	0	-0.2	371	Non	490.52	458.92	458.92	7.86	39	>sp|P13645|K1C10_HUMAN Keratin, type I cytoskeletal 10 OS=Homo sapiens OX=9606 GN=KRT10 PE=1 SV=6	2687	231128_vra_hs_jacalin_impa_pngasef_trypsin_20.ScanId;v=1;d1=34110.34110.3	controllerType=0 controllerNumber=1 scan=34110	60.8146
15098:2	12	K.QSLEASLAETEGR.Y			695.843	2	1390.68	1390.68	0	-1.4	387	Non	701.94	448.19	448.19	12.68	39	>sp|P13645|K1C10_HUMAN Keratin, type I cytoskeletal 10 OS=Homo sapiens OX=9606 GN=KRT10 PE=1 SV=6	2687	231128_vra_hs_jacalin_impa_pngasef_trypsin_20.ScanId;v=1;d1=18513.18513.2	controllerType=0 controllerNumber=1 scan=18513	37.7625
15128:2	12	K.QSLEASLAETEGR.Y			695.844	2	1390.68	1390.68	0	0.3	387	Non	713.85	482.18	482.18	12.93	39	>sp|P13645|K1C10_HUMAN Keratin, type I cytoskeletal 10 OS=Homo sapiens OX=9606 GN=KRT10 PE=1 SV=6	2687	231128_vra_hs_jacalin_impa_pngasef_trypsin_20.ScanId;v=1;d1=18545.18545.2	controllerType=0 controllerNumber=1 scan=18545	37.8025
13053:3	12	K.IRLENEIQTYR.S			478.928	3	1434.77	1434.77	0	-0.4	440	NRagged	456.02	410.38	410.38	7.84	39	>sp|P13645|K1C10_HUMAN Keratin, type I cytoskeletal 10 OS=Homo sapiens OX=9606 GN=KRT10 PE=1 SV=6	2687	231128_vra_hs_jacalin_impa_pngasef_trypsin_20.ScanId;v=1;d1=16400.16400.3	controllerType=0 controllerNumber=1 scan=16400	34.8495
13023:3	12	K.IRLENEIQTYR.S			478.928	3	1434.77	1434.77	0	-1	440	NRagged	485.61	383.07	383.07	7.73	39	>sp|P13645|K1C10_HUMAN Keratin, type I cytoskeletal 10 OS=Homo sapiens OX=9606 GN=KRT10 PE=1 SV=6	2687	231128_vra_hs_jacalin_impa_pngasef_trypsin_20.ScanId;v=1;d1=16369.16369.3	controllerType=0 controllerNumber=1 scan=16369	34.8036
13057:2	12	K.IRLENEIQTYR.S			717.888	2	1434.77	1434.77	0	-0.3	440	NRagged	540.11	320.49	320.49	5.44	39	>sp|P13645|K1C10_HUMAN Keratin, type I cytoskeletal 10 OS=Homo sapiens OX=9606 GN=KRT10 PE=1 SV=6	2687	231128_vra_hs_jacalin_impa_pngasef_trypsin_20.ScanId;v=1;d1=16404.16404.2	controllerType=0 controllerNumber=1 scan=16404	34.856
13034:2	12	K.IRLENEIQTYR.S			717.888	2	1434.77	1434.77	0	-1	440	NRagged	671.12	442.57	442.57	10.06	39	>sp|P13645|K1C10_HUMAN Keratin, type I cytoskeletal 10 OS=Homo sapiens OX=9606 GN=KRT10 PE=1 SV=6	2687	231128_vra_hs_jacalin_impa_pngasef_trypsin_20.ScanId;v=1;d1=16380.16380.2	controllerType=0 controllerNumber=1 scan=16380	34.817
09866:2	12	R.LENEIQTYR.S			583.296	2	1165.58	1165.58	0	-0.6	442	NRagged	469.36	255.92	255.92	6.24	39	>sp|P13645|K1C10_HUMAN Keratin, type I cytoskeletal 10 OS=Homo sapiens OX=9606 GN=KRT10 PE=1 SV=6	2687	231128_vra_hs_jacalin_impa_pngasef_trypsin_20.ScanId;v=1;d1=13064.13064.2	controllerType=0 controllerNumber=1 scan=13064	29.9332
09838:2	12	R.LENEIQTYR.S			583.296	2	1165.58	1165.58	0	0.1	442	NRagged	634.71	337.51	337.51	8.64	39	>sp|P13645|K1C10_HUMAN Keratin, type I cytoskeletal 10 OS=Homo sapiens OX=9606 GN=KRT10 PE=1 SV=6	2687	231128_vra_hs_jacalin_impa_pngasef_trypsin_20.ScanId;v=1;d1=13035.13035.2	controllerType=0 controllerNumber=1 scan=13035	29.8844
07859:2	12	R.SLLEGEGSSGGGGR.G			631.802	2	1262.6	1262.6	0	-0.6	451	CRagged	295.37	113.05	113.05	3.09	39	>sp|P13645|K1C10_HUMAN Keratin, type I cytoskeletal 10 OS=Homo sapiens OX=9606 GN=KRT10 PE=1 SV=6	2687	231128_vra_hs_jacalin_impa_pngasef_trypsin_20.ScanId;v=1;d1=10984.10984.2	controllerType=0 controllerNumber=1 scan=10984	26.4784
07814:2	12	R.SLLEGEGSSGGGGR.G			631.802	2	1262.6	1262.6	0	-0.5	451	CRagged	453.06	149.47	149.47	4.8	39	>sp|P13645|K1C10_HUMAN Keratin, type I cytoskeletal 10 OS=Homo sapiens OX=9606 GN=KRT10 PE=1 SV=6	2687	231128_vra_hs_jacalin_impa_pngasef_trypsin_20.ScanId;v=1;d1=10938.10938.2	controllerType=0 controllerNumber=1 scan=10938	26.3941
07684:2	12	R.SLLEGEGSSGGGGR.G			631.802	2	1262.6	1262.6	0	-0.2	451	CRagged	763.73	393.26	393.26	13.87	39	>sp|P13645|K1C10_HUMAN Keratin, type I cytoskeletal 10 OS=Homo sapiens OX=9606 GN=KRT10 PE=1 SV=6	2687	231128_vra_hs_jacalin_impa_pngasef_trypsin_20.ScanId;v=1;d1=10804.10804.2	controllerType=0 controllerNumber=1 scan=10804	26.1774
07658:2	12	R.SLLEGEGSSGGGGR.G			631.802	2	1262.6	1262.6	0	-0.6	451	CRagged	774.61	340.01	340.01	12.75	39	>sp|P13645|K1C10_HUMAN Keratin, type I cytoskeletal 10 OS=Homo sapiens OX=9606 GN=KRT10 PE=1 SV=6	2687	231128_vra_hs_jacalin_impa_pngasef_trypsin_20.ScanId;v=1;d1=10777.10777.2	controllerType=0 controllerNumber=1 scan=10777	26.1343
11946:4	13	A.T[+656.228]PLPPTSAHGNVAEGETKPDPDVTER.C	HexNAc(1)Hex(1)NeuAc(1)	T[+656]	843.639	4	3371.54	3371.55	0	-4.2	24	CRagged	180.09	83.1	6.3	2.51	43	>sp|P02790|HEMO_HUMAN Hemopexin OS=Homo sapiens OX=9606 GN=HPX PE=1 SV=2	1983	231128_vra_hs_jacalin_impa_pngasef_trypsin_20.ScanId;v=1;d1=15241.15241.4	controllerType=0 controllerNumber=1 scan=15241	33.1638
11578:4	13	A.TPLPPT[+656.228]SAHGNVAEGETKPDPDVTER.C	HexNAc(1)Hex(1)NeuAc(1)	T[+656]	843.641	4	3371.54	3371.55	0	-1.7	24	CRagged	193.36	129.94	2.8	3.42	43	>sp|P02790|HEMO_HUMAN Hemopexin OS=Homo sapiens OX=9606 GN=HPX PE=1 SV=2	1983	231128_vra_hs_jacalin_impa_pngasef_trypsin_20.ScanId;v=1;d1=14861.14861.4	controllerType=0 controllerNumber=1 scan=14861	32.5491
11881:4	13	A.T[+656.228]PLPPTSAHGNVAEGETKPDPDVTER.C	HexNAc(1)Hex(1)NeuAc(1)	T[+656]	843.64	4	3371.54	3371.55	0	-3	24	CRagged	194.86	108.61	11.05	2.84	43	>sp|P02790|HEMO_HUMAN Hemopexin OS=Homo sapiens OX=9606 GN=HPX PE=1 SV=2	1983	231128_vra_hs_jacalin_impa_pngasef_trypsin_20.ScanId;v=1;d1=15174.15174.4	controllerType=0 controllerNumber=1 scan=15174	33.0551
10511:4	13	A.TPLPPT[+656.228]SAHGNVAEGETKPDPDVTER.C	HexNAc(1)Hex(1)NeuAc(1)	T[+656]	843.642	4	3371.54	3371.55	0	-1.5	24	CRagged	204.35	123.74	2.47	3.42	43	>sp|P02790|HEMO_HUMAN Hemopexin OS=Homo sapiens OX=9606 GN=HPX PE=1 SV=2	1983	231128_vra_hs_jacalin_impa_pngasef_trypsin_20.ScanId;v=1;d1=13737.13737.4	controllerType=0 controllerNumber=1 scan=13737	30.9314
11405:4	13	A.T[+656.228]PLPPTSAHGNVAEGETKPDPDVTER.C	HexNAc(1)Hex(1)NeuAc(1)	T[+656]	843.643	4	3371.55	3371.55	0	-0.1	24	CRagged	205.24	133.06	5.15	3.68	43	>sp|P02790|HEMO_HUMAN Hemopexin OS=Homo sapiens OX=9606 GN=HPX PE=1 SV=2	1983	231128_vra_hs_jacalin_impa_pngasef_trypsin_20.ScanId;v=1;d1=14683.14683.4	controllerType=0 controllerNumber=1 scan=14683	32.284
10648:4	13	A.T[+656.228]PLPPTSAHGNVAEGETKPDPDVTER.C	HexNAc(1)Hex(1)NeuAc(1)	T[+656]	843.643	4	3371.55	3371.55	0	-0.3	24	CRagged	215.4	163.89	7.03	3.95	43	>sp|P02790|HEMO_HUMAN Hemopexin OS=Homo sapiens OX=9606 GN=HPX PE=1 SV=2	1983	231128_vra_hs_jacalin_impa_pngasef_trypsin_20.ScanId;v=1;d1=13893.13893.4	controllerType=0 controllerNumber=1 scan=13893	31.1155
10623:4	13	A.TPLPPT[+656.228]SAHGNVAEGETKPDPDVTER.C	HexNAc(1)Hex(1)NeuAc(1)	T[+656]	843.642	4	3371.55	3371.55	0	-1.4	24	CRagged	263.64	184.66	2.8	5.37	43	>sp|P02790|HEMO_HUMAN Hemopexin OS=Homo sapiens OX=9606 GN=HPX PE=1 SV=2	1983	231128_vra_hs_jacalin_impa_pngasef_trypsin_20.ScanId;v=1;d1=13865.13865.4	controllerType=0 controllerNumber=1 scan=13865	31.0766
10783:4	13	A.T[+656.228]PLPPTSAHGNVAEGETKPDPDVTER.C	HexNAc(1)Hex(1)NeuAc(1)	T[+656]	843.642	4	3371.55	3371.55	0	-0.7	24	CRagged	263.91	172.67	7.63	5.41	43	>sp|P02790|HEMO_HUMAN Hemopexin OS=Homo sapiens OX=9606 GN=HPX PE=1 SV=2	1983	231128_vra_hs_jacalin_impa_pngasef_trypsin_20.ScanId;v=1;d1=14039.14039.4	controllerType=0 controllerNumber=1 scan=14039	31.3189
11253:4	13	A.T[+656.228]PLPPTSAHGNVAEGETKPDPDVTER.C	HexNAc(1)Hex(1)NeuAc(1)	T[+656]	843.642	4	3371.55	3371.55	0	-1.3	24	CRagged	277.82	189.65	11.53	5.37	43	>sp|P02790|HEMO_HUMAN Hemopexin OS=Homo sapiens OX=9606 GN=HPX PE=1 SV=2	1983	231128_vra_hs_jacalin_impa_pngasef_trypsin_20.ScanId;v=1;d1=14526.14526.4	controllerType=0 controllerNumber=1 scan=14526	32.0417
11145:4	13	A.T[+656.228]PLPPTSAHGNVAEGETKPDPDVTER.C	HexNAc(1)Hex(1)NeuAc(1)	T[+656]	843.643	4	3371.55	3371.55	0	-0.2	24	CRagged	278.81	209.49	25.06	6.05	43	>sp|P02790|HEMO_HUMAN Hemopexin OS=Homo sapiens OX=9606 GN=HPX PE=1 SV=2	1983	231128_vra_hs_jacalin_impa_pngasef_trypsin_20.ScanId;v=1;d1=14414.14414.4	controllerType=0 controllerNumber=1 scan=14414	31.8557
10448:4	13	A.T[+656.228]PLPPTSAHGNVAEGETKPDPDVTER.C	HexNAc(1)Hex(1)NeuAc(1)	T[+656]	843.642	4	3371.55	3371.55	0	-0.6	24	CRagged	280.49	209.47	11.46	6.31	43	>sp|P02790|HEMO_HUMAN Hemopexin OS=Homo sapiens OX=9606 GN=HPX PE=1 SV=2	1983	231128_vra_hs_jacalin_impa_pngasef_trypsin_20.ScanId;v=1;d1=13670.13670.4	controllerType=0 controllerNumber=1 scan=13670	30.8421
11280:4	13	A.T[+656.228]PLPPTSAHGNVAEGETKPDPDVTER.C	HexNAc(1)Hex(1)NeuAc(1)	T[+656]	843.642	4	3371.55	3371.55	0	-1.3	24	CRagged	287.35	192.64	10.96	5.83	43	>sp|P02790|HEMO_HUMAN Hemopexin OS=Homo sapiens OX=9606 GN=HPX PE=1 SV=2	1983	231128_vra_hs_jacalin_impa_pngasef_trypsin_20.ScanId;v=1;d1=14554.14554.4	controllerType=0 controllerNumber=1 scan=14554	32.0853
10978:4	13	A.T[+656.228]PLPPTSAHGNVAEGETKPDPDVTER.C	HexNAc(1)Hex(1)NeuAc(1)	T[+656]	843.643	4	3371.55	3371.55	0	-0.2	24	CRagged	289.46	223.26	11.07	6.51	43	>sp|P02790|HEMO_HUMAN Hemopexin OS=Homo sapiens OX=9606 GN=HPX PE=1 SV=2	1983	231128_vra_hs_jacalin_impa_pngasef_trypsin_20.ScanId;v=1;d1=14242.14242.4	controllerType=0 controllerNumber=1 scan=14242	31.5985
10797:4	13	A.T[+656.228]PLPPTSAHGNVAEGETKPDPDVTER.C	HexNAc(1)Hex(1)NeuAc(1)	T[+656]	843.642	4	3371.55	3371.55	0	-0.8	24	CRagged	291	181.54	11.49	5.85	43	>sp|P02790|HEMO_HUMAN Hemopexin OS=Homo sapiens OX=9606 GN=HPX PE=1 SV=2	1983	231128_vra_hs_jacalin_impa_pngasef_trypsin_20.ScanId;v=1;d1=14054.14054.4	controllerType=0 controllerNumber=1 scan=14054	31.3424
11439:4	13	A.T[+656.228]PLPPTSAHGNVAEGETKPDPDVTER.C	HexNAc(1)Hex(1)NeuAc(1)	T[+656]	843.643	4	3371.55	3371.55	0	0.2	24	CRagged	302.61	222.19	9.14	6.5	43	>sp|P02790|HEMO_HUMAN Hemopexin OS=Homo sapiens OX=9606 GN=HPX PE=1 SV=2	1983	231128_vra_hs_jacalin_impa_pngasef_trypsin_20.ScanId;v=1;d1=14718.14718.4	controllerType=0 controllerNumber=1 scan=14718	32.333
10942:4	13	A.T[+656.228]PLPPTSAHGNVAEGETKPDPDVTER.C	HexNAc(1)Hex(1)NeuAc(1)	T[+656]	843.643	4	3371.55	3371.55	0	-0.4	24	CRagged	303.62	234.36	12.72	6.47	43	>sp|P02790|HEMO_HUMAN Hemopexin OS=Homo sapiens OX=9606 GN=HPX PE=1 SV=2	1983	231128_vra_hs_jacalin_impa_pngasef_trypsin_20.ScanId;v=1;d1=14205.14205.4	controllerType=0 controllerNumber=1 scan=14205	31.548
10509:4	13	A.TPLPPTSAHGNVAEGET[+656.228]KPDPDVTER.C	HexNAc(1)Hex(1)NeuAc(1)	T[+656]	843.642	4	3371.54	3371.55	0	-1.5	24	CRagged	312.62	312.62	12	7.81	43	>sp|P02790|HEMO_HUMAN Hemopexin OS=Homo sapiens OX=9606 GN=HPX PE=1 SV=2	1983	231128_vra_hs_jacalin_impa_pngasef_trypsin_20.ScanId;v=1;d1=13735.13735.4	controllerType=0 controllerNumber=1 scan=13735	30.9299
11138:3	13	A.TPLPPTSAHGNVAEGET[+656.228]KPDPDVTER.C	HexNAc(1)Hex(1)NeuAc(1)	T[+656]	1124.52	3	3371.55	3371.55	0	-0.3	24	CRagged	325.21	324.96	21.81	7.65	43	>sp|P02790|HEMO_HUMAN Hemopexin OS=Homo sapiens OX=9606 GN=HPX PE=1 SV=2	1983	231128_vra_hs_jacalin_impa_pngasef_trypsin_20.ScanId;v=1;d1=14407.14407.3	controllerType=0 controllerNumber=1 scan=14407	31.8428
10528:3	13	A.TPLPPTSAHGNVAEGET[+656.228]KPDPDVTER.C	HexNAc(1)Hex(1)NeuAc(1)	T[+656]	1124.52	3	3371.55	3371.55	0	-1.2	24	CRagged	331.51	331.51	12	7.43	43	>sp|P02790|HEMO_HUMAN Hemopexin OS=Homo sapiens OX=9606 GN=HPX PE=1 SV=2	1983	231128_vra_hs_jacalin_impa_pngasef_trypsin_20.ScanId;v=1;d1=13758.13758.3	controllerType=0 controllerNumber=1 scan=13758	30.9554
11944:4	13	A.TPLPPTSAHGNVAEGET[+656.228]KPDPDVTER.C	HexNAc(1)Hex(1)NeuAc(1)	T[+656]	843.639	4	3371.54	3371.55	0	-4.2	24	CRagged	332.82	311.16	12	6.77	43	>sp|P02790|HEMO_HUMAN Hemopexin OS=Homo sapiens OX=9606 GN=HPX PE=1 SV=2	1983	231128_vra_hs_jacalin_impa_pngasef_trypsin_20.ScanId;v=1;d1=15239.15239.4	controllerType=0 controllerNumber=1 scan=15239	33.1597
11879:4	13	A.TPLPPTSAHGNVAEGET[+656.228]KPDPDVTER.C	HexNAc(1)Hex(1)NeuAc(1)	T[+656]	843.64	4	3371.54	3371.55	0	-3	24	CRagged	338.58	338.58	12	6.51	43	>sp|P02790|HEMO_HUMAN Hemopexin OS=Homo sapiens OX=9606 GN=HPX PE=1 SV=2	1983	231128_vra_hs_jacalin_impa_pngasef_trypsin_20.ScanId;v=1;d1=15172.15172.4	controllerType=0 controllerNumber=1 scan=15172	33.0517
11170:3	13	A.TPLPPTSAHGNVAEGET[+656.228]KPDPDVTER.C	HexNAc(1)Hex(1)NeuAc(1)	T[+656]	1124.52	3	3371.54	3371.55	0	-1.5	24	CRagged	350.2	350.2	12	7.82	43	>sp|P02790|HEMO_HUMAN Hemopexin OS=Homo sapiens OX=9606 GN=HPX PE=1 SV=2	1983	231128_vra_hs_jacalin_impa_pngasef_trypsin_20.ScanId;v=1;d1=14440.14440.3	controllerType=0 controllerNumber=1 scan=14440	31.8933
11715:4	13	A.TPLPPTSAHGNVAEGET[+1312.455]KPDPDVTER.C	HexNAc(2)Hex(2)NeuAc(2)	T[+1312]	1007.7	4	4027.78	4027.78	0	0.7	24	CRagged	371.61	371.61	6	8.89	43	>sp|P02790|HEMO_HUMAN Hemopexin OS=Homo sapiens OX=9606 GN=HPX PE=1 SV=2	1983	231128_vra_hs_jacalin_impa_pngasef_trypsin_20.ScanId;v=1;d1=15003.15003.4	controllerType=0 controllerNumber=1 scan=15003	32.7902
11106:4	13	A.T[+656.228]PLPPTSAHGNVAEGETKPDPDVTER.C	HexNAc(1)Hex(1)NeuAc(1)	T[+656]	843.643	4	3371.55	3371.55	0	0.3	24	CRagged	380.48	274.13	9.88	7.85	43	>sp|P02790|HEMO_HUMAN Hemopexin OS=Homo sapiens OX=9606 GN=HPX PE=1 SV=2	1983	231128_vra_hs_jacalin_impa_pngasef_trypsin_20.ScanId;v=1;d1=14374.14374.4	controllerType=0 controllerNumber=1 scan=14374	31.7954
11572:4	13	A.TPLPPTSAHGNVAEGET[+1312.455]KPDPDVTER.C	HexNAc(2)Hex(2)NeuAc(2)	T[+1312]	1007.7	4	4027.78	4027.78	0	0.7	24	CRagged	385.09	385.09	6	9.95	43	>sp|P02790|HEMO_HUMAN Hemopexin OS=Homo sapiens OX=9606 GN=HPX PE=1 SV=2	1983	231128_vra_hs_jacalin_impa_pngasef_trypsin_20.ScanId;v=1;d1=14855.14855.4	controllerType=0 controllerNumber=1 scan=14855	32.5372
10481:3	13	A.TPLPPTSAHGNVAEGET[+656.228]KPDPDVTER.C	HexNAc(1)Hex(1)NeuAc(1)	T[+656]	1124.52	3	3371.55	3371.55	0	-1.2	24	CRagged	417.57	417.57	21.5	9.21	43	>sp|P02790|HEMO_HUMAN Hemopexin OS=Homo sapiens OX=9606 GN=HPX PE=1 SV=2	1983	231128_vra_hs_jacalin_impa_pngasef_trypsin_20.ScanId;v=1;d1=13705.13705.3	controllerType=0 controllerNumber=1 scan=13705	30.8906
11009:3	13	A.TPLPPTSAHGNVAEGET[+656.228]KPDPDVTER.C	HexNAc(1)Hex(1)NeuAc(1)	T[+656]	1124.52	3	3371.55	3371.55	0	0.1	24	CRagged	426.3	423.79	21.4	9.55	43	>sp|P02790|HEMO_HUMAN Hemopexin OS=Homo sapiens OX=9606 GN=HPX PE=1 SV=2	1983	231128_vra_hs_jacalin_impa_pngasef_trypsin_20.ScanId;v=1;d1=14274.14274.3	controllerType=0 controllerNumber=1 scan=14274	31.6406
10621:4	13	A.TPLPPTSAHGNVAEGET[+656.228]KPDPDVTER.C	HexNAc(1)Hex(1)NeuAc(1)	T[+656]	843.642	4	3371.55	3371.55	0	-1.4	24	CRagged	428.65	428.65	12	9.8	43	>sp|P02790|HEMO_HUMAN Hemopexin OS=Homo sapiens OX=9606 GN=HPX PE=1 SV=2	1983	231128_vra_hs_jacalin_impa_pngasef_trypsin_20.ScanId;v=1;d1=13863.13863.4	controllerType=0 controllerNumber=1 scan=13863	31.0728
10646:4	13	A.TPLPPTSAHGNVAEGET[+656.228]KPDPDVTER.C	HexNAc(1)Hex(1)NeuAc(1)	T[+656]	843.643	4	3371.55	3371.55	0	-0.3	24	CRagged	434.85	434.85	12	10.02	43	>sp|P02790|HEMO_HUMAN Hemopexin OS=Homo sapiens OX=9606 GN=HPX PE=1 SV=2	1983	231128_vra_hs_jacalin_impa_pngasef_trypsin_20.ScanId;v=1;d1=13891.13891.4	controllerType=0 controllerNumber=1 scan=13891	31.1116
10973:3	13	A.TPLPPTSAHGNVAEGET[+656.228]KPDPDVTER.C	HexNAc(1)Hex(1)NeuAc(1)	T[+656]	1124.52	3	3371.55	3371.55	0	-0.2	24	CRagged	436	430.54	20.78	9.51	43	>sp|P02790|HEMO_HUMAN Hemopexin OS=Homo sapiens OX=9606 GN=HPX PE=1 SV=2	1983	231128_vra_hs_jacalin_impa_pngasef_trypsin_20.ScanId;v=1;d1=14237.14237.3	controllerType=0 controllerNumber=1 scan=14237	31.5885
10647:3	13	A.TPLPPTSAHGNVAEGET[+656.228]KPDPDVTER.C	HexNAc(1)Hex(1)NeuAc(1)	T[+656]	1124.52	3	3371.55	3371.55	0	-0.4	24	CRagged	436.48	406.4	12	9.51	43	>sp|P02790|HEMO_HUMAN Hemopexin OS=Homo sapiens OX=9606 GN=HPX PE=1 SV=2	1983	231128_vra_hs_jacalin_impa_pngasef_trypsin_20.ScanId;v=1;d1=13892.13892.3	controllerType=0 controllerNumber=1 scan=13892	31.1138
10671:3	13	A.TPLPPTSAHGNVAEGET[+656.228]KPDPDVTER.C	HexNAc(1)Hex(1)NeuAc(1)	T[+656]	1124.52	3	3371.55	3371.55	0	-0.5	24	CRagged	472.39	466.67	15.29	9.75	43	>sp|P02790|HEMO_HUMAN Hemopexin OS=Homo sapiens OX=9606 GN=HPX PE=1 SV=2	1983	231128_vra_hs_jacalin_impa_pngasef_trypsin_20.ScanId;v=1;d1=13919.13919.3	controllerType=0 controllerNumber=1 scan=13919	31.1498
10796:3	13	A.TPLPPTSAHGNVAEGET[+656.228]KPDPDVTER.C	HexNAc(1)Hex(1)NeuAc(1)	T[+656]	1124.52	3	3371.54	3371.55	0	-2	24	CRagged	478.18	436.72	13.18	9.01	43	>sp|P02790|HEMO_HUMAN Hemopexin OS=Homo sapiens OX=9606 GN=HPX PE=1 SV=2	1983	231128_vra_hs_jacalin_impa_pngasef_trypsin_20.ScanId;v=1;d1=14053.14053.3	controllerType=0 controllerNumber=1 scan=14053	31.3399
11437:4	13	A.TPLPPTSAHGNVAEGET[+656.228]KPDPDVTER.C	HexNAc(1)Hex(1)NeuAc(1)	T[+656]	843.643	4	3371.55	3371.55	0	0.2	24	CRagged	479.11	479.11	12	10.29	43	>sp|P02790|HEMO_HUMAN Hemopexin OS=Homo sapiens OX=9606 GN=HPX PE=1 SV=2	1983	231128_vra_hs_jacalin_impa_pngasef_trypsin_20.ScanId;v=1;d1=14716.14716.4	controllerType=0 controllerNumber=1 scan=14716	32.3302
08900:4	13	A.T[+365.132]PLPPTSAHGNVAEGETKPDPDVTER.C	HexNAc(1)Hex(1)	T[+365]	770.87	4	3080.46	3080.45	0	1	24	CRagged	483.85	394.25	34.1	9.75	43	>sp|P02790|HEMO_HUMAN Hemopexin OS=Homo sapiens OX=9606 GN=HPX PE=1 SV=2	1983	231128_vra_hs_jacalin_impa_pngasef_trypsin_20.ScanId;v=1;d1=12063.12063.4	controllerType=0 controllerNumber=1 scan=12063	28.3883
08898:4	13	A.TPLPPTSAHGNVAEGET[+365.132]KPDPDVTER.C	HexNAc(1)Hex(1)	T[+365]	770.87	4	3080.46	3080.45	0	1	24	CRagged	515.05	424.34	1.7	10.47	43	>sp|P02790|HEMO_HUMAN Hemopexin OS=Homo sapiens OX=9606 GN=HPX PE=1 SV=2	1983	231128_vra_hs_jacalin_impa_pngasef_trypsin_20.ScanId;v=1;d1=12061.12061.4	controllerType=0 controllerNumber=1 scan=12061	28.3822
10781:4	13	A.TPLPPTSAHGNVAEGET[+656.228]KPDPDVTER.C	HexNAc(1)Hex(1)NeuAc(1)	T[+656]	843.642	4	3371.55	3371.55	0	-0.7	24	CRagged	516.3	515.65	12	10.44	43	>sp|P02790|HEMO_HUMAN Hemopexin OS=Homo sapiens OX=9606 GN=HPX PE=1 SV=2	1983	231128_vra_hs_jacalin_impa_pngasef_trypsin_20.ScanId;v=1;d1=14037.14037.4	controllerType=0 controllerNumber=1 scan=14037	31.3143
10976:4	13	A.TPLPPTSAHGNVAEGET[+656.228]KPDPDVTER.C	HexNAc(1)Hex(1)NeuAc(1)	T[+656]	843.643	4	3371.55	3371.55	0	-0.2	24	CRagged	538.14	484.24	15.6	10.5	43	>sp|P02790|HEMO_HUMAN Hemopexin OS=Homo sapiens OX=9606 GN=HPX PE=1 SV=2	1983	231128_vra_hs_jacalin_impa_pngasef_trypsin_20.ScanId;v=1;d1=14240.14240.4	controllerType=0 controllerNumber=1 scan=14240	31.5962
11143:4	13	A.TPLPPTSAHGNVAEGET[+656.228]KPDPDVTER.C	HexNAc(1)Hex(1)NeuAc(1)	T[+656]	843.643	4	3371.55	3371.55	0	-0.2	24	CRagged	549.05	512.61	12	10.79	43	>sp|P02790|HEMO_HUMAN Hemopexin OS=Homo sapiens OX=9606 GN=HPX PE=1 SV=2	1983	231128_vra_hs_jacalin_impa_pngasef_trypsin_20.ScanId;v=1;d1=14412.14412.4	controllerType=0 controllerNumber=1 scan=14412	31.8525
10839:3	13	A.TPLPPTSAHGNVAEGET[+656.228]KPDPDVTER.C	HexNAc(1)Hex(1)NeuAc(1)	T[+656]	1124.52	3	3371.55	3371.55	0	-0.8	24	CRagged	551.32	533.32	18.04	10.28	43	>sp|P02790|HEMO_HUMAN Hemopexin OS=Homo sapiens OX=9606 GN=HPX PE=1 SV=2	1983	231128_vra_hs_jacalin_impa_pngasef_trypsin_20.ScanId;v=1;d1=14098.14098.3	controllerType=0 controllerNumber=1 scan=14098	31.3984
11403:4	13	A.TPLPPTSAHGNVAEGET[+656.228]KPDPDVTER.C	HexNAc(1)Hex(1)NeuAc(1)	T[+656]	843.643	4	3371.55	3371.55	0	-0.1	24	CRagged	552.15	513.38	12	10.79	43	>sp|P02790|HEMO_HUMAN Hemopexin OS=Homo sapiens OX=9606 GN=HPX PE=1 SV=2	1983	231128_vra_hs_jacalin_impa_pngasef_trypsin_20.ScanId;v=1;d1=14681.14681.4	controllerType=0 controllerNumber=1 scan=14681	32.2812
10940:4	13	A.TPLPPTSAHGNVAEGET[+656.228]KPDPDVTER.C	HexNAc(1)Hex(1)NeuAc(1)	T[+656]	843.643	4	3371.55	3371.55	0	-0.4	24	CRagged	562.19	523.03	14.6	10.87	43	>sp|P02790|HEMO_HUMAN Hemopexin OS=Homo sapiens OX=9606 GN=HPX PE=1 SV=2	1983	231128_vra_hs_jacalin_impa_pngasef_trypsin_20.ScanId;v=1;d1=14203.14203.4	controllerType=0 controllerNumber=1 scan=14203	31.5405
11278:4	13	A.TPLPPTSAHGNVAEGET[+656.228]KPDPDVTER.C	HexNAc(1)Hex(1)NeuAc(1)	T[+656]	843.642	4	3371.55	3371.55	0	-1.3	24	CRagged	584.77	554.33	12	11.84	43	>sp|P02790|HEMO_HUMAN Hemopexin OS=Homo sapiens OX=9606 GN=HPX PE=1 SV=2	1983	231128_vra_hs_jacalin_impa_pngasef_trypsin_20.ScanId;v=1;d1=14552.14552.4	controllerType=0 controllerNumber=1 scan=14552	32.0829
10795:4	13	A.TPLPPTSAHGNVAEGET[+656.228]KPDPDVTER.C	HexNAc(1)Hex(1)NeuAc(1)	T[+656]	843.642	4	3371.55	3371.55	0	-0.8	24	CRagged	588.77	550.05	18.88	12.06	43	>sp|P02790|HEMO_HUMAN Hemopexin OS=Homo sapiens OX=9606 GN=HPX PE=1 SV=2	1983	231128_vra_hs_jacalin_impa_pngasef_trypsin_20.ScanId;v=1;d1=14052.14052.4	controllerType=0 controllerNumber=1 scan=14052	31.3376
11104:4	13	A.TPLPPTSAHGNVAEGET[+656.228]KPDPDVTER.C	HexNAc(1)Hex(1)NeuAc(1)	T[+656]	843.643	4	3371.55	3371.55	0	0.3	24	CRagged	613.92	562.13	12	13.09	43	>sp|P02790|HEMO_HUMAN Hemopexin OS=Homo sapiens OX=9606 GN=HPX PE=1 SV=2	1983	231128_vra_hs_jacalin_impa_pngasef_trypsin_20.ScanId;v=1;d1=14372.14372.4	controllerType=0 controllerNumber=1 scan=14372	31.7932
11576:4	13	A.TPLPPTSAHGNVAEGET[+656.228]KPDPDVTER.C	HexNAc(1)Hex(1)NeuAc(1)	T[+656]	843.641	4	3371.54	3371.55	0	-1.7	24	CRagged	615.38	584.1	12	12.84	43	>sp|P02790|HEMO_HUMAN Hemopexin OS=Homo sapiens OX=9606 GN=HPX PE=1 SV=2	1983	231128_vra_hs_jacalin_impa_pngasef_trypsin_20.ScanId;v=1;d1=14859.14859.4	controllerType=0 controllerNumber=1 scan=14859	32.5459
10446:4	13	A.TPLPPTSAHGNVAEGET[+656.228]KPDPDVTER.C	HexNAc(1)Hex(1)NeuAc(1)	T[+656]	843.642	4	3371.55	3371.55	0	-0.6	24	CRagged	727.92	694.81	19.49	15.06	43	>sp|P02790|HEMO_HUMAN Hemopexin OS=Homo sapiens OX=9606 GN=HPX PE=1 SV=2	1983	231128_vra_hs_jacalin_impa_pngasef_trypsin_20.ScanId;v=1;d1=13668.13668.4	controllerType=0 controllerNumber=1 scan=13668	30.8388
11251:4	13	A.TPLPPTSAHGNVAEGET[+656.228]KPDPDVTER.C	HexNAc(1)Hex(1)NeuAc(1)	T[+656]	843.642	4	3371.55	3371.55	0	-1.3	24	CRagged	787.36	742.3	19.42	15.84	43	>sp|P02790|HEMO_HUMAN Hemopexin OS=Homo sapiens OX=9606 GN=HPX PE=1 SV=2	1983	231128_vra_hs_jacalin_impa_pngasef_trypsin_20.ScanId;v=1;d1=14524.14524.4	controllerType=0 controllerNumber=1 scan=14524	32.0339
12786:4	13	A.TPLPPTSAHGN[+0.984]VAEGET[+656.228]KPDPDVTER.C	HexNAc(1)Hex(1)NeuAc(1)	N[+1], T[+656]	843.894	4	3372.56	3372.53	0	6.4	24	CRagged	31.74	31.74	12	2.44	43	>sp|P02790|HEMO_HUMAN Hemopexin OS=Homo sapiens OX=9606 GN=HPX PE=1 SV=2	1983	231128_vra_hs_jacalin_impa_pngasef_trypsin_20.ScanId;v=1;d1=16124.16124.4	controllerType=0 controllerNumber=1 scan=16124	34.4393
10622:3	13	A.TPLPPTSAHGN[+0.984]VAEGET[+656.228]KPDPDVTER.C	HexNAc(1)Hex(1)NeuAc(1)	N[+1], T[+656]	1124.85	3	3372.55	3372.53	0	4.3	24	CRagged	255.94	230.76	16.8	5.45	43	>sp|P02790|HEMO_HUMAN Hemopexin OS=Homo sapiens OX=9606 GN=HPX PE=1 SV=2	1983	231128_vra_hs_jacalin_impa_pngasef_trypsin_20.ScanId;v=1;d1=13864.13864.3	controllerType=0 controllerNumber=1 scan=13864	31.0751
10500:3	13	A.TPLPPTSAHGN[+0.984]VAEGET[+656.228]KPDPDVTER.C	HexNAc(1)Hex(1)NeuAc(1)	N[+1], T[+656]	1124.86	3	3372.56	3372.53	0	7.2	24	CRagged	285.05	233.66	16.8	5.5	43	>sp|P02790|HEMO_HUMAN Hemopexin OS=Homo sapiens OX=9606 GN=HPX PE=1 SV=2	1983	231128_vra_hs_jacalin_impa_pngasef_trypsin_20.ScanId;v=1;d1=13725.13725.3	controllerType=0 controllerNumber=1 scan=13725	30.9161
11250:3	13	A.TPLPPTSAHGN[+0.984]VAEGETKPDPDVT[+656.228]ER.C	HexNAc(1)Hex(1)NeuAc(1)	N[+1], T[+656]	1124.86	3	3372.55	3372.53	0	6.1	24	CRagged	289.22	224.66	5.3	5.24	43	>sp|P02790|HEMO_HUMAN Hemopexin OS=Homo sapiens OX=9606 GN=HPX PE=1 SV=2	1983	231128_vra_hs_jacalin_impa_pngasef_trypsin_20.ScanId;v=1;d1=14523.14523.3	controllerType=0 controllerNumber=1 scan=14523	32.0314
10451:3	13	A.TPLPPTSAHGN[+0.984]VAEGETKPDPDVT[+656.228]ER.C	HexNAc(1)Hex(1)NeuAc(1)	N[+1], T[+656]	1124.85	3	3372.55	3372.53	0	4.3	24	CRagged	436.44	384.78	6.01	8.25	43	>sp|P02790|HEMO_HUMAN Hemopexin OS=Homo sapiens OX=9606 GN=HPX PE=1 SV=2	1983	231128_vra_hs_jacalin_impa_pngasef_trypsin_20.ScanId;v=1;d1=13674.13674.3	controllerType=0 controllerNumber=1 scan=13674	30.8481
08624:4	13	P.TS[+1312.455]AHGNVAEGETKPDPDVTER.C	HexNAc(2)Hex(2)NeuAc(2)	S[+1312]	881.379	4	3522.49	3522.49	0	1.6	29	CRagged	92.33	92.33	0.4	2.96	43	>sp|P02790|HEMO_HUMAN Hemopexin OS=Homo sapiens OX=9606 GN=HPX PE=1 SV=2	1983	231128_vra_hs_jacalin_impa_pngasef_trypsin_20.ScanId;v=1;d1=11778.11778.4	controllerType=0 controllerNumber=1 scan=11778	27.9063
07269:3	13	P.TSAHGNVAEGET[+203.079]KPDPDVTER.C	HexNAc(1)	T[+203]	805.04	3	2413.1	2413.11	0	-3	29	CRagged	137.87	137.87	4.8	2.48	43	>sp|P02790|HEMO_HUMAN Hemopexin OS=Homo sapiens OX=9606 GN=HPX PE=1 SV=2	1983	231128_vra_hs_jacalin_impa_pngasef_trypsin_20.ScanId;v=1;d1=10375.10375.3	controllerType=0 controllerNumber=1 scan=10375	25.483
08762:4	13	P.TSAHGNVAEGET[+1312.455]KPDPDVTER.C	HexNAc(2)Hex(2)NeuAc(2)	T[+1312]	881.376	4	3522.48	3522.49	0	-1.1	29	CRagged	153.11	100.95	3.6	3.32	43	>sp|P02790|HEMO_HUMAN Hemopexin OS=Homo sapiens OX=9606 GN=HPX PE=1 SV=2	1983	231128_vra_hs_jacalin_impa_pngasef_trypsin_20.ScanId;v=1;d1=11921.11921.4	controllerType=0 controllerNumber=1 scan=11921	28.1423
08734:4	13	P.TSAHGNVAEGET[+1312.455]KPDPDVTER.C	HexNAc(2)Hex(2)NeuAc(2)	T[+1312]	881.378	4	3522.49	3522.49	0	1.1	29	CRagged	187.25	144.95	3.6	3.87	43	>sp|P02790|HEMO_HUMAN Hemopexin OS=Homo sapiens OX=9606 GN=HPX PE=1 SV=2	1983	231128_vra_hs_jacalin_impa_pngasef_trypsin_20.ScanId;v=1;d1=11892.11892.4	controllerType=0 controllerNumber=1 scan=11892	28.0923
07285:4	13	P.TSAHGNVAEGET[+656.228]KPDPDVTER.C	HexNAc(1)Hex(1)NeuAc(1)	T[+656]	717.321	4	2866.26	2866.26	0	0.5	29	CRagged	255.85	218.36	10.8	5.53	43	>sp|P02790|HEMO_HUMAN Hemopexin OS=Homo sapiens OX=9606 GN=HPX PE=1 SV=2	1983	231128_vra_hs_jacalin_impa_pngasef_trypsin_20.ScanId;v=1;d1=10392.10392.4	controllerType=0 controllerNumber=1 scan=10392	25.5132
08797:4	13	P.T[+947.323]SAHGNVAEGETKPDPDVTER.C	HexNAc(1)Hex(1)NeuAc(2)	T[+947]	790.094	4	3157.35	3157.36	0	-0.4	29	CRagged	273.43	162.34	14.43	4.31	43	>sp|P02790|HEMO_HUMAN Hemopexin OS=Homo sapiens OX=9606 GN=HPX PE=1 SV=2	1983	231128_vra_hs_jacalin_impa_pngasef_trypsin_20.ScanId;v=1;d1=11957.11957.4	controllerType=0 controllerNumber=1 scan=11957	28.2029
08823:4	13	P.T[+947.323]SAHGNVAEGETKPDPDVTER.C	HexNAc(1)Hex(1)NeuAc(2)	T[+947]	790.095	4	3157.36	3157.36	0	0.7	29	CRagged	298.2	182.04	9.93	4.61	43	>sp|P02790|HEMO_HUMAN Hemopexin OS=Homo sapiens OX=9606 GN=HPX PE=1 SV=2	1983	231128_vra_hs_jacalin_impa_pngasef_trypsin_20.ScanId;v=1;d1=11984.11984.4	controllerType=0 controllerNumber=1 scan=11984	28.2462
07165:4	13	P.T[+656.228]SAHGNVAEGETKPDPDVTER.C	HexNAc(1)Hex(1)NeuAc(1)	T[+656]	717.32	4	2866.26	2866.26	0	-0.6	29	CRagged	319.01	233.44	6.48	5.34	43	>sp|P02790|HEMO_HUMAN Hemopexin OS=Homo sapiens OX=9606 GN=HPX PE=1 SV=2	1983	231128_vra_hs_jacalin_impa_pngasef_trypsin_20.ScanId;v=1;d1=10266.10266.4	controllerType=0 controllerNumber=1 scan=10266	25.2764
08622:4	13	P.TSAHGNVAEGET[+1312.455]KPDPDVTER.C	HexNAc(2)Hex(2)NeuAc(2)	T[+1312]	881.379	4	3522.49	3522.49	0	1.6	29	CRagged	320.46	247.72	3.6	6.46	43	>sp|P02790|HEMO_HUMAN Hemopexin OS=Homo sapiens OX=9606 GN=HPX PE=1 SV=2	1983	231128_vra_hs_jacalin_impa_pngasef_trypsin_20.ScanId;v=1;d1=11776.11776.4	controllerType=0 controllerNumber=1 scan=11776	27.9045
07315:4	13	P.T[+656.228]SAHGNVAEGETKPDPDVTER.C	HexNAc(1)Hex(1)NeuAc(1)	T[+656]	717.322	4	2866.26	2866.26	0	1.7	29	CRagged	328.34	207	11.75	5.1	43	>sp|P02790|HEMO_HUMAN Hemopexin OS=Homo sapiens OX=9606 GN=HPX PE=1 SV=2	1983	231128_vra_hs_jacalin_impa_pngasef_trypsin_20.ScanId;v=1;d1=10423.10423.4	controllerType=0 controllerNumber=1 scan=10423	25.5629
07182:4	13	P.T[+656.228]SAHGNVAEGETKPDPDVTER.C	HexNAc(1)Hex(1)NeuAc(1)	T[+656]	717.32	4	2866.26	2866.26	0	-0.6	29	CRagged	361.7	301.07	10.44	6.2	43	>sp|P02790|HEMO_HUMAN Hemopexin OS=Homo sapiens OX=9606 GN=HPX PE=1 SV=2	1983	231128_vra_hs_jacalin_impa_pngasef_trypsin_20.ScanId;v=1;d1=10284.10284.4	controllerType=0 controllerNumber=1 scan=10284	25.303
07256:3	13	P.TSAHGNVAEGET[+656.228]KPDPDVTER.C	HexNAc(1)Hex(1)NeuAc(1)	T[+656]	956.092	3	2866.26	2866.26	0	0.2	29	CRagged	388.13	388.13	10.8	8.22	43	>sp|P02790|HEMO_HUMAN Hemopexin OS=Homo sapiens OX=9606 GN=HPX PE=1 SV=2	1983	231128_vra_hs_jacalin_impa_pngasef_trypsin_20.ScanId;v=1;d1=10362.10362.3	controllerType=0 controllerNumber=1 scan=10362	25.4613
08848:3	13	P.TSAHGNVAEGET[+947.323]KPDPDVTER.C	HexNAc(1)Hex(1)NeuAc(2)	T[+947]	1053.12	3	3157.35	3157.36	0	-0.3	29	CRagged	412.75	355.3	8.4	7.09	43	>sp|P02790|HEMO_HUMAN Hemopexin OS=Homo sapiens OX=9606 GN=HPX PE=1 SV=2	1983	231128_vra_hs_jacalin_impa_pngasef_trypsin_20.ScanId;v=1;d1=12010.12010.3	controllerType=0 controllerNumber=1 scan=12010	28.2945
07313:4	13	P.TSAHGNVAEGET[+656.228]KPDPDVTER.C	HexNAc(1)Hex(1)NeuAc(1)	T[+656]	717.322	4	2866.26	2866.26	0	1.7	29	CRagged	431.95	395.69	10.8	8.53	43	>sp|P02790|HEMO_HUMAN Hemopexin OS=Homo sapiens OX=9606 GN=HPX PE=1 SV=2	1983	231128_vra_hs_jacalin_impa_pngasef_trypsin_20.ScanId;v=1;d1=10421.10421.4	controllerType=0 controllerNumber=1 scan=10421	25.5605
07217:3	13	P.TSAHGN[+0.984]VAEGETKPDPDVTER.C		N[+1]	737.683	3	2211.04	2211.02	0	8.7	29	CRagged	436.96	385.34	385.34	5.81	43	>sp|P02790|HEMO_HUMAN Hemopexin OS=Homo sapiens OX=9606 GN=HPX PE=1 SV=2	1983	231128_vra_hs_jacalin_impa_pngasef_trypsin_20.ScanId;v=1;d1=10321.10321.3	controllerType=0 controllerNumber=1 scan=10321	25.3729
07287:4	13	P.T[+656.228]SAHGNVAEGETKPDPDVTER.C	HexNAc(1)Hex(1)NeuAc(1)	T[+656]	717.321	4	2866.26	2866.26	0	0.5	29	CRagged	446.3	329.97	9.37	6.94	43	>sp|P02790|HEMO_HUMAN Hemopexin OS=Homo sapiens OX=9606 GN=HPX PE=1 SV=2	1983	231128_vra_hs_jacalin_impa_pngasef_trypsin_20.ScanId;v=1;d1=10394.10394.4	controllerType=0 controllerNumber=1 scan=10394	25.5197
07284:3	13	P.TSAHGNVAEGET[+656.228]KPDPDVTER.C	HexNAc(1)Hex(1)NeuAc(1)	T[+656]	956.092	3	2866.26	2866.26	0	0.5	29	CRagged	467.03	405.01	10.8	8.56	43	>sp|P02790|HEMO_HUMAN Hemopexin OS=Homo sapiens OX=9606 GN=HPX PE=1 SV=2	1983	231128_vra_hs_jacalin_impa_pngasef_trypsin_20.ScanId;v=1;d1=10391.10391.3	controllerType=0 controllerNumber=1 scan=10391	25.5117
08573:3	13	P.TSAHGNVAEGET[+1312.455]KPDPDVTER.C	HexNAc(2)Hex(2)NeuAc(2)	T[+1312]	1174.83	3	3522.48	3522.49	0	-0.9	29	CRagged	631.56	477.46	4.57	11.33	43	>sp|P02790|HEMO_HUMAN Hemopexin OS=Homo sapiens OX=9606 GN=HPX PE=1 SV=2	1983	231128_vra_hs_jacalin_impa_pngasef_trypsin_20.ScanId;v=1;d1=11725.11725.3	controllerType=0 controllerNumber=1 scan=11725	27.8202
08822:3	13	P.TSAHGNVAEGETKPDPDVT[+947.323]ER.C	HexNAc(1)Hex(1)NeuAc(2)	T[+947]	1053.12	3	3157.36	3157.36	0	0.8	29	CRagged	643.3	576.72	1.4	11.36	43	>sp|P02790|HEMO_HUMAN Hemopexin OS=Homo sapiens OX=9606 GN=HPX PE=1 SV=2	1983	231128_vra_hs_jacalin_impa_pngasef_trypsin_20.ScanId;v=1;d1=11983.11983.3	controllerType=0 controllerNumber=1 scan=11983	28.2434
08821:4	13	P.TSAHGNVAEGET[+947.323]KPDPDVTER.C	HexNAc(1)Hex(1)NeuAc(2)	T[+947]	790.095	4	3157.36	3157.36	0	0.7	29	CRagged	674.43	541.43	6.98	12.87	43	>sp|P02790|HEMO_HUMAN Hemopexin OS=Homo sapiens OX=9606 GN=HPX PE=1 SV=2	1983	231128_vra_hs_jacalin_impa_pngasef_trypsin_20.ScanId;v=1;d1=11982.11982.4	controllerType=0 controllerNumber=1 scan=11982	28.2428
08592:3	13	P.TSAHGNVAEGET[+1312.455]KPDPDVTER.C	HexNAc(2)Hex(2)NeuAc(2)	T[+1312]	1174.83	3	3522.49	3522.49	0	0	29	CRagged	683.15	595.27	7.99	12.33	43	>sp|P02790|HEMO_HUMAN Hemopexin OS=Homo sapiens OX=9606 GN=HPX PE=1 SV=2	1983	231128_vra_hs_jacalin_impa_pngasef_trypsin_20.ScanId;v=1;d1=11745.11745.3	controllerType=0 controllerNumber=1 scan=11745	27.8536
07232:3	13	P.TSAHGNVAEGET[+365.132]KPDPDVTER.C	HexNAc(1)Hex(1)	T[+365]	859.06	3	2575.17	2575.16	0	0.6	29	CRagged	689.66	634.89	7.2	12.36	43	>sp|P02790|HEMO_HUMAN Hemopexin OS=Homo sapiens OX=9606 GN=HPX PE=1 SV=2	1983	231128_vra_hs_jacalin_impa_pngasef_trypsin_20.ScanId;v=1;d1=10337.10337.3	controllerType=0 controllerNumber=1 scan=10337	25.4046
07150:3	13	P.TSAHGNVAEGET[+656.228]KPDPDVTER.C	HexNAc(1)Hex(1)NeuAc(1)	T[+656]	956.089	3	2866.25	2866.26	0	-2.1	29	CRagged	703.91	637.33	9.47	12.59	43	>sp|P02790|HEMO_HUMAN Hemopexin OS=Homo sapiens OX=9606 GN=HPX PE=1 SV=2	1983	231128_vra_hs_jacalin_impa_pngasef_trypsin_20.ScanId;v=1;d1=10250.10250.3	controllerType=0 controllerNumber=1 scan=10250	25.2526
07208:2	13	P.TSAHGNVAEGET[+656.228]KPDPDVTER.C	HexNAc(1)Hex(1)NeuAc(1)	T[+656]	1433.63	2	2866.26	2866.26	0	-0.9	29	CRagged	779.83	665.76	11.23	13.79	43	>sp|P02790|HEMO_HUMAN Hemopexin OS=Homo sapiens OX=9606 GN=HPX PE=1 SV=2	1983	231128_vra_hs_jacalin_impa_pngasef_trypsin_20.ScanId;v=1;d1=10311.10311.2	controllerType=0 controllerNumber=1 scan=10311	25.3578
08567:4	13	P.TS[+1312.455]AHGNVAEGETKPDPDVTER.C	HexNAc(2)Hex(2)NeuAc(2)	S[+1312]	881.376	4	3522.48	3522.49	0	-0.9	29	CRagged	841.37	736.19	2.4	15.84	43	>sp|P02790|HEMO_HUMAN Hemopexin OS=Homo sapiens OX=9606 GN=HPX PE=1 SV=2	1983	231128_vra_hs_jacalin_impa_pngasef_trypsin_20.ScanId;v=1;d1=11719.11719.4	controllerType=0 controllerNumber=1 scan=11719	27.8044
07162:3	13	P.TSAHGNVAEGET[+656.228]KPDPDVTER.C	HexNAc(1)Hex(1)NeuAc(1)	T[+656]	956.09	3	2866.25	2866.26	0	-1.8	29	CRagged	855.16	793.96	4.61	16.11	43	>sp|P02790|HEMO_HUMAN Hemopexin OS=Homo sapiens OX=9606 GN=HPX PE=1 SV=2	1983	231128_vra_hs_jacalin_impa_pngasef_trypsin_20.ScanId;v=1;d1=10263.10263.3	controllerType=0 controllerNumber=1 scan=10263	25.271
07180:4	13	P.TSAHGNVAEGET[+656.228]KPDPDVTER.C	HexNAc(1)Hex(1)NeuAc(1)	T[+656]	717.32	4	2866.26	2866.26	0	-0.6	29	CRagged	881.22	802.51	10.8	16.84	43	>sp|P02790|HEMO_HUMAN Hemopexin OS=Homo sapiens OX=9606 GN=HPX PE=1 SV=2	1983	231128_vra_hs_jacalin_impa_pngasef_trypsin_20.ScanId;v=1;d1=10282.10282.4	controllerType=0 controllerNumber=1 scan=10282	25.2977
07211:3	13	P.TSAHGNVAEGETKPDPDVT[+203.079]ER.C	HexNAc(1)	T[+203]	805.04	3	2413.11	2413.11	0	-2	29	CRagged	897.61	851.62	1.41	16.11	43	>sp|P02790|HEMO_HUMAN Hemopexin OS=Homo sapiens OX=9606 GN=HPX PE=1 SV=2	1983	231128_vra_hs_jacalin_impa_pngasef_trypsin_20.ScanId;v=1;d1=10315.10315.3	controllerType=0 controllerNumber=1 scan=10315	25.3621
08795:4	13	P.TSAHGNVAEGET[+947.323]KPDPDVTER.C	HexNAc(1)Hex(1)NeuAc(2)	T[+947]	790.094	4	3157.35	3157.36	0	-0.4	29	CRagged	907.9	815.4	3.79	17.84	43	>sp|P02790|HEMO_HUMAN Hemopexin OS=Homo sapiens OX=9606 GN=HPX PE=1 SV=2	1983	231128_vra_hs_jacalin_impa_pngasef_trypsin_20.ScanId;v=1;d1=11955.11955.4	controllerType=0 controllerNumber=1 scan=11955	28.1978
07210:3	13	P.TSAHGNVAEGET[+365.132]KPDPDVTER.C	HexNAc(1)Hex(1)	T[+365]	859.059	3	2575.16	2575.16	0	-0.7	29	CRagged	912.23	811.88	3.33	17.33	43	>sp|P02790|HEMO_HUMAN Hemopexin OS=Homo sapiens OX=9606 GN=HPX PE=1 SV=2	1983	231128_vra_hs_jacalin_impa_pngasef_trypsin_20.ScanId;v=1;d1=10314.10314.3	controllerType=0 controllerNumber=1 scan=10314	25.3609
07163:4	13	P.TSAHGNVAEGETKPDPDVT[+656.228]ER.C	HexNAc(1)Hex(1)NeuAc(1)	T[+656]	717.32	4	2866.26	2866.26	0	-0.6	29	CRagged	917.38	828.06	0.31	17.84	43	>sp|P02790|HEMO_HUMAN Hemopexin OS=Homo sapiens OX=9606 GN=HPX PE=1 SV=2	1983	231128_vra_hs_jacalin_impa_pngasef_trypsin_20.ScanId;v=1;d1=10264.10264.4	controllerType=0 controllerNumber=1 scan=10264	25.2718
07624:4	13	P.TSAHGN[+0.984]VAEGET[+656.228]KPDPDVTER.C	HexNAc(1)Hex(1)NeuAc(1)	N[+1], T[+656]	717.565	4	2867.24	2867.24	0	-2	29	CRagged	68.51	21.01	10.8	2.44	43	>sp|P02790|HEMO_HUMAN Hemopexin OS=Homo sapiens OX=9606 GN=HPX PE=1 SV=2	1983	231128_vra_hs_jacalin_impa_pngasef_trypsin_20.ScanId;v=1;d1=10742.10742.4	controllerType=0 controllerNumber=1 scan=10742	26.0857
08937:4	13	P.TSAHGN[+0.984]VAEGET[+1312.455]KPDPDVTER.C	HexNAc(2)Hex(2)NeuAc(2)	N[+1], T[+1312]	881.624	4	3523.47	3523.47	0	0.7	29	CRagged	151.88	107.19	3.6	3.5	43	>sp|P02790|HEMO_HUMAN Hemopexin OS=Homo sapiens OX=9606 GN=HPX PE=1 SV=2	1983	231128_vra_hs_jacalin_impa_pngasef_trypsin_20.ScanId;v=1;d1=12102.12102.4	controllerType=0 controllerNumber=1 scan=12102	28.4591
08170:3	13	P.TSAHGN[+0.984]VAEGET[+656.228]KPDPDVTER.C	HexNAc(1)Hex(1)NeuAc(1)	N[+1], T[+656]	956.419	3	2867.24	2867.24	0	-0.3	29	CRagged	280.14	239.67	10.8	5.8	43	>sp|P02790|HEMO_HUMAN Hemopexin OS=Homo sapiens OX=9606 GN=HPX PE=1 SV=2	1983	231128_vra_hs_jacalin_impa_pngasef_trypsin_20.ScanId;v=1;d1=11307.11307.3	controllerType=0 controllerNumber=1 scan=11307	27.0687
08569:4	13	P.T[+656.228]S[+656.228]AHGNVAEGETKPDPDVTER.C	HexNAc(1)Hex(1)NeuAc(1),HexNAc(1)Hex(1)NeuAc(1)	S[+656], T[+656]	881.376	4	3522.48	3522.49	0	-0.9	29	CRagged	318.67	318.67	4.2	6.17	43	>sp|P02790|HEMO_HUMAN Hemopexin OS=Homo sapiens OX=9606 GN=HPX PE=1 SV=2	1983	231128_vra_hs_jacalin_impa_pngasef_trypsin_20.ScanId;v=1;d1=11721.11721.4	controllerType=0 controllerNumber=1 scan=11721	27.81
08147:4	13	P.TS[+656.228]AHGN[+0.984]VAEGETKPDPDVTER.C	HexNAc(1)Hex(1)NeuAc(1)	N[+1], S[+656]	717.567	4	2867.24	2867.24	0	0.2	29	CRagged	448.32	282.85	3.3	6.87	43	>sp|P02790|HEMO_HUMAN Hemopexin OS=Homo sapiens OX=9606 GN=HPX PE=1 SV=2	1983	231128_vra_hs_jacalin_impa_pngasef_trypsin_20.ScanId;v=1;d1=11283.11283.4	controllerType=0 controllerNumber=1 scan=11283	27.0214
09593:4	13	P.TS[+1312.455]AHGN[+0.984]VAEGETKPDPDVTER.C	HexNAc(2)Hex(2)NeuAc(2)	N[+1], S[+1312]	881.624	4	3523.47	3523.47	0	0.8	29	CRagged	461.6	371.32	2.4	8.09	43	>sp|P02790|HEMO_HUMAN Hemopexin OS=Homo sapiens OX=9606 GN=HPX PE=1 SV=2	1983	231128_vra_hs_jacalin_impa_pngasef_trypsin_20.ScanId;v=1;d1=12781.12781.4	controllerType=0 controllerNumber=1 scan=12781	29.5237
08121:4	13	P.TS[+656.228]AHGN[+0.984]VAEGETKPDPDVTER.C	HexNAc(1)Hex(1)NeuAc(1)	N[+1], S[+656]	717.567	4	2867.24	2867.24	0	0.5	29	CRagged	467.18	286.6	3.3	6.87	43	>sp|P02790|HEMO_HUMAN Hemopexin OS=Homo sapiens OX=9606 GN=HPX PE=1 SV=2	1983	231128_vra_hs_jacalin_impa_pngasef_trypsin_20.ScanId;v=1;d1=11256.11256.4	controllerType=0 controllerNumber=1 scan=11256	26.9688
08146:3	13	P.TSAHGN[+0.984]VAEGET[+656.228]KPDPDVTER.C	HexNAc(1)Hex(1)NeuAc(1)	N[+1], T[+656]	956.419	3	2867.24	2867.24	0	0.1	29	CRagged	553.56	505.81	9.6	9.09	43	>sp|P02790|HEMO_HUMAN Hemopexin OS=Homo sapiens OX=9606 GN=HPX PE=1 SV=2	1983	231128_vra_hs_jacalin_impa_pngasef_trypsin_20.ScanId;v=1;d1=11282.11282.3	controllerType=0 controllerNumber=1 scan=11282	27.0178
08119:4	13	P.TSAHGN[+0.984]VAEGET[+656.228]KPDPDVTER.C	HexNAc(1)Hex(1)NeuAc(1)	N[+1], T[+656]	717.567	4	2867.24	2867.24	0	0.5	29	CRagged	685.63	632.41	8.94	12.87	43	>sp|P02790|HEMO_HUMAN Hemopexin OS=Homo sapiens OX=9606 GN=HPX PE=1 SV=2	1983	231128_vra_hs_jacalin_impa_pngasef_trypsin_20.ScanId;v=1;d1=11254.11254.4	controllerType=0 controllerNumber=1 scan=11254	26.9641
08145:4	13	P.TSAHGN[+0.984]VAEGET[+656.228]KPDPDVTER.C	HexNAc(1)Hex(1)NeuAc(1)	N[+1], T[+656]	717.567	4	2867.24	2867.24	0	0.2	29	CRagged	691.92	656.08	10.8	12.87	43	>sp|P02790|HEMO_HUMAN Hemopexin OS=Homo sapiens OX=9606 GN=HPX PE=1 SV=2	1983	231128_vra_hs_jacalin_impa_pngasef_trypsin_20.ScanId;v=1;d1=11281.11281.4	controllerType=0 controllerNumber=1 scan=11281	27.0156
09596:4	13	P.T[+656.228]S[+656.228]AHGN[+0.984]VAEGETKPDPDVTER.C	HexNAc(1)Hex(1)NeuAc(1),HexNAc(1)Hex(1)NeuAc(1)	N[+1], S[+656], T[+656]	881.624	4	3523.47	3523.47	0	0.8	29	CRagged	88.03	88.03	10.64	2.96	43	>sp|P02790|HEMO_HUMAN Hemopexin OS=Homo sapiens OX=9606 GN=HPX PE=1 SV=2	1983	231128_vra_hs_jacalin_impa_pngasef_trypsin_20.ScanId;v=1;d1=12784.12784.4	controllerType=0 controllerNumber=1 scan=12784	29.5293
07061:4	13	T.S[+656.228]AHGNVAEGETKPDPDVTER.C	HexNAc(1)Hex(1)NeuAc(1)	S[+656]	692.058	4	2765.21	2765.21	0	-0.6	30	CRagged	390.71	306.42	293.27	6.03	43	>sp|P02790|HEMO_HUMAN Hemopexin OS=Homo sapiens OX=9606 GN=HPX PE=1 SV=2	1983	231128_vra_hs_jacalin_impa_pngasef_trypsin_20.ScanId;v=1;d1=10157.10157.4	controllerType=0 controllerNumber=1 scan=10157	25.1059
07042:4	13	T.S[+656.228]AHGNVAEGETKPDPDVTER.C	HexNAc(1)Hex(1)NeuAc(1)	S[+656]	692.058	4	2765.21	2765.21	0	-1.1	30	CRagged	403.42	316.43	277.72	5.83	43	>sp|P02790|HEMO_HUMAN Hemopexin OS=Homo sapiens OX=9606 GN=HPX PE=1 SV=2	1983	231128_vra_hs_jacalin_impa_pngasef_trypsin_20.ScanId;v=1;d1=10137.10137.4	controllerType=0 controllerNumber=1 scan=10137	25.0686
07080:3	13	T.SAHGNVAEGET[+656.228]KPDPDVTER.C	HexNAc(1)Hex(1)NeuAc(1)	T[+656]	922.408	3	2765.21	2765.21	0	-0.5	30	CRagged	475.7	426.79	2.2	8.2	43	>sp|P02790|HEMO_HUMAN Hemopexin OS=Homo sapiens OX=9606 GN=HPX PE=1 SV=2	1983	231128_vra_hs_jacalin_impa_pngasef_trypsin_20.ScanId;v=1;d1=10177.10177.3	controllerType=0 controllerNumber=1 scan=10177	25.1405
07055:3	13	T.SAHGNVAEGET[+656.228]KPDPDVTER.C	HexNAc(1)Hex(1)NeuAc(1)	T[+656]	922.408	3	2765.21	2765.21	0	-0.6	30	CRagged	666.41	548.29	14.01	12	43	>sp|P02790|HEMO_HUMAN Hemopexin OS=Homo sapiens OX=9606 GN=HPX PE=1 SV=2	1983	231128_vra_hs_jacalin_impa_pngasef_trypsin_20.ScanId;v=1;d1=10151.10151.3	controllerType=0 controllerNumber=1 scan=10151	25.0933
07059:4	13	T.SAHGNVAEGETKPDPDVT[+656.228]ER.C	HexNAc(1)Hex(1)NeuAc(1)	T[+656]	692.058	4	2765.21	2765.21	0	-0.6	30	CRagged	698.76	601.68	3.6	12.51	43	>sp|P02790|HEMO_HUMAN Hemopexin OS=Homo sapiens OX=9606 GN=HPX PE=1 SV=2	1983	231128_vra_hs_jacalin_impa_pngasef_trypsin_20.ScanId;v=1;d1=10155.10155.4	controllerType=0 controllerNumber=1 scan=10155	25.1024
07040:4	13	T.SAHGNVAEGET[+656.228]KPDPDVTER.C	HexNAc(1)Hex(1)NeuAc(1)	T[+656]	692.058	4	2765.21	2765.21	0	-1.1	30	CRagged	729.26	645.44	2.42	13.29	43	>sp|P02790|HEMO_HUMAN Hemopexin OS=Homo sapiens OX=9606 GN=HPX PE=1 SV=2	1983	231128_vra_hs_jacalin_impa_pngasef_trypsin_20.ScanId;v=1;d1=10135.10135.4	controllerType=0 controllerNumber=1 scan=10135	25.0634
07029:3	13	T.SAHGN[+0.984]VAEGET[+656.228]KPDPDVTER.C	HexNAc(1)Hex(1)NeuAc(1)	N[+1], T[+656]	922.745	3	2766.22	2766.2	0	8.9	30	CRagged	350.42	306.32	9.6	5.2	43	>sp|P02790|HEMO_HUMAN Hemopexin OS=Homo sapiens OX=9606 GN=HPX PE=1 SV=2	1983	231128_vra_hs_jacalin_impa_pngasef_trypsin_20.ScanId;v=1;d1=10124.10124.3	controllerType=0 controllerNumber=1 scan=10124	25.0466
04327:3	13	E.T[+656.228]KPDPDVTER.C	HexNAc(1)Hex(1)NeuAc(1)	T[+656]	605.274	3	1813.81	1813.81	0	0.1	40	CRagged	264.6	128.77	128.77	3.09	43	>sp|P02790|HEMO_HUMAN Hemopexin OS=Homo sapiens OX=9606 GN=HPX PE=1 SV=2	1983	231128_vra_hs_jacalin_impa_pngasef_trypsin_20.ScanId;v=1;d1=7310.7310.3	controllerType=0 controllerNumber=1 scan=7310	20.1452
04312:3	13	E.T[+656.228]KPDPDVTER.C	HexNAc(1)Hex(1)NeuAc(1)	T[+656]	605.274	3	1813.81	1813.81	0	-0.3	40	CRagged	295.98	138.78	138.78	3.55	43	>sp|P02790|HEMO_HUMAN Hemopexin OS=Homo sapiens OX=9606 GN=HPX PE=1 SV=2	1983	231128_vra_hs_jacalin_impa_pngasef_trypsin_20.ScanId;v=1;d1=7294.7294.3	controllerType=0 controllerNumber=1 scan=7294	20.1129
04325:3	13	E.TKPDPDVT[+656.228]ER.C	HexNAc(1)Hex(1)NeuAc(1)	T[+656]	605.274	3	1813.81	1813.81	0	0.1	40	CRagged	391.02	147.84	20.02	5.45	43	>sp|P02790|HEMO_HUMAN Hemopexin OS=Homo sapiens OX=9606 GN=HPX PE=1 SV=2	1983	231128_vra_hs_jacalin_impa_pngasef_trypsin_20.ScanId;v=1;d1=7308.7308.3	controllerType=0 controllerNumber=1 scan=7308	20.1421
04310:3	13	E.TKPDPDVT[+656.228]ER.C	HexNAc(1)Hex(1)NeuAc(1)	T[+656]	605.274	3	1813.81	1813.81	0	-0.3	40	CRagged	437.35	181.2	15.43	5.78	43	>sp|P02790|HEMO_HUMAN Hemopexin OS=Homo sapiens OX=9606 GN=HPX PE=1 SV=2	1983	231128_vra_hs_jacalin_impa_pngasef_trypsin_20.ScanId;v=1;d1=7292.7292.3	controllerType=0 controllerNumber=1 scan=7292	20.1098
00181:2	13	K.SHKWDR.E			414.709	2	828.411	828.411	0	0	78	CRagged	155.45	21	21	0.39	43	>sp|P02790|HEMO_HUMAN Hemopexin OS=Homo sapiens OX=9606 GN=HPX PE=1 SV=2	1983	231128_vra_hs_jacalin_impa_pngasef_trypsin_20.ScanId;v=1;d1=2892.2892.2	controllerType=0 controllerNumber=1 scan=2892	11.5936
00182:2	13	K.SHKWDR.E			414.709	2	828.41	828.411	0	-0.7	78	CRagged	161.18	21.61	21.61	0.39	43	>sp|P02790|HEMO_HUMAN Hemopexin OS=Homo sapiens OX=9606 GN=HPX PE=1 SV=2	1983	231128_vra_hs_jacalin_impa_pngasef_trypsin_20.ScanId;v=1;d1=2894.2894.2	controllerType=0 controllerNumber=1 scan=2894	11.5967
20846:2	13	K.NFPSPVDAAFR.Q			610.806	2	1220.6	1220.61	0	-0.9	92	Non	494.39	320.05	320.05	5.97	43	>sp|P02790|HEMO_HUMAN Hemopexin OS=Homo sapiens OX=9606 GN=HPX PE=1 SV=2	1983	231128_vra_hs_jacalin_impa_pngasef_trypsin_20.ScanId;v=1;d1=24476.24476.2	controllerType=0 controllerNumber=1 scan=24476	46.5892
20863:2	13	K.NFPSPVDAAFR.Q			610.806	2	1220.61	1220.61	0	-0.6	92	Non	502.43	344.16	344.16	6.89	43	>sp|P02790|HEMO_HUMAN Hemopexin OS=Homo sapiens OX=9606 GN=HPX PE=1 SV=2	1983	231128_vra_hs_jacalin_impa_pngasef_trypsin_20.ScanId;v=1;d1=24494.24494.2	controllerType=0 controllerNumber=1 scan=24494	46.6146
20994:2	13	K.NFPSPVDAAFR.Q			610.806	2	1220.6	1220.61	0	-0.9	92	Non	504.44	325.19	325.19	6.05	43	>sp|P02790|HEMO_HUMAN Hemopexin OS=Homo sapiens OX=9606 GN=HPX PE=1 SV=2	1983	231128_vra_hs_jacalin_impa_pngasef_trypsin_20.ScanId;v=1;d1=24629.24629.2	controllerType=0 controllerNumber=1 scan=24629	46.812
21032:2	13	K.NFPSPVDAAFR.Q			610.807	2	1220.61	1220.61	0	0.4	92	Non	508.91	312.87	312.87	6.09	43	>sp|P02790|HEMO_HUMAN Hemopexin OS=Homo sapiens OX=9606 GN=HPX PE=1 SV=2	1983	231128_vra_hs_jacalin_impa_pngasef_trypsin_20.ScanId;v=1;d1=24668.24668.2	controllerType=0 controllerNumber=1 scan=24668	46.8687
28493:3	13	K.LLQDEFPGIPSPLDAAVEC[+57.021]HR.G		C[+57]	788.726	3	2364.16	2364.17	0	-1.4	131	Non	707.89	707.89	707.89	13.27	43	>sp|P02790|HEMO_HUMAN Hemopexin OS=Homo sapiens OX=9606 GN=HPX PE=1 SV=2	1983	231128_vra_hs_jacalin_impa_pngasef_trypsin_20.ScanId;v=1;d1=32361.32361.3	controllerType=0 controllerNumber=1 scan=32361	58.1232
28525:3	13	K.LLQDEFPGIPSPLDAAVEC[+57.021]HR.G		C[+57]	788.726	3	2364.16	2364.17	0	-1.3	131	Non	711.41	711.41	711.41	13.27	43	>sp|P02790|HEMO_HUMAN Hemopexin OS=Homo sapiens OX=9606 GN=HPX PE=1 SV=2	1983	231128_vra_hs_jacalin_impa_pngasef_trypsin_20.ScanId;v=1;d1=32394.32394.3	controllerType=0 controllerNumber=1 scan=32394	58.1739
17585:2	13	R.SWPAVGN[+0.984]C[+57.021]SSALR.W		C[+57], N[+1]	703.33	2	1405.65	1405.65	0	-0.1	181	CRagged	478.65	319.89	319.89	6.6	43	>sp|P02790|HEMO_HUMAN Hemopexin OS=Homo sapiens OX=9606 GN=HPX PE=1 SV=2	1983	231128_vra_hs_jacalin_impa_pngasef_trypsin_20.ScanId;v=1;d1=21104.21104.2	controllerType=0 controllerNumber=1 scan=21104	41.3445
17544:2	13	R.SWPAVGN[+0.984]C[+57.021]SSALR.W		C[+57], N[+1]	703.331	2	1405.65	1405.65	0	1.5	181	CRagged	529.16	392.48	392.48	7.9	43	>sp|P02790|HEMO_HUMAN Hemopexin OS=Homo sapiens OX=9606 GN=HPX PE=1 SV=2	1983	231128_vra_hs_jacalin_impa_pngasef_trypsin_20.ScanId;v=1;d1=21062.21062.2	controllerType=0 controllerNumber=1 scan=21062	41.2881
09848:3	13	R.FDPVRGEVPPR.Y			423.563	3	1268.67	1268.67	0	-0.1	209	Non	342.47	319.12	319.12	4.89	43	>sp|P02790|HEMO_HUMAN Hemopexin OS=Homo sapiens OX=9606 GN=HPX PE=1 SV=2	1983	231128_vra_hs_jacalin_impa_pngasef_trypsin_20.ScanId;v=1;d1=13045.13045.3	controllerType=0 controllerNumber=1 scan=13045	29.8968
09814:3	13	R.FDPVRGEVPPR.Y			423.563	3	1268.67	1268.67	0	-0.8	209	Non	389.37	311.05	311.05	6.17	43	>sp|P02790|HEMO_HUMAN Hemopexin OS=Homo sapiens OX=9606 GN=HPX PE=1 SV=2	1983	231128_vra_hs_jacalin_impa_pngasef_trypsin_20.ScanId;v=1;d1=13010.13010.3	controllerType=0 controllerNumber=1 scan=13010	29.8461
13732:3	13	T.SDNHGATYAFSGTHYWR.L			657.289	3	1969.85	1969.86	0	-1.9	268	CRagged	316.99	308.48	308.48	3.59	43	>sp|P02790|HEMO_HUMAN Hemopexin OS=Homo sapiens OX=9606 GN=HPX PE=1 SV=2	1983	231128_vra_hs_jacalin_impa_pngasef_trypsin_20.ScanId;v=1;d1=17104.17104.3	controllerType=0 controllerNumber=1 scan=17104	35.7986
13723:4	13	T.SDNHGATYAFSGTHYWR.L			493.219	4	1969.85	1969.86	0	-2.6	268	CRagged	588.97	588.97	588.97	9.32	43	>sp|P02790|HEMO_HUMAN Hemopexin OS=Homo sapiens OX=9606 GN=HPX PE=1 SV=2	1983	231128_vra_hs_jacalin_impa_pngasef_trypsin_20.ScanId;v=1;d1=17095.17095.4	controllerType=0 controllerNumber=1 scan=17095	35.7869
14511:2	13	K.GGYTLVSGYPK.R			571.298	2	1141.59	1141.59	0	-0.8	333	Non	303.09	199.89	199.89	3.64	43	>sp|P02790|HEMO_HUMAN Hemopexin OS=Homo sapiens OX=9606 GN=HPX PE=1 SV=2	1983	231128_vra_hs_jacalin_impa_pngasef_trypsin_20.ScanId;v=1;d1=17908.17908.2	controllerType=0 controllerNumber=1 scan=17908	36.9279
14547:2	13	K.GGYTLVSGYPK.R			571.297	2	1141.59	1141.59	0	-1.1	333	Non	451.81	317.81	317.81	5.28	43	>sp|P02790|HEMO_HUMAN Hemopexin OS=Homo sapiens OX=9606 GN=HPX PE=1 SV=2	1983	231128_vra_hs_jacalin_impa_pngasef_trypsin_20.ScanId;v=1;d1=17945.17945.2	controllerType=0 controllerNumber=1 scan=17945	36.9782
14688:2	13	K.GGYTLVSGYPK.R			571.298	2	1141.59	1141.59	0	0.1	333	Non	467.49	337.86	337.86	5.54	43	>sp|P02790|HEMO_HUMAN Hemopexin OS=Homo sapiens OX=9606 GN=HPX PE=1 SV=2	1983	231128_vra_hs_jacalin_impa_pngasef_trypsin_20.ScanId;v=1;d1=18090.18090.2	controllerType=0 controllerNumber=1 scan=18090	37.1757
14725:2	13	K.GGYTLVSGYPK.R			571.298	2	1141.59	1141.59	0	-0.2	333	Non	509.09	373.39	373.39	6.19	43	>sp|P02790|HEMO_HUMAN Hemopexin OS=Homo sapiens OX=9606 GN=HPX PE=1 SV=2	1983	231128_vra_hs_jacalin_impa_pngasef_trypsin_20.ScanId;v=1;d1=18128.18128.2	controllerType=0 controllerNumber=1 scan=18128	37.2337
27860:3	13	K.EVGTPHGIILDSVDAAFIC[+57.021]PGSSR.L		C[+57]	833.417	3	2498.24	2498.23	0	1.3	348	Non	719.65	715.09	715.09	13.22	43	>sp|P02790|HEMO_HUMAN Hemopexin OS=Homo sapiens OX=9606 GN=HPX PE=1 SV=2	1983	231128_vra_hs_jacalin_impa_pngasef_trypsin_20.ScanId;v=1;d1=31708.31708.3	controllerType=0 controllerNumber=1 scan=31708	57.1091
27827:3	13	K.EVGTPHGIILDSVDAAFIC[+57.021]PGSSR.L		C[+57]	833.416	3	2498.23	2498.23	0	0.1	348	Non	815.52	794.99	794.99	15.52	43	>sp|P02790|HEMO_HUMAN Hemopexin OS=Homo sapiens OX=9606 GN=HPX PE=1 SV=2	1983	231128_vra_hs_jacalin_impa_pngasef_trypsin_20.ScanId;v=1;d1=31674.31674.3	controllerType=0 controllerNumber=1 scan=31674	57.0482
25649:2	13	R.RLWWLDLK.S			565.329	2	1129.65	1129.65	0	-0.3	379	NRagged	434.11	184.91	184.91	4.01	43	>sp|P02790|HEMO_HUMAN Hemopexin OS=Homo sapiens OX=9606 GN=HPX PE=1 SV=2	1983	231128_vra_hs_jacalin_impa_pngasef_trypsin_20.ScanId;v=1;d1=29431.29431.2	controllerType=0 controllerNumber=1 scan=29431	53.7678
25608:2	13	R.RLWWLDLK.S			565.33	2	1129.65	1129.65	0	0.4	379	NRagged	556.91	256.87	256.87	5.5	43	>sp|P02790|HEMO_HUMAN Hemopexin OS=Homo sapiens OX=9606 GN=HPX PE=1 SV=2	1983	231128_vra_hs_jacalin_impa_pngasef_trypsin_20.ScanId;v=1;d1=29389.29389.2	controllerType=0 controllerNumber=1 scan=29389	53.7058
30902:2	13	R.LWWLDLK.S			487.279	2	973.551	973.551	0	0.8	380	NRagged	321.21	86.15	86.15	2.9	43	>sp|P02790|HEMO_HUMAN Hemopexin OS=Homo sapiens OX=9606 GN=HPX PE=1 SV=2	1983	231128_vra_hs_jacalin_impa_pngasef_trypsin_20.ScanId;v=1;d1=34854.34854.2	controllerType=0 controllerNumber=1 scan=34854	61.8881
30882:2	13	R.LWWLDLK.S			487.279	2	973.551	973.551	0	0.8	380	NRagged	336.79	118.93	118.93	2.89	43	>sp|P02790|HEMO_HUMAN Hemopexin OS=Homo sapiens OX=9606 GN=HPX PE=1 SV=2	1983	231128_vra_hs_jacalin_impa_pngasef_trypsin_20.ScanId;v=1;d1=34833.34833.2	controllerType=0 controllerNumber=1 scan=34833	61.8596
21883:3	13	K.SGAQATWTELPWPHEK.V			613.301	3	1837.89	1837.89	0	0.4	387	CRagged	236.79	203.08	203.08	3.14	43	>sp|P02790|HEMO_HUMAN Hemopexin OS=Homo sapiens OX=9606 GN=HPX PE=1 SV=2	1983	231128_vra_hs_jacalin_impa_pngasef_trypsin_20.ScanId;v=1;d1=25548.25548.3	controllerType=0 controllerNumber=1 scan=25548	48.1806
02135:2	14	K.EGDC[+57.021]PVQSGK.T		C[+57]	538.737	2	1076.47	1076.47	0	-1.3	80	NRagged	361.63	267.66	267.66	4.92	54	>sp|P01042|KNG1_HUMAN Kininogen-1 OS=Homo sapiens OX=9606 GN=KNG1 PE=1 SV=2	1825	231128_vra_hs_jacalin_impa_pngasef_trypsin_20.ScanId;v=1;d1=5014.5014.2	controllerType=0 controllerNumber=1 scan=5014	15.9183
02117:2	14	K.EGDC[+57.021]PVQSGK.T		C[+57]	538.737	2	1076.47	1076.47	0	-0.2	80	NRagged	478.28	359.61	359.61	6.7	54	>sp|P01042|KNG1_HUMAN Kininogen-1 OS=Homo sapiens OX=9606 GN=KNG1 PE=1 SV=2	1825	231128_vra_hs_jacalin_impa_pngasef_trypsin_20.ScanId;v=1;d1=4995.4995.2	controllerType=0 controllerNumber=1 scan=4995	15.8783
03208:2	14	K.AATGEC[+57.021]TATVGK.R		C[+57]	583.279	2	1165.55	1165.55	0	-0.9	102	Non	373.55	245.41	245.41	5.67	54	>sp|P01042|KNG1_HUMAN Kininogen-1 OS=Homo sapiens OX=9606 GN=KNG1 PE=1 SV=2	1825	231128_vra_hs_jacalin_impa_pngasef_trypsin_20.ScanId;v=1;d1=6149.6149.2	controllerType=0 controllerNumber=1 scan=6149	17.9877
02144:3	14	K.AATGEC[+57.021]TATVGKR.S		C[+57]	441.222	3	1321.65	1321.65	0	-0.4	102	NRagged	106.45	67.29	67.29	2.43	54	>sp|P01042|KNG1_HUMAN Kininogen-1 OS=Homo sapiens OX=9606 GN=KNG1 PE=1 SV=2	1825	231128_vra_hs_jacalin_impa_pngasef_trypsin_20.ScanId;v=1;d1=5023.5023.3	controllerType=0 controllerNumber=1 scan=5023	15.9365
25102:2	14	K.FSVATQTC[+57.021]QITPAEGPVV.T		C[+57]	952.976	2	1904.94	1904.94	0	1.2	119	NRagged	523.88	457.17	457.17	8.32	54	>sp|P01042|KNG1_HUMAN Kininogen-1 OS=Homo sapiens OX=9606 GN=KNG1 PE=1 SV=2	1825	231128_vra_hs_jacalin_impa_pngasef_trypsin_20.ScanId;v=1;d1=28867.28867.2	controllerType=0 controllerNumber=1 scan=28867	52.9512
25073:2	14	K.FSVATQTC[+57.021]QITPAEGPVV.T		C[+57]	952.977	2	1904.95	1904.94	0	2	119	NRagged	591.52	540.42	540.42	9.87	54	>sp|P01042|KNG1_HUMAN Kininogen-1 OS=Homo sapiens OX=9606 GN=KNG1 PE=1 SV=2	1825	231128_vra_hs_jacalin_impa_pngasef_trypsin_20.ScanId;v=1;d1=28837.28837.2	controllerType=0 controllerNumber=1 scan=28837	52.9016
28757:4	14	K.FSVATQTC[+57.021]QITPAEGPVVT[+656.228]AQYDC[+57.021]LGC[+57.021]VHPIS.T	HexNAc(1)Hex(1)NeuAc(1)	C[+57]*3, T[+656]	1041.47	4	4162.87	4162.87	0	1.2	119	NRagged	359.97	279.41	6	4.86	54	>sp|P01042|KNG1_HUMAN Kininogen-1 OS=Homo sapiens OX=9606 GN=KNG1 PE=1 SV=2	1825	231128_vra_hs_jacalin_impa_pngasef_trypsin_20.ScanId;v=1;d1=32633.32633.4	controllerType=0 controllerNumber=1 scan=32633	58.5436
18327:2	14	A.TQTC[+57.021]QITPAEGPVV.T		C[+57]	750.872	2	1500.74	1500.74	0	0.4	123	Specific	441.4	354.09	354.09	5.97	54	>sp|P01042|KNG1_HUMAN Kininogen-1 OS=Homo sapiens OX=9606 GN=KNG1 PE=1 SV=2	1825	231128_vra_hs_jacalin_impa_pngasef_trypsin_20.ScanId;v=1;d1=21870.21870.2	controllerType=0 controllerNumber=1 scan=21870	42.5987
25957:3	14	A.TQTC[+57.021]QITPAEGPVVT[+656.228]AQYDC[+57.021]LGC[+57.021]VHPIS.T	HexNAc(1)Hex(1)NeuAc(1)	C[+57]*3, T[+656]	1253.56	3	3758.67	3758.66	0	1.2	123	Specific	215.04	215.04	14.4	4.22	54	>sp|P01042|KNG1_HUMAN Kininogen-1 OS=Homo sapiens OX=9606 GN=KNG1 PE=1 SV=2	1825	231128_vra_hs_jacalin_impa_pngasef_trypsin_20.ScanId;v=1;d1=29748.29748.3	controllerType=0 controllerNumber=1 scan=29748	54.2047
25956:4	14	A.TQTC[+57.021]QITPAEGPVVT[+656.228]AQYDC[+57.021]LGC[+57.021]VHPIS.T	HexNAc(1)Hex(1)NeuAc(1)	C[+57]*3, T[+656]	940.422	4	3758.67	3758.66	0	1.3	123	Specific	377.06	352.5	14.4	5.96	54	>sp|P01042|KNG1_HUMAN Kininogen-1 OS=Homo sapiens OX=9606 GN=KNG1 PE=1 SV=2	1825	231128_vra_hs_jacalin_impa_pngasef_trypsin_20.ScanId;v=1;d1=29747.29747.4	controllerType=0 controllerNumber=1 scan=29747	54.2033
29247:4	14	A.TQTC[+57.021]QITPAEGPVVT[+656.228]AQYDC[+57.021]LGC[+57.021]VHPISTQSPDLEPILR.H	HexNAc(1)Hex(1)NeuAc(1)	C[+57]*3, T[+656]	1252.84	4	5008.34	5008.33	0	2.3	123	CRagged	321.02	321.02	2.4	5.77	54	>sp|P01042|KNG1_HUMAN Kininogen-1 OS=Homo sapiens OX=9606 GN=KNG1 PE=1 SV=2	1825	231128_vra_hs_jacalin_impa_pngasef_trypsin_20.ScanId;v=1;d1=33145.33145.4	controllerType=0 controllerNumber=1 scan=33145	59.2682
20662:2	14	V.T[+656.228]AQYDC[+57.021]LGC[+57.021]VHPIS.T	HexNAc(1)Hex(1)NeuAc(1)	C[+57]*2, T[+656]	1138.98	2	2276.94	2276.94	0	0.7	137	Specific	247.27	181.77	12.92	4.91	54	>sp|P01042|KNG1_HUMAN Kininogen-1 OS=Homo sapiens OX=9606 GN=KNG1 PE=1 SV=2	1825	231128_vra_hs_jacalin_impa_pngasef_trypsin_20.ScanId;v=1;d1=24285.24285.2	controllerType=0 controllerNumber=1 scan=24285	46.236
20649:2	14	V.T[+656.228]AQYDC[+57.021]LGC[+57.021]VHPIS.T	HexNAc(1)Hex(1)NeuAc(1)	C[+57]*2, T[+656]	1138.98	2	2276.94	2276.94	0	0.8	137	Specific	330.82	226.09	12.92	5.78	54	>sp|P01042|KNG1_HUMAN Kininogen-1 OS=Homo sapiens OX=9606 GN=KNG1 PE=1 SV=2	1825	231128_vra_hs_jacalin_impa_pngasef_trypsin_20.ScanId;v=1;d1=24271.24271.2	controllerType=0 controllerNumber=1 scan=24271	46.2116
27284:4	14	V.T[+656.228]AQYDC[+57.021]LGC[+57.021]VHPISTQSPDLEPILR.H	HexNAc(1)Hex(1)NeuAc(1)	C[+57]*2, T[+656]	882.41	4	3526.62	3526.61	0	2.9	137	CRagged	83.34	83.34	83.34	2.43	54	>sp|P01042|KNG1_HUMAN Kininogen-1 OS=Homo sapiens OX=9606 GN=KNG1 PE=1 SV=2	1825	231128_vra_hs_jacalin_impa_pngasef_trypsin_20.ScanId;v=1;d1=31114.31114.4	controllerType=0 controllerNumber=1 scan=31114	56.1758
27254:4	14	V.T[+656.228]AQYDC[+57.021]LGC[+57.021]VHPISTQSPDLEPILR.H	HexNAc(1)Hex(1)NeuAc(1)	C[+57]*2, T[+656]	882.409	4	3526.61	3526.61	0	1.1	137	CRagged	132.49	132.49	132.49	2.96	54	>sp|P01042|KNG1_HUMAN Kininogen-1 OS=Homo sapiens OX=9606 GN=KNG1 PE=1 SV=2	1825	231128_vra_hs_jacalin_impa_pngasef_trypsin_20.ScanId;v=1;d1=31083.31083.4	controllerType=0 controllerNumber=1 scan=31083	56.1224
27285:3	14	V.TAQYDC[+57.021]LGC[+57.021]VHPIS[+656.228]TQSPDLEPILR.H	HexNAc(1)Hex(1)NeuAc(1)	C[+57]*2, S[+656]	1176.21	3	3526.61	3526.61	0	0.1	137	CRagged	361	361	1.2	7.3	54	>sp|P01042|KNG1_HUMAN Kininogen-1 OS=Homo sapiens OX=9606 GN=KNG1 PE=1 SV=2	1825	231128_vra_hs_jacalin_impa_pngasef_trypsin_20.ScanId;v=1;d1=31115.31115.3	controllerType=0 controllerNumber=1 scan=31115	56.1797
27282:4	14	V.TAQYDC[+57.021]LGC[+57.021]VHPIS[+656.228]TQSPDLEPILR.H	HexNAc(1)Hex(1)NeuAc(1)	C[+57]*2, S[+656]	882.41	4	3526.62	3526.61	0	2.9	137	CRagged	483.84	483.84	1.2	7.61	54	>sp|P01042|KNG1_HUMAN Kininogen-1 OS=Homo sapiens OX=9606 GN=KNG1 PE=1 SV=2	1825	231128_vra_hs_jacalin_impa_pngasef_trypsin_20.ScanId;v=1;d1=31112.31112.4	controllerType=0 controllerNumber=1 scan=31112	56.1732
27252:4	14	V.TAQYDC[+57.021]LGC[+57.021]VHPIS[+656.228]TQSPDLEPILR.H	HexNAc(1)Hex(1)NeuAc(1)	C[+57]*2, S[+656]	882.409	4	3526.61	3526.61	0	1.1	137	CRagged	520.45	496.74	1.2	8.36	54	>sp|P01042|KNG1_HUMAN Kininogen-1 OS=Homo sapiens OX=9606 GN=KNG1 PE=1 SV=2	1825	231128_vra_hs_jacalin_impa_pngasef_trypsin_20.ScanId;v=1;d1=31081.31081.4	controllerType=0 controllerNumber=1 scan=31081	56.1189
27257:3	14	V.TAQYDC[+57.021]LGC[+57.021]VHPIS[+656.228]TQSPDLEPILR.H	HexNAc(1)Hex(1)NeuAc(1)	C[+57]*2, S[+656]	1176.21	3	3526.61	3526.61	0	1.1	137	CRagged	632.2	579.68	1.2	11.19	54	>sp|P01042|KNG1_HUMAN Kininogen-1 OS=Homo sapiens OX=9606 GN=KNG1 PE=1 SV=2	1825	231128_vra_hs_jacalin_impa_pngasef_trypsin_20.ScanId;v=1;d1=31086.31086.3	controllerType=0 controllerNumber=1 scan=31086	56.1273
20772:3	14	S.T[+656.228]QSPDLEPILR.H	HexNAc(1)Hex(1)NeuAc(1)	T[+656]	642.309	3	1924.91	1924.91	0	0.2	151	CRagged	175.96	77.55	0.8	2.1	54	>sp|P01042|KNG1_HUMAN Kininogen-1 OS=Homo sapiens OX=9606 GN=KNG1 PE=1 SV=2	1825	231128_vra_hs_jacalin_impa_pngasef_trypsin_20.ScanId;v=1;d1=24399.24399.3	controllerType=0 controllerNumber=1 scan=24399	46.4671
20735:3	14	S.T[+656.228]QSPDLEPILR.H	HexNAc(1)Hex(1)NeuAc(1)	T[+656]	642.309	3	1924.91	1924.91	0	0.2	151	CRagged	251.85	118.35	39.1	2.82	54	>sp|P01042|KNG1_HUMAN Kininogen-1 OS=Homo sapiens OX=9606 GN=KNG1 PE=1 SV=2	1825	231128_vra_hs_jacalin_impa_pngasef_trypsin_20.ScanId;v=1;d1=24361.24361.3	controllerType=0 controllerNumber=1 scan=24361	46.4044
20396:3	14	S.T[+656.228]QSPDLEPILR.H	HexNAc(1)Hex(1)NeuAc(1)	T[+656]	642.308	3	1924.91	1924.91	0	-0.9	151	CRagged	263.57	106.03	37.79	2.83	54	>sp|P01042|KNG1_HUMAN Kininogen-1 OS=Homo sapiens OX=9606 GN=KNG1 PE=1 SV=2	1825	231128_vra_hs_jacalin_impa_pngasef_trypsin_20.ScanId;v=1;d1=24009.24009.3	controllerType=0 controllerNumber=1 scan=24009	45.7544
20501:3	14	S.T[+656.228]QSPDLEPILR.H	HexNAc(1)Hex(1)NeuAc(1)	T[+656]	642.309	3	1924.91	1924.91	0	-0.3	151	CRagged	279.47	133.93	49.53	3.09	54	>sp|P01042|KNG1_HUMAN Kininogen-1 OS=Homo sapiens OX=9606 GN=KNG1 PE=1 SV=2	1825	231128_vra_hs_jacalin_impa_pngasef_trypsin_20.ScanId;v=1;d1=24118.24118.3	controllerType=0 controllerNumber=1 scan=24118	45.9272
20628:3	14	S.T[+656.228]QSPDLEPILR.H	HexNAc(1)Hex(1)NeuAc(1)	T[+656]	642.309	3	1924.91	1924.91	0	-0.1	151	CRagged	280.67	128.84	44.66	3.21	54	>sp|P01042|KNG1_HUMAN Kininogen-1 OS=Homo sapiens OX=9606 GN=KNG1 PE=1 SV=2	1825	231128_vra_hs_jacalin_impa_pngasef_trypsin_20.ScanId;v=1;d1=24250.24250.3	controllerType=0 controllerNumber=1 scan=24250	46.1734
20603:3	14	S.T[+656.228]QSPDLEPILR.H	HexNAc(1)Hex(1)NeuAc(1)	T[+656]	642.309	3	1924.91	1924.91	0	0	151	CRagged	306.4	122.29	46.54	3.09	54	>sp|P01042|KNG1_HUMAN Kininogen-1 OS=Homo sapiens OX=9606 GN=KNG1 PE=1 SV=2	1825	231128_vra_hs_jacalin_impa_pngasef_trypsin_20.ScanId;v=1;d1=24224.24224.3	controllerType=0 controllerNumber=1 scan=24224	46.1207
20626:3	14	S.T[+656.228]QSPDLEPILR.H	HexNAc(1)Hex(1)NeuAc(1)	T[+656]	642.309	3	1924.91	1924.91	0	-0.1	151	CRagged	317.21	176.64	0.8	3.94	54	>sp|P01042|KNG1_HUMAN Kininogen-1 OS=Homo sapiens OX=9606 GN=KNG1 PE=1 SV=2	1825	231128_vra_hs_jacalin_impa_pngasef_trypsin_20.ScanId;v=1;d1=24248.24248.3	controllerType=0 controllerNumber=1 scan=24248	46.1693
20733:3	14	S.T[+656.228]QSPDLEPILR.H	HexNAc(1)Hex(1)NeuAc(1)	T[+656]	642.309	3	1924.91	1924.91	0	0.2	151	CRagged	342.05	203.45	0.8	4.61	54	>sp|P01042|KNG1_HUMAN Kininogen-1 OS=Homo sapiens OX=9606 GN=KNG1 PE=1 SV=2	1825	231128_vra_hs_jacalin_impa_pngasef_trypsin_20.ScanId;v=1;d1=24359.24359.3	controllerType=0 controllerNumber=1 scan=24359	46.4005
20394:3	14	S.TQS[+656.228]PDLEPILR.H	HexNAc(1)Hex(1)NeuAc(1)	S[+656]	642.308	3	1924.91	1924.91	0	-0.9	151	CRagged	378.8	190.16	8.4	4.22	54	>sp|P01042|KNG1_HUMAN Kininogen-1 OS=Homo sapiens OX=9606 GN=KNG1 PE=1 SV=2	1825	231128_vra_hs_jacalin_impa_pngasef_trypsin_20.ScanId;v=1;d1=24007.24007.3	controllerType=0 controllerNumber=1 scan=24007	45.7494
20764:2	14	S.TQS[+656.228]PDLEPILR.H	HexNAc(1)Hex(1)NeuAc(1)	S[+656]	962.96	2	1924.91	1924.91	0	0.2	151	CRagged	414.18	227.19	16.89	5.87	54	>sp|P01042|KNG1_HUMAN Kininogen-1 OS=Homo sapiens OX=9606 GN=KNG1 PE=1 SV=2	1825	231128_vra_hs_jacalin_impa_pngasef_trypsin_20.ScanId;v=1;d1=24391.24391.2	controllerType=0 controllerNumber=1 scan=24391	46.4515
20794:2	14	S.T[+656.228]QSPDLEPILR.H	HexNAc(1)Hex(1)NeuAc(1)	T[+656]	962.959	2	1924.91	1924.91	0	-0.3	151	CRagged	414.52	256.18	0.8	5.98	54	>sp|P01042|KNG1_HUMAN Kininogen-1 OS=Homo sapiens OX=9606 GN=KNG1 PE=1 SV=2	1825	231128_vra_hs_jacalin_impa_pngasef_trypsin_20.ScanId;v=1;d1=24422.24422.2	controllerType=0 controllerNumber=1 scan=24422	46.4995
20499:3	14	S.T[+656.228]QSPDLEPILR.H	HexNAc(1)Hex(1)NeuAc(1)	T[+656]	642.309	3	1924.91	1924.91	0	-0.3	151	CRagged	415.28	247.12	0.8	5.7	54	>sp|P01042|KNG1_HUMAN Kininogen-1 OS=Homo sapiens OX=9606 GN=KNG1 PE=1 SV=2	1825	231128_vra_hs_jacalin_impa_pngasef_trypsin_20.ScanId;v=1;d1=24116.24116.3	controllerType=0 controllerNumber=1 scan=24116	45.9223
20601:3	14	S.T[+656.228]QSPDLEPILR.H	HexNAc(1)Hex(1)NeuAc(1)	T[+656]	642.309	3	1924.91	1924.91	0	0	151	CRagged	422.85	209.43	0.8	5.62	54	>sp|P01042|KNG1_HUMAN Kininogen-1 OS=Homo sapiens OX=9606 GN=KNG1 PE=1 SV=2	1825	231128_vra_hs_jacalin_impa_pngasef_trypsin_20.ScanId;v=1;d1=24222.24222.3	controllerType=0 controllerNumber=1 scan=24222	46.1164
20486:2	14	S.TQS[+365.132]PDLEPILR.H	HexNAc(1)Hex(1)	S[+365]	817.413	2	1633.82	1633.82	0	1.4	151	CRagged	440.81	261.3	11.45	6.09	54	>sp|P01042|KNG1_HUMAN Kininogen-1 OS=Homo sapiens OX=9606 GN=KNG1 PE=1 SV=2	1825	231128_vra_hs_jacalin_impa_pngasef_trypsin_20.ScanId;v=1;d1=24102.24102.2	controllerType=0 controllerNumber=1 scan=24102	45.898
20536:2	14	S.TQS[+365.132]PDLEPILR.H	HexNAc(1)Hex(1)	S[+365]	817.413	2	1633.82	1633.82	0	0.9	151	CRagged	447.96	259.48	12.16	6.33	54	>sp|P01042|KNG1_HUMAN Kininogen-1 OS=Homo sapiens OX=9606 GN=KNG1 PE=1 SV=2	1825	231128_vra_hs_jacalin_impa_pngasef_trypsin_20.ScanId;v=1;d1=24154.24154.2	controllerType=0 controllerNumber=1 scan=24154	45.9848
20403:2	14	S.TQS[+656.228]PDLEPILR.H	HexNAc(1)Hex(1)NeuAc(1)	S[+656]	962.96	2	1924.91	1924.91	0	-0.1	151	CRagged	485.58	181.08	13.72	5.97	54	>sp|P01042|KNG1_HUMAN Kininogen-1 OS=Homo sapiens OX=9606 GN=KNG1 PE=1 SV=2	1825	231128_vra_hs_jacalin_impa_pngasef_trypsin_20.ScanId;v=1;d1=24017.24017.2	controllerType=0 controllerNumber=1 scan=24017	45.7653
20595:2	14	S.TQS[+203.079]PDLEPILR.H	HexNAc(1)	S[+203]	736.386	2	1471.76	1471.76	0	0.7	151	CRagged	489.74	285.75	14.19	6.56	54	>sp|P01042|KNG1_HUMAN Kininogen-1 OS=Homo sapiens OX=9606 GN=KNG1 PE=1 SV=2	1825	231128_vra_hs_jacalin_impa_pngasef_trypsin_20.ScanId;v=1;d1=24215.24215.2	controllerType=0 controllerNumber=1 scan=24215	46.1008
20566:2	14	S.TQS[+203.079]PDLEPILR.H	HexNAc(1)	S[+203]	736.386	2	1471.77	1471.76	0	1.1	151	CRagged	517.61	292.22	13.63	6.35	54	>sp|P01042|KNG1_HUMAN Kininogen-1 OS=Homo sapiens OX=9606 GN=KNG1 PE=1 SV=2	1825	231128_vra_hs_jacalin_impa_pngasef_trypsin_20.ScanId;v=1;d1=24185.24185.2	controllerType=0 controllerNumber=1 scan=24185	46.0406
20606:2	14	S.TQS[+656.228]PDLEPILR.H	HexNAc(1)Hex(1)NeuAc(1)	S[+656]	962.959	2	1924.91	1924.91	0	-0.4	151	CRagged	552.03	280.52	12.08	6.96	54	>sp|P01042|KNG1_HUMAN Kininogen-1 OS=Homo sapiens OX=9606 GN=KNG1 PE=1 SV=2	1825	231128_vra_hs_jacalin_impa_pngasef_trypsin_20.ScanId;v=1;d1=24227.24227.2	controllerType=0 controllerNumber=1 scan=24227	46.127
20655:2	14	S.TQS[+656.228]PDLEPILR.H	HexNAc(1)Hex(1)NeuAc(1)	S[+656]	962.959	2	1924.91	1924.91	0	-0.3	151	CRagged	556.89	329.86	15.27	7.04	54	>sp|P01042|KNG1_HUMAN Kininogen-1 OS=Homo sapiens OX=9606 GN=KNG1 PE=1 SV=2	1825	231128_vra_hs_jacalin_impa_pngasef_trypsin_20.ScanId;v=1;d1=24278.24278.2	controllerType=0 controllerNumber=1 scan=24278	46.2258
20495:2	14	S.TQS[+656.228]PDLEPILR.H	HexNAc(1)Hex(1)NeuAc(1)	S[+656]	962.959	2	1924.91	1924.91	0	-0.3	151	CRagged	567.23	281	14.1	7.05	54	>sp|P01042|KNG1_HUMAN Kininogen-1 OS=Homo sapiens OX=9606 GN=KNG1 PE=1 SV=2	1825	231128_vra_hs_jacalin_impa_pngasef_trypsin_20.ScanId;v=1;d1=24112.24112.2	controllerType=0 controllerNumber=1 scan=24112	45.9154
15897:2	14	R.QVVAGLNFR.I			502.287	2	1003.57	1003.57	0	-0.8	188	Non	458.14	205.87	205.87	5.21	54	>sp|P01042|KNG1_HUMAN Kininogen-1 OS=Homo sapiens OX=9606 GN=KNG1 PE=1 SV=2	1825	231128_vra_hs_jacalin_impa_pngasef_trypsin_20.ScanId;v=1;d1=19349.19349.2	controllerType=0 controllerNumber=1 scan=19349	38.9076
15917:2	14	R.QVVAGLNFR.I			502.288	2	1003.57	1003.57	0	-0.4	188	Non	460.2	276.28	276.28	6.31	54	>sp|P01042|KNG1_HUMAN Kininogen-1 OS=Homo sapiens OX=9606 GN=KNG1 PE=1 SV=2	1825	231128_vra_hs_jacalin_impa_pngasef_trypsin_20.ScanId;v=1;d1=19370.19370.2	controllerType=0 controllerNumber=1 scan=19370	38.935
13615:2	14	R.ITYSIVQTN[+0.984]C[+57.021]SK.E		C[+57], N[+1]	707.847	2	1414.69	1414.69	0	-0.5	197	Non	222.07	128.77	128.77	3	54	>sp|P01042|KNG1_HUMAN Kininogen-1 OS=Homo sapiens OX=9606 GN=KNG1 PE=1 SV=2	1825	231128_vra_hs_jacalin_impa_pngasef_trypsin_20.ScanId;v=1;d1=16984.16984.2	controllerType=0 controllerNumber=1 scan=16984	35.6487
13557:2	14	R.ITYSIVQTN[+0.984]C[+57.021]SK.E		C[+57], N[+1]	707.848	2	1414.69	1414.69	0	0	197	Non	504.97	328.09	328.09	7.26	54	>sp|P01042|KNG1_HUMAN Kininogen-1 OS=Homo sapiens OX=9606 GN=KNG1 PE=1 SV=2	1825	231128_vra_hs_jacalin_impa_pngasef_trypsin_20.ScanId;v=1;d1=16925.16925.2	controllerType=0 controllerNumber=1 scan=16925	35.5736
25702:2	14	K.ENFLFLTPDC[+57.021]K.S		C[+57]	692.335	2	1383.66	1383.66	0	0.4	209	NRagged	295.09	159.62	159.62	3.12	54	>sp|P01042|KNG1_HUMAN Kininogen-1 OS=Homo sapiens OX=9606 GN=KNG1 PE=1 SV=2	1825	231128_vra_hs_jacalin_impa_pngasef_trypsin_20.ScanId;v=1;d1=29485.29485.2	controllerType=0 controllerNumber=1 scan=29485	53.8442
25667:2	14	K.ENFLFLTPDC[+57.021]K.S		C[+57]	692.335	2	1383.66	1383.66	0	0.3	209	NRagged	397.16	263.13	263.13	4.85	54	>sp|P01042|KNG1_HUMAN Kininogen-1 OS=Homo sapiens OX=9606 GN=KNG1 PE=1 SV=2	1825	231128_vra_hs_jacalin_impa_pngasef_trypsin_20.ScanId;v=1;d1=29449.29449.2	controllerType=0 controllerNumber=1 scan=29449	53.7942
16162:2	14	R.IASFSQNC[+57.021]DIYPGK.D		C[+57]	800.376	2	1599.74	1599.75	0	-1.7	241	Non	261.83	212.35	212.35	3.55	54	>sp|P01042|KNG1_HUMAN Kininogen-1 OS=Homo sapiens OX=9606 GN=KNG1 PE=1 SV=2	1825	231128_vra_hs_jacalin_impa_pngasef_trypsin_20.ScanId;v=1;d1=19625.19625.2	controllerType=0 controllerNumber=1 scan=19625	39.2809
16139:2	14	R.IASFSQNC[+57.021]DIYPGK.D		C[+57]	800.377	2	1599.75	1599.75	0	0.1	241	Non	306.47	292.38	292.38	4.93	54	>sp|P01042|KNG1_HUMAN Kininogen-1 OS=Homo sapiens OX=9606 GN=KNG1 PE=1 SV=2	1825	231128_vra_hs_jacalin_impa_pngasef_trypsin_20.ScanId;v=1;d1=19601.19601.2	controllerType=0 controllerNumber=1 scan=19601	39.245
24958:3	14	R.IASFSQNC[+57.021]DIYPGKDFVQPP.T		C[+57]	761.697	3	2283.08	2283.07	0	0.6	241	NRagged	48.55	48.55	48.55	1.48	54	>sp|P01042|KNG1_HUMAN Kininogen-1 OS=Homo sapiens OX=9606 GN=KNG1 PE=1 SV=2	1825	231128_vra_hs_jacalin_impa_pngasef_trypsin_20.ScanId;v=1;d1=28718.28718.3	controllerType=0 controllerNumber=1 scan=28718	52.7169
05609:3	14	P.T[+656.228]KIC[+57.021]VGC[+57.021]PR.D	HexNAc(1)Hex(1)NeuAc(1)	C[+57]*2, T[+656]	582.93	3	1746.78	1746.78	0	-0.3	261	CRagged	207.26	124.18	124.18	2.45	54	>sp|P01042|KNG1_HUMAN Kininogen-1 OS=Homo sapiens OX=9606 GN=KNG1 PE=1 SV=2	1825	231128_vra_hs_jacalin_impa_pngasef_trypsin_20.ScanId;v=1;d1=8640.8640.3	controllerType=0 controllerNumber=1 scan=8640	22.4934
05619:3	14	P.T[+656.228]KIC[+57.021]VGC[+57.021]PR.D	HexNAc(1)Hex(1)NeuAc(1)	C[+57]*2, T[+656]	582.93	3	1746.77	1746.78	0	-1.7	261	CRagged	215.67	108.48	108.48	2.37	54	>sp|P01042|KNG1_HUMAN Kininogen-1 OS=Homo sapiens OX=9606 GN=KNG1 PE=1 SV=2	1825	231128_vra_hs_jacalin_impa_pngasef_trypsin_20.ScanId;v=1;d1=8651.8651.3	controllerType=0 controllerNumber=1 scan=8651	22.5076
05607:3	14	P.T[+656.228]KIC[+57.021]VGC[+57.021]PR.D	HexNAc(1)Hex(1)NeuAc(1)	C[+57]*2, T[+656]	582.93	3	1746.78	1746.78	0	-0.3	261	CRagged	320.93	82.06	82.06	3.44	54	>sp|P01042|KNG1_HUMAN Kininogen-1 OS=Homo sapiens OX=9606 GN=KNG1 PE=1 SV=2	1825	231128_vra_hs_jacalin_impa_pngasef_trypsin_20.ScanId;v=1;d1=8638.8638.3	controllerType=0 controllerNumber=1 scan=8638	22.4893
05617:3	14	P.T[+656.228]KIC[+57.021]VGC[+57.021]PR.D	HexNAc(1)Hex(1)NeuAc(1)	C[+57]*2, T[+656]	582.93	3	1746.77	1746.78	0	-1.7	261	CRagged	326.04	92.96	92.96	3.44	54	>sp|P01042|KNG1_HUMAN Kininogen-1 OS=Homo sapiens OX=9606 GN=KNG1 PE=1 SV=2	1825	231128_vra_hs_jacalin_impa_pngasef_trypsin_20.ScanId;v=1;d1=8649.8649.3	controllerType=0 controllerNumber=1 scan=8649	22.504
05638:2	14	P.T[+656.228]KIC[+57.021]VGC[+57.021]PR.D	HexNAc(1)Hex(1)NeuAc(1)	C[+57]*2, T[+656]	873.89	2	1746.77	1746.78	0	-2.2	261	CRagged	347.39	87.06	87.06	3.41	54	>sp|P01042|KNG1_HUMAN Kininogen-1 OS=Homo sapiens OX=9606 GN=KNG1 PE=1 SV=2	1825	231128_vra_hs_jacalin_impa_pngasef_trypsin_20.ScanId;v=1;d1=8671.8671.2	controllerType=0 controllerNumber=1 scan=8671	22.5372
23792:3	14	R.DIPTNSPELEETLTHTITK.L			713.698	3	2139.08	2139.08	0	-0.9	270	Non	350.19	317.8	317.8	6.4	54	>sp|P01042|KNG1_HUMAN Kininogen-1 OS=Homo sapiens OX=9606 GN=KNG1 PE=1 SV=2	1825	231128_vra_hs_jacalin_impa_pngasef_trypsin_20.ScanId;v=1;d1=27513.27513.3	controllerType=0 controllerNumber=1 scan=27513	50.9446
23759:3	14	R.DIPTNSPELEETLTHTITK.L			713.699	3	2139.08	2139.08	0	0	270	Non	459.12	453.71	453.71	9.32	54	>sp|P01042|KNG1_HUMAN Kininogen-1 OS=Homo sapiens OX=9606 GN=KNG1 PE=1 SV=2	1825	231128_vra_hs_jacalin_impa_pngasef_trypsin_20.ScanId;v=1;d1=27479.27479.3	controllerType=0 controllerNumber=1 scan=27479	50.8946
19859:3	14	P.TNSPELEETLT[+656.228]HTITK.L	HexNAc(1)Hex(1)NeuAc(1)	T[+656]	824.054	3	2470.15	2470.15	0	1.1	273	CRagged	382	305.09	0	7.06	54	>sp|P01042|KNG1_HUMAN Kininogen-1 OS=Homo sapiens OX=9606 GN=KNG1 PE=1 SV=2	1825	231128_vra_hs_jacalin_impa_pngasef_trypsin_20.ScanId;v=1;d1=23457.23457.3	controllerType=0 controllerNumber=1 scan=23457	44.9596
19828:3	14	P.TNSPELEET[+656.228]LTHTITK.L	HexNAc(1)Hex(1)NeuAc(1)	T[+656]	824.054	3	2470.15	2470.15	0	1.2	273	CRagged	667.65	499.43	0	12.21	54	>sp|P01042|KNG1_HUMAN Kininogen-1 OS=Homo sapiens OX=9606 GN=KNG1 PE=1 SV=2	1825	231128_vra_hs_jacalin_impa_pngasef_trypsin_20.ScanId;v=1;d1=23425.23425.3	controllerType=0 controllerNumber=1 scan=23425	44.9093
19813:2	14	E.TLTHTIT[+730.264]K.L	HexNAc(2)Hex(2)	T[+730]	822.905	2	1644.8	1644.8	0	4.4	281	CRagged	188.39	69.93	0	1.63	54	>sp|P01042|KNG1_HUMAN Kininogen-1 OS=Homo sapiens OX=9606 GN=KNG1 PE=1 SV=2	1825	231128_vra_hs_jacalin_impa_pngasef_trypsin_20.ScanId;v=1;d1=23409.23409.2	controllerType=0 controllerNumber=1 scan=23409	44.8848
19747:2	14	K.LNAEN[+0.984]NATFYFK.I		N[+1]	716.84	2	1432.67	1432.67	0	-1	289	Non	163.32	41.88	16.52	0.15	54	>sp|P01042|KNG1_HUMAN Kininogen-1 OS=Homo sapiens OX=9606 GN=KNG1 PE=1 SV=2	1825	231128_vra_hs_jacalin_impa_pngasef_trypsin_20.ScanId;v=1;d1=23341.23341.2	controllerType=0 controllerNumber=1 scan=23341	44.7924
24117:2	14	K.YFIDFVAR.E			515.771	2	1030.54	1030.54	0	0.1	317	Non	387.37	154.82	154.82	4.15	54	>sp|P01042|KNG1_HUMAN Kininogen-1 OS=Homo sapiens OX=9606 GN=KNG1 PE=1 SV=2	1825	231128_vra_hs_jacalin_impa_pngasef_trypsin_20.ScanId;v=1;d1=27848.27848.2	controllerType=0 controllerNumber=1 scan=27848	51.4552
24092:2	14	K.YFIDFVAR.E			515.772	2	1030.54	1030.54	0	0.5	317	Non	396.37	168.87	168.87	4.4	54	>sp|P01042|KNG1_HUMAN Kininogen-1 OS=Homo sapiens OX=9606 GN=KNG1 PE=1 SV=2	1825	231128_vra_hs_jacalin_impa_pngasef_trypsin_20.ScanId;v=1;d1=27822.27822.2	controllerType=0 controllerNumber=1 scan=27822	51.4136
06503:2	14	R.IGEIKEET.T			459.742	2	918.476	918.478	0	-1.7	393	NRagged	179.74	21.91	21.91	0.35	54	>sp|P01042|KNG1_HUMAN Kininogen-1 OS=Homo sapiens OX=9606 GN=KNG1 PE=1 SV=2	1825	231128_vra_hs_jacalin_impa_pngasef_trypsin_20.ScanId;v=1;d1=9575.9575.2	controllerType=0 controllerNumber=1 scan=9575	24.1189
06388:2	14	R.IGEIKEET.T			459.743	2	918.478	918.478	0	0.1	393	NRagged	386.47	102.99	102.99	3.42	54	>sp|P01042|KNG1_HUMAN Kininogen-1 OS=Homo sapiens OX=9606 GN=KNG1 PE=1 SV=2	1825	231128_vra_hs_jacalin_impa_pngasef_trypsin_20.ScanId;v=1;d1=9454.9454.2	controllerType=0 controllerNumber=1 scan=9454	23.9238
06363:2	14	R.IGEIKEET.T			459.743	2	918.478	918.478	0	-0.1	393	NRagged	422.89	130.63	130.63	3.62	54	>sp|P01042|KNG1_HUMAN Kininogen-1 OS=Homo sapiens OX=9606 GN=KNG1 PE=1 SV=2	1825	231128_vra_hs_jacalin_impa_pngasef_trypsin_20.ScanId;v=1;d1=9428.9428.2	controllerType=0 controllerNumber=1 scan=9428	23.8703
10939:3	14	R.IGEIKEET[+1312.455]TVSPPH.T	HexNAc(2)Hex(2)NeuAc(2)	T[+1312]	950.418	3	2849.24	2849.25	0	-1.6	393	NRagged	212.36	80.05	0.8	3	54	>sp|P01042|KNG1_HUMAN Kininogen-1 OS=Homo sapiens OX=9606 GN=KNG1 PE=1 SV=2	1825	231128_vra_hs_jacalin_impa_pngasef_trypsin_20.ScanId;v=1;d1=14202.14202.3	controllerType=0 controllerNumber=1 scan=14202	31.5379
05583:2	14	T.T[+656.228]VSPPHT.S	HexNAc(1)Hex(1)NeuAc(1)	T[+656]	697.806	2	1394.6	1394.61	0	-1.4	401	Specific	360.4	55.93	2	3.1	54	>sp|P01042|KNG1_HUMAN Kininogen-1 OS=Homo sapiens OX=9606 GN=KNG1 PE=1 SV=2	1825	231128_vra_hs_jacalin_impa_pngasef_trypsin_20.ScanId;v=1;d1=8613.8613.2	controllerType=0 controllerNumber=1 scan=8613	22.4537
05460:2	14	T.TVSPPHT[+656.228].S	HexNAc(1)Hex(1)NeuAc(1)	T[+656]	697.807	2	1394.61	1394.61	0	0.3	401	Specific	368.81	71.75	2.42	3.79	54	>sp|P01042|KNG1_HUMAN Kininogen-1 OS=Homo sapiens OX=9606 GN=KNG1 PE=1 SV=2	1825	231128_vra_hs_jacalin_impa_pngasef_trypsin_20.ScanId;v=1;d1=8485.8485.2	controllerType=0 controllerNumber=1 scan=8485	22.2158
05472:2	14	T.T[+656.228]VSPPHT.S	HexNAc(1)Hex(1)NeuAc(1)	T[+656]	697.806	2	1394.6	1394.61	0	-1.4	401	Specific	376.56	54.28	2	3.54	54	>sp|P01042|KNG1_HUMAN Kininogen-1 OS=Homo sapiens OX=9606 GN=KNG1 PE=1 SV=2	1825	231128_vra_hs_jacalin_impa_pngasef_trypsin_20.ScanId;v=1;d1=8498.8498.2	controllerType=0 controllerNumber=1 scan=8498	22.2483
05595:2	14	T.T[+656.228]VSPPHT.S	HexNAc(1)Hex(1)NeuAc(1)	T[+656]	697.806	2	1394.6	1394.61	0	-0.7	401	Specific	378.11	52.95	2	3.2	54	>sp|P01042|KNG1_HUMAN Kininogen-1 OS=Homo sapiens OX=9606 GN=KNG1 PE=1 SV=2	1825	231128_vra_hs_jacalin_impa_pngasef_trypsin_20.ScanId;v=1;d1=8626.8626.2	controllerType=0 controllerNumber=1 scan=8626	22.4703
05465:2	14	T.S[+656.228]MAPAQDEER.D	HexNAc(1)Hex(1)NeuAc(1)	S[+656]	895.361	2	1789.72	1789.72	0	-0.6	408	CRagged	294.05	97.46	97.46	3.8	54	>sp|P01042|KNG1_HUMAN Kininogen-1 OS=Homo sapiens OX=9606 GN=KNG1 PE=1 SV=2	1825	231128_vra_hs_jacalin_impa_pngasef_trypsin_20.ScanId;v=1;d1=8491.8491.2	controllerType=0 controllerNumber=1 scan=8491	22.2317
05445:2	14	T.S[+656.228]MAPAQDEER.D	HexNAc(1)Hex(1)NeuAc(1)	S[+656]	895.361	2	1789.72	1789.72	0	-0.6	408	CRagged	423.24	165.86	165.86	5.46	54	>sp|P01042|KNG1_HUMAN Kininogen-1 OS=Homo sapiens OX=9606 GN=KNG1 PE=1 SV=2	1825	231128_vra_hs_jacalin_impa_pngasef_trypsin_20.ScanId;v=1;d1=8470.8470.2	controllerType=0 controllerNumber=1 scan=8470	22.1783
02880:2	14	K.TEHLASSSEDS.T			581.747	2	1162.49	1162.49	0	0.1	521	Specific	279.74	261.02	261.02	4.77	54	>sp|P01042|KNG1_HUMAN Kininogen-1 OS=Homo sapiens OX=9606 GN=KNG1 PE=1 SV=2	1825	231128_vra_hs_jacalin_impa_pngasef_trypsin_20.ScanId;v=1;d1=5806.5806.2	controllerType=0 controllerNumber=1 scan=5806	17.3617
02852:2	14	K.TEHLASSSEDS.T			581.746	2	1162.49	1162.49	0	-0.1	521	Specific	298.72	265.8	265.8	4.67	54	>sp|P01042|KNG1_HUMAN Kininogen-1 OS=Homo sapiens OX=9606 GN=KNG1 PE=1 SV=2	1825	231128_vra_hs_jacalin_impa_pngasef_trypsin_20.ScanId;v=1;d1=5777.5777.2	controllerType=0 controllerNumber=1 scan=5777	17.3072
02735:2	14	K.TEHLASSSEDS.T			581.746	2	1162.49	1162.49	0	-0.5	521	Specific	477.71	386.33	386.33	8.03	54	>sp|P01042|KNG1_HUMAN Kininogen-1 OS=Homo sapiens OX=9606 GN=KNG1 PE=1 SV=2	1825	231128_vra_hs_jacalin_impa_pngasef_trypsin_20.ScanId;v=1;d1=5656.5656.2	controllerType=0 controllerNumber=1 scan=5656	17.0933
02446:2	14	K.TEHLASSSEDS.T			581.747	2	1162.49	1162.49	0	1.3	521	Specific	480.59	411.29	411.29	7.86	54	>sp|P01042|KNG1_HUMAN Kininogen-1 OS=Homo sapiens OX=9606 GN=KNG1 PE=1 SV=2	1825	231128_vra_hs_jacalin_impa_pngasef_trypsin_20.ScanId;v=1;d1=5355.5355.2	controllerType=0 controllerNumber=1 scan=5355	16.544
02588:2	14	K.TEHLASSSEDS.T			581.746	2	1162.48	1162.49	0	-0.8	521	Specific	518.44	435.29	435.29	8.21	54	>sp|P01042|KNG1_HUMAN Kininogen-1 OS=Homo sapiens OX=9606 GN=KNG1 PE=1 SV=2	1825	231128_vra_hs_jacalin_impa_pngasef_trypsin_20.ScanId;v=1;d1=5504.5504.2	controllerType=0 controllerNumber=1 scan=5504	16.8205
02705:2	14	K.TEHLASSSEDS.T			581.746	2	1162.49	1162.49	0	-0.5	521	Specific	520.03	415.18	415.18	8.28	54	>sp|P01042|KNG1_HUMAN Kininogen-1 OS=Homo sapiens OX=9606 GN=KNG1 PE=1 SV=2	1825	231128_vra_hs_jacalin_impa_pngasef_trypsin_20.ScanId;v=1;d1=5625.5625.2	controllerType=0 controllerNumber=1 scan=5625	17.032
02561:2	14	K.TEHLASSSEDS.T			581.746	2	1162.48	1162.49	0	-1	521	Specific	541.48	415.99	415.99	8.34	54	>sp|P01042|KNG1_HUMAN Kininogen-1 OS=Homo sapiens OX=9606 GN=KNG1 PE=1 SV=2	1825	231128_vra_hs_jacalin_impa_pngasef_trypsin_20.ScanId;v=1;d1=5476.5476.2	controllerType=0 controllerNumber=1 scan=5476	16.766
02455:2	14	K.TEHLASSSEDS.T			581.746	2	1162.49	1162.49	0	-0.5	521	Specific	586.79	453.69	453.69	9.83	54	>sp|P01042|KNG1_HUMAN Kininogen-1 OS=Homo sapiens OX=9606 GN=KNG1 PE=1 SV=2	1825	231128_vra_hs_jacalin_impa_pngasef_trypsin_20.ScanId;v=1;d1=5365.5365.2	controllerType=0 controllerNumber=1 scan=5365	16.5607
03605:2	14	K.TEHLASSSEDST.T			632.27	2	1263.53	1263.53	0	-0.8	521	Specific	101.36	24.58	24.58	1.39	54	>sp|P01042|KNG1_HUMAN Kininogen-1 OS=Homo sapiens OX=9606 GN=KNG1 PE=1 SV=2	1825	231128_vra_hs_jacalin_impa_pngasef_trypsin_20.ScanId;v=1;d1=6561.6561.2	controllerType=0 controllerNumber=1 scan=6561	18.7411
03575:2	14	K.TEHLASSSEDST.T			632.27	2	1263.53	1263.53	0	-0.8	521	Specific	398.55	244.36	244.36	6.02	54	>sp|P01042|KNG1_HUMAN Kininogen-1 OS=Homo sapiens OX=9606 GN=KNG1 PE=1 SV=2	1825	231128_vra_hs_jacalin_impa_pngasef_trypsin_20.ScanId;v=1;d1=6530.6530.2	controllerType=0 controllerNumber=1 scan=6530	18.6843
03427:2	14	K.TEHLASSSEDST.T			632.27	2	1263.53	1263.53	0	0	521	Specific	438.87	372.33	372.33	7.16	54	>sp|P01042|KNG1_HUMAN Kininogen-1 OS=Homo sapiens OX=9606 GN=KNG1 PE=1 SV=2	1825	231128_vra_hs_jacalin_impa_pngasef_trypsin_20.ScanId;v=1;d1=6377.6377.2	controllerType=0 controllerNumber=1 scan=6377	18.4146
03603:2	14	K.TEHLASSSEDST.T			632.27	2	1263.53	1263.53	0	-0.8	521	Specific	452.39	302.15	302.15	7.04	54	>sp|P01042|KNG1_HUMAN Kininogen-1 OS=Homo sapiens OX=9606 GN=KNG1 PE=1 SV=2	1825	231128_vra_hs_jacalin_impa_pngasef_trypsin_20.ScanId;v=1;d1=6559.6559.2	controllerType=0 controllerNumber=1 scan=6559	18.7371
03458:2	14	K.TEHLASSSEDST.T			632.27	2	1263.53	1263.53	0	-0.2	521	Specific	489.38	380.57	380.57	8.47	54	>sp|P01042|KNG1_HUMAN Kininogen-1 OS=Homo sapiens OX=9606 GN=KNG1 PE=1 SV=2	1825	231128_vra_hs_jacalin_impa_pngasef_trypsin_20.ScanId;v=1;d1=6409.6409.2	controllerType=0 controllerNumber=1 scan=6409	18.4676
03298:2	14	K.TEHLASSSEDST.T			632.27	2	1263.53	1263.53	0	-1.1	521	Specific	583.9	452.58	452.58	9.95	54	>sp|P01042|KNG1_HUMAN Kininogen-1 OS=Homo sapiens OX=9606 GN=KNG1 PE=1 SV=2	1825	231128_vra_hs_jacalin_impa_pngasef_trypsin_20.ScanId;v=1;d1=6243.6243.2	controllerType=0 controllerNumber=1 scan=6243	18.1675
03321:2	14	K.TEHLASSSEDST.T			632.27	2	1263.53	1263.53	0	-0.5	521	Specific	586.91	447.84	447.84	10.17	54	>sp|P01042|KNG1_HUMAN Kininogen-1 OS=Homo sapiens OX=9606 GN=KNG1 PE=1 SV=2	1825	231128_vra_hs_jacalin_impa_pngasef_trypsin_20.ScanId;v=1;d1=6267.6267.2	controllerType=0 controllerNumber=1 scan=6267	18.2068
01654:2	14	T.T[+656.228]PSAQTQEK.T	HexNAc(1)Hex(1)NeuAc(1)	T[+656]	823.364	2	1645.72	1645.72	0	1.5	533	Specific	263.48	45.96	0.3	3.12	54	>sp|P01042|KNG1_HUMAN Kininogen-1 OS=Homo sapiens OX=9606 GN=KNG1 PE=1 SV=2	1825	231128_vra_hs_jacalin_impa_pngasef_trypsin_20.ScanId;v=1;d1=4513.4513.2	controllerType=0 controllerNumber=1 scan=4513	14.9148
04751:3	14	P.SAQT[+1312.455]QEKTEGP.T	HexNAc(2)Hex(2)NeuAc(2)	T[+1312]	830.007	3	2488.01	2488.01	0	-1.5	535	Specific	226.2	48.59	0	3.09	54	>sp|P01042|KNG1_HUMAN Kininogen-1 OS=Homo sapiens OX=9606 GN=KNG1 PE=1 SV=2	1825	231128_vra_hs_jacalin_impa_pngasef_trypsin_20.ScanId;v=1;d1=7751.7751.3	controllerType=0 controllerNumber=1 scan=7751	20.9261
04781:2	14	P.S[+1312.455]AQTQEKTEGP.T	HexNAc(2)Hex(2)NeuAc(2)	S[+1312]	1244.51	2	2488.01	2488.01	0	-0.2	535	Specific	255.2	31.62	0.4	3.47	54	>sp|P01042|KNG1_HUMAN Kininogen-1 OS=Homo sapiens OX=9606 GN=KNG1 PE=1 SV=2	1825	231128_vra_hs_jacalin_impa_pngasef_trypsin_20.ScanId;v=1;d1=7782.7782.2	controllerType=0 controllerNumber=1 scan=7782	20.9865
10597:2	14	P.TPIPS[+656.228]LAK.P	HexNAc(1)Hex(1)NeuAc(1)	S[+656]	741.869	2	1482.73	1482.73	0	0.3	546	CRagged	395.19	98.26	19.28	4.41	54	>sp|P01042|KNG1_HUMAN Kininogen-1 OS=Homo sapiens OX=9606 GN=KNG1 PE=1 SV=2	1825	231128_vra_hs_jacalin_impa_pngasef_trypsin_20.ScanId;v=1;d1=13836.13836.2	controllerType=0 controllerNumber=1 scan=13836	31.0464
10565:2	14	P.TPIPS[+656.228]LAK.P	HexNAc(1)Hex(1)NeuAc(1)	S[+656]	741.869	2	1482.73	1482.73	0	0	546	CRagged	431.08	102.64	21.79	4.79	54	>sp|P01042|KNG1_HUMAN Kininogen-1 OS=Homo sapiens OX=9606 GN=KNG1 PE=1 SV=2	1825	231128_vra_hs_jacalin_impa_pngasef_trypsin_20.ScanId;v=1;d1=13801.13801.2	controllerType=0 controllerNumber=1 scan=13801	31.0055
10724:2	14	P.TPIPS[+656.228]LAK.P	HexNAc(1)Hex(1)NeuAc(1)	S[+656]	741.868	2	1482.73	1482.73	0	-1.3	546	CRagged	463.4	106.48	19.61	4.78	54	>sp|P01042|KNG1_HUMAN Kininogen-1 OS=Homo sapiens OX=9606 GN=KNG1 PE=1 SV=2	1825	231128_vra_hs_jacalin_impa_pngasef_trypsin_20.ScanId;v=1;d1=13976.13976.2	controllerType=0 controllerNumber=1 scan=13976	31.2209
10735:2	14	P.TPIPS[+656.228]LAK.P	HexNAc(1)Hex(1)NeuAc(1)	S[+656]	741.869	2	1482.73	1482.73	0	0.3	546	CRagged	500.15	115.66	19.2	5.23	54	>sp|P01042|KNG1_HUMAN Kininogen-1 OS=Homo sapiens OX=9606 GN=KNG1 PE=1 SV=2	1825	231128_vra_hs_jacalin_impa_pngasef_trypsin_20.ScanId;v=1;d1=13988.13988.2	controllerType=0 controllerNumber=1 scan=13988	31.2378
20645:3	14	P.T[+947.323]PIPSLAKPGV.T	HexNAc(1)Hex(1)NeuAc(2)	T[+947]	676.328	3	2026.97	2026.97	0	0.7	546	Specific	70.27	28.35	28.35	0.93	54	>sp|P01042|KNG1_HUMAN Kininogen-1 OS=Homo sapiens OX=9606 GN=KNG1 PE=1 SV=2	1825	231128_vra_hs_jacalin_impa_pngasef_trypsin_20.ScanId;v=1;d1=24267.24267.3	controllerType=0 controllerNumber=1 scan=24267	46.2033
20673:3	14	P.T[+947.323]PIPSLAKPGV.T	HexNAc(1)Hex(1)NeuAc(2)	T[+947]	676.328	3	2026.97	2026.97	0	0.4	546	Specific	90.68	35.68	35.68	0.93	54	>sp|P01042|KNG1_HUMAN Kininogen-1 OS=Homo sapiens OX=9606 GN=KNG1 PE=1 SV=2	1825	231128_vra_hs_jacalin_impa_pngasef_trypsin_20.ScanId;v=1;d1=24296.24296.3	controllerType=0 controllerNumber=1 scan=24296	46.2654
20816:3	14	P.T[+947.323]PIPSLAKPGV.T	HexNAc(1)Hex(1)NeuAc(2)	T[+947]	676.325	3	2026.96	2026.97	0	-4.2	546	Specific	241.31	2.77	1.2	1.76	54	>sp|P01042|KNG1_HUMAN Kininogen-1 OS=Homo sapiens OX=9606 GN=KNG1 PE=1 SV=2	1825	231128_vra_hs_jacalin_impa_pngasef_trypsin_20.ScanId;v=1;d1=24445.24445.3	controllerType=0 controllerNumber=1 scan=24445	46.5406
20831:2	14	P.T[+656.228]PIPSLAKPGV.T	HexNAc(1)Hex(1)NeuAc(1)	T[+656]	868.443	2	1735.88	1735.87	0	2.6	546	Specific	249.07	19.83	3.6	2.43	54	>sp|P01042|KNG1_HUMAN Kininogen-1 OS=Homo sapiens OX=9606 GN=KNG1 PE=1 SV=2	1825	231128_vra_hs_jacalin_impa_pngasef_trypsin_20.ScanId;v=1;d1=24461.24461.2	controllerType=0 controllerNumber=1 scan=24461	46.5613
20803:2	14	P.T[+656.228]PIPSLAKPGV.T	HexNAc(1)Hex(1)NeuAc(1)	T[+656]	868.441	2	1735.87	1735.87	0	0.3	546	Specific	250.19	21.24	3.6	2.92	54	>sp|P01042|KNG1_HUMAN Kininogen-1 OS=Homo sapiens OX=9606 GN=KNG1 PE=1 SV=2	1825	231128_vra_hs_jacalin_impa_pngasef_trypsin_20.ScanId;v=1;d1=24431.24431.2	controllerType=0 controllerNumber=1 scan=24431	46.5172
20790:3	14	P.TPIPS[+947.323]LAKPGV.T	HexNAc(1)Hex(1)NeuAc(2)	S[+947]	676.328	3	2026.97	2026.97	0	-0.3	546	Specific	251.8	2.09	2.09	2.45	54	>sp|P01042|KNG1_HUMAN Kininogen-1 OS=Homo sapiens OX=9606 GN=KNG1 PE=1 SV=2	1825	231128_vra_hs_jacalin_impa_pngasef_trypsin_20.ScanId;v=1;d1=24418.24418.3	controllerType=0 controllerNumber=1 scan=24418	46.4934
16505:3	14	P.TPIPS[+656.228]LAKPGV.T	HexNAc(1)Hex(1)NeuAc(1)	S[+656]	579.296	3	1735.87	1735.87	0	0.3	546	Specific	321.69	101.74	17.87	3.56	54	>sp|P01042|KNG1_HUMAN Kininogen-1 OS=Homo sapiens OX=9606 GN=KNG1 PE=1 SV=2	1825	231128_vra_hs_jacalin_impa_pngasef_trypsin_20.ScanId;v=1;d1=19991.19991.3	controllerType=0 controllerNumber=1 scan=19991	39.7986
16508:2	14	P.TPIPS[+365.132]LAKPGV.T	HexNAc(1)Hex(1)	S[+365]	722.892	2	1444.78	1444.78	0	-0.4	546	Specific	339.59	127.53	32.31	4.36	54	>sp|P01042|KNG1_HUMAN Kininogen-1 OS=Homo sapiens OX=9606 GN=KNG1 PE=1 SV=2	1825	231128_vra_hs_jacalin_impa_pngasef_trypsin_20.ScanId;v=1;d1=19994.19994.2	controllerType=0 controllerNumber=1 scan=19994	39.8049
16401:3	14	P.TPIPS[+656.228]LAKPGV.T	HexNAc(1)Hex(1)NeuAc(1)	S[+656]	579.295	3	1735.87	1735.87	0	-2.1	546	Specific	355.43	150.84	17.28	3.99	54	>sp|P01042|KNG1_HUMAN Kininogen-1 OS=Homo sapiens OX=9606 GN=KNG1 PE=1 SV=2	1825	231128_vra_hs_jacalin_impa_pngasef_trypsin_20.ScanId;v=1;d1=19877.19877.3	controllerType=0 controllerNumber=1 scan=19877	39.6391
16380:3	14	P.TPIPS[+656.228]LAKPGV.T	HexNAc(1)Hex(1)NeuAc(1)	S[+656]	579.295	3	1735.87	1735.87	0	-0.9	546	Specific	376.44	110.4	21.58	3.82	54	>sp|P01042|KNG1_HUMAN Kininogen-1 OS=Homo sapiens OX=9606 GN=KNG1 PE=1 SV=2	1825	231128_vra_hs_jacalin_impa_pngasef_trypsin_20.ScanId;v=1;d1=19854.19854.3	controllerType=0 controllerNumber=1 scan=19854	39.5983
16527:2	14	P.TPIPS[+365.132]LAKPGV.T	HexNAc(1)Hex(1)	S[+365]	722.892	2	1444.78	1444.78	0	-0.8	546	Specific	377.4	141.13	29.51	5.14	54	>sp|P01042|KNG1_HUMAN Kininogen-1 OS=Homo sapiens OX=9606 GN=KNG1 PE=1 SV=2	1825	231128_vra_hs_jacalin_impa_pngasef_trypsin_20.ScanId;v=1;d1=20014.20014.2	controllerType=0 controllerNumber=1 scan=20014	39.8373
16683:2	14	P.TPIPS[+656.228]LAKPGV.T	HexNAc(1)Hex(1)NeuAc(1)	S[+656]	868.441	2	1735.87	1735.87	0	0.2	546	Specific	386.26	103.97	19.88	4.5	54	>sp|P01042|KNG1_HUMAN Kininogen-1 OS=Homo sapiens OX=9606 GN=KNG1 PE=1 SV=2	1825	231128_vra_hs_jacalin_impa_pngasef_trypsin_20.ScanId;v=1;d1=20176.20176.2	controllerType=0 controllerNumber=1 scan=20176	40.0679
16533:3	14	P.TPIPS[+656.228]LAKPGV.T	HexNAc(1)Hex(1)NeuAc(1)	S[+656]	579.296	3	1735.87	1735.87	0	-0.1	546	Specific	399.07	185.11	18.42	5.19	54	>sp|P01042|KNG1_HUMAN Kininogen-1 OS=Homo sapiens OX=9606 GN=KNG1 PE=1 SV=2	1825	231128_vra_hs_jacalin_impa_pngasef_trypsin_20.ScanId;v=1;d1=20020.20020.3	controllerType=0 controllerNumber=1 scan=20020	39.8485
20670:2	14	P.TPIPS[+656.228]LAKPGV.T	HexNAc(1)Hex(1)NeuAc(1)	S[+656]	868.441	2	1735.88	1735.87	0	1	546	Specific	410.1	164.71	14.39	5.35	54	>sp|P01042|KNG1_HUMAN Kininogen-1 OS=Homo sapiens OX=9606 GN=KNG1 PE=1 SV=2	1825	231128_vra_hs_jacalin_impa_pngasef_trypsin_20.ScanId;v=1;d1=24293.24293.2	controllerType=0 controllerNumber=1 scan=24293	46.2555
16390:2	14	P.TPIPS[+365.132]LAKPGV.T	HexNAc(1)Hex(1)	S[+365]	722.893	2	1444.78	1444.78	0	-0.1	546	Specific	418.02	227.01	21.58	5.77	54	>sp|P01042|KNG1_HUMAN Kininogen-1 OS=Homo sapiens OX=9606 GN=KNG1 PE=1 SV=2	1825	231128_vra_hs_jacalin_impa_pngasef_trypsin_20.ScanId;v=1;d1=19865.19865.2	controllerType=0 controllerNumber=1 scan=19865	39.6192
16283:2	14	P.TPIPS[+656.228]LAKPGV.T	HexNAc(1)Hex(1)NeuAc(1)	S[+656]	868.44	2	1735.87	1735.87	0	0	546	Specific	428.14	182.47	22.88	5.58	54	>sp|P01042|KNG1_HUMAN Kininogen-1 OS=Homo sapiens OX=9606 GN=KNG1 PE=1 SV=2	1825	231128_vra_hs_jacalin_impa_pngasef_trypsin_20.ScanId;v=1;d1=19750.19750.2	controllerType=0 controllerNumber=1 scan=19750	39.4668
16338:2	14	P.TPIPS[+365.132]LAKPGV.T	HexNAc(1)Hex(1)	S[+365]	722.892	2	1444.78	1444.78	0	-1.5	546	Specific	436.96	208.33	22.87	5.62	54	>sp|P01042|KNG1_HUMAN Kininogen-1 OS=Homo sapiens OX=9606 GN=KNG1 PE=1 SV=2	1825	231128_vra_hs_jacalin_impa_pngasef_trypsin_20.ScanId;v=1;d1=19808.19808.2	controllerType=0 controllerNumber=1 scan=19808	39.5391
16396:2	14	P.TPIPS[+656.228]LAKPGV.T	HexNAc(1)Hex(1)NeuAc(1)	S[+656]	868.439	2	1735.87	1735.87	0	-1.5	546	Specific	474.65	209.61	14.35	5.86	54	>sp|P01042|KNG1_HUMAN Kininogen-1 OS=Homo sapiens OX=9606 GN=KNG1 PE=1 SV=2	1825	231128_vra_hs_jacalin_impa_pngasef_trypsin_20.ScanId;v=1;d1=19872.19872.2	controllerType=0 controllerNumber=1 scan=19872	39.6304
20680:2	14	P.TPIPS[+656.228]LAKPGV.T	HexNAc(1)Hex(1)NeuAc(1)	S[+656]	868.441	2	1735.87	1735.87	0	0.5	546	Specific	489.33	208.43	25.74	6.2	54	>sp|P01042|KNG1_HUMAN Kininogen-1 OS=Homo sapiens OX=9606 GN=KNG1 PE=1 SV=2	1825	231128_vra_hs_jacalin_impa_pngasef_trypsin_20.ScanId;v=1;d1=24304.24304.2	controllerType=0 controllerNumber=1 scan=24304	46.28
16409:2	14	P.TPIPS[+656.228]LAKPGV.T	HexNAc(1)Hex(1)NeuAc(1)	S[+656]	868.439	2	1735.87	1735.87	0	-1.3	546	Specific	495.94	231.5	20.06	5.97	54	>sp|P01042|KNG1_HUMAN Kininogen-1 OS=Homo sapiens OX=9606 GN=KNG1 PE=1 SV=2	1825	231128_vra_hs_jacalin_impa_pngasef_trypsin_20.ScanId;v=1;d1=19886.19886.2	controllerType=0 controllerNumber=1 scan=19886	39.6533
16537:2	14	P.TPIPS[+656.228]LAKPGV.T	HexNAc(1)Hex(1)NeuAc(1)	S[+656]	868.44	2	1735.87	1735.87	0	-0.2	546	Specific	497.65	231.39	19.95	6.19	54	>sp|P01042|KNG1_HUMAN Kininogen-1 OS=Homo sapiens OX=9606 GN=KNG1 PE=1 SV=2	1825	231128_vra_hs_jacalin_impa_pngasef_trypsin_20.ScanId;v=1;d1=20025.20025.2	controllerType=0 controllerNumber=1 scan=20025	39.8588
20757:2	14	P.TPIPS[+947.323]LAKPGV.T	HexNAc(1)Hex(1)NeuAc(2)	S[+947]	1013.99	2	2026.97	2026.97	0	0.4	546	Specific	511.23	230.54	22.18	6.31	54	>sp|P01042|KNG1_HUMAN Kininogen-1 OS=Homo sapiens OX=9606 GN=KNG1 PE=1 SV=2	1825	231128_vra_hs_jacalin_impa_pngasef_trypsin_20.ScanId;v=1;d1=24384.24384.2	controllerType=0 controllerNumber=1 scan=24384	46.4399
16518:2	14	P.TPIPS[+656.228]LAKPGV.T	HexNAc(1)Hex(1)NeuAc(1)	S[+656]	868.44	2	1735.87	1735.87	0	-0.6	546	Specific	523.03	241.12	26.6	6.49	54	>sp|P01042|KNG1_HUMAN Kininogen-1 OS=Homo sapiens OX=9606 GN=KNG1 PE=1 SV=2	1825	231128_vra_hs_jacalin_impa_pngasef_trypsin_20.ScanId;v=1;d1=20005.20005.2	controllerType=0 controllerNumber=1 scan=20005	39.8222
16254:2	14	P.TPIPS[+656.228]LAKPGV.T	HexNAc(1)Hex(1)NeuAc(1)	S[+656]	868.441	2	1735.87	1735.87	0	0.6	546	Specific	538.74	269.48	29.51	6.59	54	>sp|P01042|KNG1_HUMAN Kininogen-1 OS=Homo sapiens OX=9606 GN=KNG1 PE=1 SV=2	1825	231128_vra_hs_jacalin_impa_pngasef_trypsin_20.ScanId;v=1;d1=19720.19720.2	controllerType=0 controllerNumber=1 scan=19720	39.4217
20620:2	14	P.TPIPS[+947.323]LAKPGV.T	HexNAc(1)Hex(1)NeuAc(2)	S[+947]	1013.99	2	2026.97	2026.97	0	0	546	Specific	548.44	250.27	26.84	6.77	54	>sp|P01042|KNG1_HUMAN Kininogen-1 OS=Homo sapiens OX=9606 GN=KNG1 PE=1 SV=2	1825	231128_vra_hs_jacalin_impa_pngasef_trypsin_20.ScanId;v=1;d1=24241.24241.2	controllerType=0 controllerNumber=1 scan=24241	46.1524
20643:3	14	P.TPIPS[+947.323]LAKPGV.T	HexNAc(1)Hex(1)NeuAc(2)	S[+947]	676.328	3	2026.97	2026.97	0	0.7	546	Specific	557.18	227.62	25.81	6.37	54	>sp|P01042|KNG1_HUMAN Kininogen-1 OS=Homo sapiens OX=9606 GN=KNG1 PE=1 SV=2	1825	231128_vra_hs_jacalin_impa_pngasef_trypsin_20.ScanId;v=1;d1=24265.24265.3	controllerType=0 controllerNumber=1 scan=24265	46.1999
20638:2	14	P.TPIPS[+947.323]LAKPGV.T	HexNAc(1)Hex(1)NeuAc(2)	S[+947]	1013.99	2	2026.97	2026.97	0	0.7	546	Specific	578.83	297.47	20.65	7.02	54	>sp|P01042|KNG1_HUMAN Kininogen-1 OS=Homo sapiens OX=9606 GN=KNG1 PE=1 SV=2	1825	231128_vra_hs_jacalin_impa_pngasef_trypsin_20.ScanId;v=1;d1=24260.24260.2	controllerType=0 controllerNumber=1 scan=24260	46.1886
20725:2	14	P.TPIPS[+947.323]LAKPGV.T	HexNAc(1)Hex(1)NeuAc(2)	S[+947]	1013.99	2	2026.97	2026.97	0	0.6	546	Specific	601.24	262.18	30.46	9.14	54	>sp|P01042|KNG1_HUMAN Kininogen-1 OS=Homo sapiens OX=9606 GN=KNG1 PE=1 SV=2	1825	231128_vra_hs_jacalin_impa_pngasef_trypsin_20.ScanId;v=1;d1=24351.24351.2	controllerType=0 controllerNumber=1 scan=24351	46.3869
20671:3	14	P.TPIPS[+947.323]LAKPGV.T	HexNAc(1)Hex(1)NeuAc(2)	S[+947]	676.328	3	2026.97	2026.97	0	0.4	546	Specific	602.49	256.62	26.5	8.79	54	>sp|P01042|KNG1_HUMAN Kininogen-1 OS=Homo sapiens OX=9606 GN=KNG1 PE=1 SV=2	1825	231128_vra_hs_jacalin_impa_pngasef_trypsin_20.ScanId;v=1;d1=24294.24294.3	controllerType=0 controllerNumber=1 scan=24294	46.2571
19852:3	14	P.T[+656.228]PIPSLAKPGVTV.T	HexNAc(1)Hex(1)NeuAc(1)	T[+656]	646.002	3	1935.99	1935.99	0	1.6	546	Specific	157.41	32.23	2.4	1.5	54	>sp|P01042|KNG1_HUMAN Kininogen-1 OS=Homo sapiens OX=9606 GN=KNG1 PE=1 SV=2	1825	231128_vra_hs_jacalin_impa_pngasef_trypsin_20.ScanId;v=1;d1=23449.23449.3	controllerType=0 controllerNumber=1 scan=23449	44.9457
35803:3	14	V.TVTFS[+656.228]DFQDSDLIA.T	HexNAc(1)Hex(1)NeuAc(1)	S[+656]	738.991	3	2214.96	2214.95	0	1.8	557	Specific	100.21	19.14	0	1.39	54	>sp|P01042|KNG1_HUMAN Kininogen-1 OS=Homo sapiens OX=9606 GN=KNG1 PE=1 SV=2	1825	231128_vra_hs_jacalin_impa_pngasef_trypsin_20.ScanId;v=1;d1=39909.39909.3	controllerType=0 controllerNumber=1 scan=39909	69.5697
35733:2	14	V.TVT[+365.132]FSDFQDSDLIA.T	HexNAc(1)Hex(1)	T[+365]	962.434	2	1923.86	1923.86	0	0.9	557	Specific	101.22	38.7	4.32	1.5	54	>sp|P01042|KNG1_HUMAN Kininogen-1 OS=Homo sapiens OX=9606 GN=KNG1 PE=1 SV=2	1825	231128_vra_hs_jacalin_impa_pngasef_trypsin_20.ScanId;v=1;d1=39836.39836.2	controllerType=0 controllerNumber=1 scan=39836	69.4378
35754:2	14	V.TVT[+365.132]FSDFQDSDLIA.T	HexNAc(1)Hex(1)	T[+365]	962.434	2	1923.86	1923.86	0	1.1	557	Specific	118.02	74.49	4.32	1.84	54	>sp|P01042|KNG1_HUMAN Kininogen-1 OS=Homo sapiens OX=9606 GN=KNG1 PE=1 SV=2	1825	231128_vra_hs_jacalin_impa_pngasef_trypsin_20.ScanId;v=1;d1=39858.39858.2	controllerType=0 controllerNumber=1 scan=39858	69.4804
40383:3	14	V.TVTFSDFQDS[+947.323]DLIA.T	HexNAc(1)Hex(1)NeuAc(2)	S[+947]	836.023	3	2506.05	2506.05	0	1.5	557	Specific	190.06	79.13	0	2.43	54	>sp|P01042|KNG1_HUMAN Kininogen-1 OS=Homo sapiens OX=9606 GN=KNG1 PE=1 SV=2	1825	231128_vra_hs_jacalin_impa_pngasef_trypsin_20.ScanId;v=1;d1=44609.44609.3	controllerType=0 controllerNumber=1 scan=44609	75.6602
40280:2	14	V.TVTFS[+947.323]DFQDSDLIA.T	HexNAc(1)Hex(1)NeuAc(2)	S[+947]	1253.53	2	2506.05	2506.05	0	1.2	557	Specific	201.85	131.23	0	3.1	54	>sp|P01042|KNG1_HUMAN Kininogen-1 OS=Homo sapiens OX=9606 GN=KNG1 PE=1 SV=2	1825	231128_vra_hs_jacalin_impa_pngasef_trypsin_20.ScanId;v=1;d1=44503.44503.2	controllerType=0 controllerNumber=1 scan=44503	75.5006
35752:2	14	V.T[+365.132]VTFSDFQDSDLIA.T	HexNAc(1)Hex(1)	T[+365]	962.434	2	1923.86	1923.86	0	1.1	557	Specific	241.36	111.45	0.8	3.06	54	>sp|P01042|KNG1_HUMAN Kininogen-1 OS=Homo sapiens OX=9606 GN=KNG1 PE=1 SV=2	1825	231128_vra_hs_jacalin_impa_pngasef_trypsin_20.ScanId;v=1;d1=39856.39856.2	controllerType=0 controllerNumber=1 scan=39856	69.4719
35731:2	14	V.T[+365.132]VTFSDFQDSDLIA.T	HexNAc(1)Hex(1)	T[+365]	962.434	2	1923.86	1923.86	0	0.9	557	Specific	241.83	118.97	0.8	3.11	54	>sp|P01042|KNG1_HUMAN Kininogen-1 OS=Homo sapiens OX=9606 GN=KNG1 PE=1 SV=2	1825	231128_vra_hs_jacalin_impa_pngasef_trypsin_20.ScanId;v=1;d1=39834.39834.2	controllerType=0 controllerNumber=1 scan=39834	69.434
40251:2	14	V.TVTFSDFQDS[+947.323]DLIA.T	HexNAc(1)Hex(1)NeuAc(2)	S[+947]	1253.53	2	2506.06	2506.05	0	2.1	557	Specific	385.71	272.76	0	5.84	54	>sp|P01042|KNG1_HUMAN Kininogen-1 OS=Homo sapiens OX=9606 GN=KNG1 PE=1 SV=2	1825	231128_vra_hs_jacalin_impa_pngasef_trypsin_20.ScanId;v=1;d1=44473.44473.2	controllerType=0 controllerNumber=1 scan=44473	75.4521
40252:3	14	V.TVTFS[+947.323]DFQDSDLIA.T	HexNAc(1)Hex(1)NeuAc(2)	S[+947]	836.023	3	2506.06	2506.05	0	2.2	557	Specific	413.93	305.74	0	4.94	54	>sp|P01042|KNG1_HUMAN Kininogen-1 OS=Homo sapiens OX=9606 GN=KNG1 PE=1 SV=2	1825	231128_vra_hs_jacalin_impa_pngasef_trypsin_20.ScanId;v=1;d1=44474.44474.3	controllerType=0 controllerNumber=1 scan=44474	75.4548
35685:3	14	V.TVTFSDFQDS[+656.228]DLIA.T	HexNAc(1)Hex(1)NeuAc(1)	S[+656]	738.99	3	2214.96	2214.95	0	1	557	Specific	415.2	285.88	0	5.77	54	>sp|P01042|KNG1_HUMAN Kininogen-1 OS=Homo sapiens OX=9606 GN=KNG1 PE=1 SV=2	1825	231128_vra_hs_jacalin_impa_pngasef_trypsin_20.ScanId;v=1;d1=39786.39786.3	controllerType=0 controllerNumber=1 scan=39786	69.3427
35695:3	14	V.T[+656.228]VTFSDFQDSDLIA.T	HexNAc(1)Hex(1)NeuAc(1)	T[+656]	738.99	3	2214.96	2214.95	0	0.3	557	Specific	443.33	336.96	4.61	6.15	54	>sp|P01042|KNG1_HUMAN Kininogen-1 OS=Homo sapiens OX=9606 GN=KNG1 PE=1 SV=2	1825	231128_vra_hs_jacalin_impa_pngasef_trypsin_20.ScanId;v=1;d1=39797.39797.3	controllerType=0 controllerNumber=1 scan=39797	69.3651
40225:3	14	V.TVTFSDFQDS[+947.323]DLIA.T	HexNAc(1)Hex(1)NeuAc(2)	S[+947]	836.023	3	2506.05	2506.05	0	1.6	557	Specific	456.94	337.75	0	5.85	54	>sp|P01042|KNG1_HUMAN Kininogen-1 OS=Homo sapiens OX=9606 GN=KNG1 PE=1 SV=2	1825	231128_vra_hs_jacalin_impa_pngasef_trypsin_20.ScanId;v=1;d1=44446.44446.3	controllerType=0 controllerNumber=1 scan=44446	75.4098
35719:2	14	V.TVTFS[+656.228]DFQDSDLIA.T	HexNAc(1)Hex(1)NeuAc(1)	S[+656]	1107.98	2	2214.96	2214.95	0	1.5	557	Specific	469.89	339.85	0	6.32	54	>sp|P01042|KNG1_HUMAN Kininogen-1 OS=Homo sapiens OX=9606 GN=KNG1 PE=1 SV=2	1825	231128_vra_hs_jacalin_impa_pngasef_trypsin_20.ScanId;v=1;d1=39822.39822.2	controllerType=0 controllerNumber=1 scan=39822	69.4117
35694:2	14	V.TVTFSDFQDS[+656.228]DLIA.T	HexNAc(1)Hex(1)NeuAc(1)	S[+656]	1107.98	2	2214.96	2214.95	0	0.3	557	Specific	490.29	349.08	0	6.92	54	>sp|P01042|KNG1_HUMAN Kininogen-1 OS=Homo sapiens OX=9606 GN=KNG1 PE=1 SV=2	1825	231128_vra_hs_jacalin_impa_pngasef_trypsin_20.ScanId;v=1;d1=39796.39796.2	controllerType=0 controllerNumber=1 scan=39796	69.3636
31600:3	14	V.T[+656.228]FSDFQDSDLIA.T	HexNAc(1)Hex(1)NeuAc(1)	T[+656]	672.285	3	2014.84	2014.84	0	0.4	559	Specific	116.29	28.04	0.8	1.7	54	>sp|P01042|KNG1_HUMAN Kininogen-1 OS=Homo sapiens OX=9606 GN=KNG1 PE=1 SV=2	1825	231128_vra_hs_jacalin_impa_pngasef_trypsin_20.ScanId;v=1;d1=35574.35574.3	controllerType=0 controllerNumber=1 scan=35574	63.0073
31578:3	14	V.TFSDFQDS[+656.228]DLIA.T	HexNAc(1)Hex(1)NeuAc(1)	S[+656]	672.285	3	2014.84	2014.84	0	0.4	559	Specific	191.67	107.58	2.88	2.44	54	>sp|P01042|KNG1_HUMAN Kininogen-1 OS=Homo sapiens OX=9606 GN=KNG1 PE=1 SV=2	1825	231128_vra_hs_jacalin_impa_pngasef_trypsin_20.ScanId;v=1;d1=35551.35551.3	controllerType=0 controllerNumber=1 scan=35551	62.9765
31544:2	14	V.T[+656.228]FSDFQDSDLIA.T	HexNAc(1)Hex(1)NeuAc(1)	T[+656]	1007.92	2	2014.84	2014.84	0	0.3	559	Specific	330.62	213.94	0.8	5.14	54	>sp|P01042|KNG1_HUMAN Kininogen-1 OS=Homo sapiens OX=9606 GN=KNG1 PE=1 SV=2	1825	231128_vra_hs_jacalin_impa_pngasef_trypsin_20.ScanId;v=1;d1=35516.35516.2	controllerType=0 controllerNumber=1 scan=35516	62.9118
31561:2	14	V.TFS[+656.228]DFQDSDLIA.T	HexNAc(1)Hex(1)NeuAc(1)	S[+656]	1007.92	2	2014.84	2014.84	0	0.5	559	Specific	438.46	268.86	1.68	5.92	54	>sp|P01042|KNG1_HUMAN Kininogen-1 OS=Homo sapiens OX=9606 GN=KNG1 PE=1 SV=2	1825	231128_vra_hs_jacalin_impa_pngasef_trypsin_20.ScanId;v=1;d1=35534.35534.2	controllerType=0 controllerNumber=1 scan=35534	62.9428
26134:4	15	K.HYYIGIIETTWDYASDHGEK.K			600.281	4	2398.1	2398.1	0	2	23	Non	614.81	614.81	614.81	11.42	28	>sp|P00450|CERU_HUMAN Ceruloplasmin OS=Homo sapiens OX=9606 GN=CP PE=1 SV=1	1780	231128_vra_hs_jacalin_impa_pngasef_trypsin_20.ScanId;v=1;d1=29930.29930.4	controllerType=0 controllerNumber=1 scan=29930	54.4665
26094:4	15	K.HYYIGIIETTWDYASDHGEK.K			600.28	4	2398.1	2398.1	0	0.3	23	Non	665.56	665.56	665.56	12.72	28	>sp|P00450|CERU_HUMAN Ceruloplasmin OS=Homo sapiens OX=9606 GN=CP PE=1 SV=1	1780	231128_vra_hs_jacalin_impa_pngasef_trypsin_20.ScanId;v=1;d1=29889.29889.4	controllerType=0 controllerNumber=1 scan=29889	54.41
26070:3	15	K.HYYIGIIETTWDYASDHGEK.K			800.036	3	2398.09	2398.1	0	-1.8	23	Non	710.68	710.68	710.68	12.96	28	>sp|P00450|CERU_HUMAN Ceruloplasmin OS=Homo sapiens OX=9606 GN=CP PE=1 SV=1	1780	231128_vra_hs_jacalin_impa_pngasef_trypsin_20.ScanId;v=1;d1=29864.29864.3	controllerType=0 controllerNumber=1 scan=29864	54.3721
26088:3	15	K.HYYIGIIETTWDYASDHGEK.K			800.038	3	2398.1	2398.1	0	0.3	23	Non	727.99	710.95	710.95	13.21	28	>sp|P00450|CERU_HUMAN Ceruloplasmin OS=Homo sapiens OX=9606 GN=CP PE=1 SV=1	1780	231128_vra_hs_jacalin_impa_pngasef_trypsin_20.ScanId;v=1;d1=29883.29883.3	controllerType=0 controllerNumber=1 scan=29883	54.4015
17662:3	15	K.LISVDTEHSNIYLQNGPDR.I			724.363	3	2171.07	2171.07	0	0.6	44	Non	500.48	412.72	412.72	9.04	28	>sp|P00450|CERU_HUMAN Ceruloplasmin OS=Homo sapiens OX=9606 GN=CP PE=1 SV=1	1780	231128_vra_hs_jacalin_impa_pngasef_trypsin_20.ScanId;v=1;d1=21183.21183.3	controllerType=0 controllerNumber=1 scan=21183	41.4507
17624:3	15	K.LISVDTEHSNIYLQNGPDR.I			724.362	3	2171.07	2171.07	0	-0.2	44	Non	607.78	559.56	559.56	11.63	28	>sp|P00450|CERU_HUMAN Ceruloplasmin OS=Homo sapiens OX=9606 GN=CP PE=1 SV=1	1780	231128_vra_hs_jacalin_impa_pngasef_trypsin_20.ScanId;v=1;d1=21144.21144.3	controllerType=0 controllerNumber=1 scan=21144	41.3942
18389:3	15	K.LISVDTEHSNIYLQN[+0.984]GPDR.I		N[+1]	724.69	3	2172.06	2172.06	0	-0.7	44	Non	317.14	317.14	118.8	5.58	28	>sp|P00450|CERU_HUMAN Ceruloplasmin OS=Homo sapiens OX=9606 GN=CP PE=1 SV=1	1780	231128_vra_hs_jacalin_impa_pngasef_trypsin_20.ScanId;v=1;d1=21934.21934.3	controllerType=0 controllerNumber=1 scan=21934	42.6974
18421:3	15	K.LISVDTEHSNIYLQN[+0.984]GPDR.I		N[+1]	724.69	3	2172.05	2172.06	0	-0.9	44	Non	336.86	333.15	106	6.09	28	>sp|P00450|CERU_HUMAN Ceruloplasmin OS=Homo sapiens OX=9606 GN=CP PE=1 SV=1	1780	231128_vra_hs_jacalin_impa_pngasef_trypsin_20.ScanId;v=1;d1=21967.21967.3	controllerType=0 controllerNumber=1 scan=21967	42.7405
22657:2	15	K.ALYLQYTDETFR.T			760.375	2	1519.74	1519.74	0	0.1	70	NRagged	394.49	312.86	312.86	5.27	28	>sp|P00450|CERU_HUMAN Ceruloplasmin OS=Homo sapiens OX=9606 GN=CP PE=1 SV=1	1780	231128_vra_hs_jacalin_impa_pngasef_trypsin_20.ScanId;v=1;d1=26345.26345.2	controllerType=0 controllerNumber=1 scan=26345	49.3007
22612:2	15	K.ALYLQYTDETFR.T			760.375	2	1519.74	1519.74	0	-0.3	70	NRagged	497.84	359.53	359.53	6.09	28	>sp|P00450|CERU_HUMAN Ceruloplasmin OS=Homo sapiens OX=9606 GN=CP PE=1 SV=1	1780	231128_vra_hs_jacalin_impa_pngasef_trypsin_20.ScanId;v=1;d1=26299.26299.2	controllerType=0 controllerNumber=1 scan=26299	49.2354
13422:3	15	K.EHEGAIYPDN[+0.984]TTDFQR.A		N[+1]	631.947	3	1893.82	1893.83	0	0	129	Non	353.47	262.59	262.59	4.58	28	>sp|P00450|CERU_HUMAN Ceruloplasmin OS=Homo sapiens OX=9606 GN=CP PE=1 SV=1	1780	231128_vra_hs_jacalin_impa_pngasef_trypsin_20.ScanId;v=1;d1=16786.16786.3	controllerType=0 controllerNumber=1 scan=16786	35.3843
13375:3	15	K.EHEGAIYPDN[+0.984]TTDFQR.A		N[+1]	631.946	3	1893.82	1893.83	0	-0.6	129	Non	604.83	604.83	604.83	10.88	28	>sp|P00450|CERU_HUMAN Ceruloplasmin OS=Homo sapiens OX=9606 GN=CP PE=1 SV=1	1780	231128_vra_hs_jacalin_impa_pngasef_trypsin_20.ScanId;v=1;d1=16738.16738.3	controllerType=0 controllerNumber=1 scan=16738	35.3187
14886:3	15	K.EHEGAIYPDN[+0.984]TT[+656.228]DFQR.A	HexNAc(1)Hex(1)NeuAc(1)	N[+1], T[+656]	850.689	3	2550.05	2550.05	0	0.2	129	Non	73.52	73.52	10.12	2.43	28	>sp|P00450|CERU_HUMAN Ceruloplasmin OS=Homo sapiens OX=9606 GN=CP PE=1 SV=1	1780	231128_vra_hs_jacalin_impa_pngasef_trypsin_20.ScanId;v=1;d1=18294.18294.3	controllerType=0 controllerNumber=1 scan=18294	37.4629
14914:3	15	K.EHEGAIYPDN[+0.984]T[+656.228]TDFQR.A	HexNAc(1)Hex(1)NeuAc(1)	N[+1], T[+656]	850.689	3	2550.05	2550.05	0	0.3	129	Non	534.42	446.28	1.2	8.36	28	>sp|P00450|CERU_HUMAN Ceruloplasmin OS=Homo sapiens OX=9606 GN=CP PE=1 SV=1	1780	231128_vra_hs_jacalin_impa_pngasef_trypsin_20.ScanId;v=1;d1=18323.18323.3	controllerType=0 controllerNumber=1 scan=18323	37.5061
14883:3	15	K.EHEGAIYPDN[+0.984]T[+656.228]TDFQR.A	HexNAc(1)Hex(1)NeuAc(1)	N[+1], T[+656]	850.689	3	2550.05	2550.05	0	0.2	129	Non	695.05	615.62	1.2	11.91	28	>sp|P00450|CERU_HUMAN Ceruloplasmin OS=Homo sapiens OX=9606 GN=CP PE=1 SV=1	1780	231128_vra_hs_jacalin_impa_pngasef_trypsin_20.ScanId;v=1;d1=18291.18291.3	controllerType=0 controllerNumber=1 scan=18291	37.4584
31930:2	15	K.DIASGLIGPLIIC[+57.021]K.K		C[+57]	735.424	2	1469.84	1469.84	0	0.9	188	Non	236	129.86	129.86	2.96	28	>sp|P00450|CERU_HUMAN Ceruloplasmin OS=Homo sapiens OX=9606 GN=CP PE=1 SV=1	1780	231128_vra_hs_jacalin_impa_pngasef_trypsin_20.ScanId;v=1;d1=35914.35914.2	controllerType=0 controllerNumber=1 scan=35914	63.5251
31897:2	15	K.DIASGLIGPLIIC[+57.021]K.K		C[+57]	735.424	2	1469.84	1469.84	0	1.3	188	Non	281.59	235.82	235.82	3.92	28	>sp|P00450|CERU_HUMAN Ceruloplasmin OS=Homo sapiens OX=9606 GN=CP PE=1 SV=1	1780	231128_vra_hs_jacalin_impa_pngasef_trypsin_20.ScanId;v=1;d1=35880.35880.2	controllerType=0 controllerNumber=1 scan=35880	63.4721
08284:4	15	K.TYC[+57.021]SEPEKVDKDNEDFQESNR.M		C[+57]	648.281	4	2590.1	2590.1	0	0.8	238	CRagged	390.17	297.54	297.54	6.66	28	>sp|P00450|CERU_HUMAN Ceruloplasmin OS=Homo sapiens OX=9606 GN=CP PE=1 SV=1	1780	231128_vra_hs_jacalin_impa_pngasef_trypsin_20.ScanId;v=1;d1=11425.11425.4	controllerType=0 controllerNumber=1 scan=11425	27.2941
08265:4	15	K.TYC[+57.021]SEPEKVDKDNEDFQESNR.M		C[+57]	648.28	4	2590.1	2590.1	0	-0.5	238	CRagged	639.68	639.68	639.68	11.96	28	>sp|P00450|CERU_HUMAN Ceruloplasmin OS=Homo sapiens OX=9606 GN=CP PE=1 SV=1	1780	231128_vra_hs_jacalin_impa_pngasef_trypsin_20.ScanId;v=1;d1=11405.11405.4	controllerType=0 controllerNumber=1 scan=11405	27.2545
30550:2	15	R.IDTINLFPA.T			502.276	2	1003.55	1003.55	0	-0.3	311	NRagged	181.07	44.6	44.6	1.37	28	>sp|P00450|CERU_HUMAN Ceruloplasmin OS=Homo sapiens OX=9606 GN=CP PE=1 SV=1	1780	231128_vra_hs_jacalin_impa_pngasef_trypsin_20.ScanId;v=1;d1=34490.34490.2	controllerType=0 controllerNumber=1 scan=34490	61.3604
30528:2	15	R.IDTINLFPA.T			502.276	2	1003.55	1003.55	0	-0.1	311	NRagged	213.81	139.93	139.93	2.47	28	>sp|P00450|CERU_HUMAN Ceruloplasmin OS=Homo sapiens OX=9606 GN=CP PE=1 SV=1	1780	231128_vra_hs_jacalin_impa_pngasef_trypsin_20.ScanId;v=1;d1=34467.34467.2	controllerType=0 controllerNumber=1 scan=34467	61.3268
23823:2	15	K.EN[+0.984]LTAPGSDSAVFFEQGTTR.I		N[+1]	1064.5	2	2127.99	2127.98	0	1.5	396	Non	588.98	506.13	506.13	10.91	28	>sp|P00450|CERU_HUMAN Ceruloplasmin OS=Homo sapiens OX=9606 GN=CP PE=1 SV=1	1780	231128_vra_hs_jacalin_impa_pngasef_trypsin_20.ScanId;v=1;d1=27545.27545.2	controllerType=0 controllerNumber=1 scan=27545	50.9901
23800:2	15	K.EN[+0.984]LTAPGSDSAVFFEQGTTR.I		N[+1]	1064.49	2	2127.98	2127.98	0	-0.2	396	Non	677.56	575.29	575.29	13.18	28	>sp|P00450|CERU_HUMAN Ceruloplasmin OS=Homo sapiens OX=9606 GN=CP PE=1 SV=1	1780	231128_vra_hs_jacalin_impa_pngasef_trypsin_20.ScanId;v=1;d1=27521.27521.2	controllerType=0 controllerNumber=1 scan=27521	50.9566
10022:2	15	R.EYTDASFTNR.K			602.267	2	1203.53	1203.53	0	-0.8	427	Non	363.87	327.5	327.5	6.29	28	>sp|P00450|CERU_HUMAN Ceruloplasmin OS=Homo sapiens OX=9606 GN=CP PE=1 SV=1	1780	231128_vra_hs_jacalin_impa_pngasef_trypsin_20.ScanId;v=1;d1=13225.13225.2	controllerType=0 controllerNumber=1 scan=13225	30.1926
09990:2	15	R.EYTDASFTNR.K			602.267	2	1203.53	1203.53	0	-0.4	427	Non	480.34	343.62	343.62	6.52	28	>sp|P00450|CERU_HUMAN Ceruloplasmin OS=Homo sapiens OX=9606 GN=CP PE=1 SV=1	1780	231128_vra_hs_jacalin_impa_pngasef_trypsin_20.ScanId;v=1;d1=13192.13192.2	controllerType=0 controllerNumber=1 scan=13192	30.1438
34158:3	15	R.GPEEEHLGILGPVIWAEVGDTIR.V			829.768	3	2487.29	2487.29	0	1	440	Non	78.04	78.04	78.04	2.39	28	>sp|P00450|CERU_HUMAN Ceruloplasmin OS=Homo sapiens OX=9606 GN=CP PE=1 SV=1	1780	231128_vra_hs_jacalin_impa_pngasef_trypsin_20.ScanId;v=1;d1=38212.38212.3	controllerType=0 controllerNumber=1 scan=38212	66.9355
33971:3	15	R.GPEEEHLGILGPVIWAEVGDTIR.V			829.768	3	2487.29	2487.29	0	0.3	440	Non	185.26	185.26	185.26	3.09	28	>sp|P00450|CERU_HUMAN Ceruloplasmin OS=Homo sapiens OX=9606 GN=CP PE=1 SV=1	1780	231128_vra_hs_jacalin_impa_pngasef_trypsin_20.ScanId;v=1;d1=38019.38019.3	controllerType=0 controllerNumber=1 scan=38019	66.6526
34002:3	15	R.GPEEEHLGILGPVIWAEVGDTIR.V			829.768	3	2487.29	2487.29	0	0.7	440	Non	516.05	432.45	432.45	8.72	28	>sp|P00450|CERU_HUMAN Ceruloplasmin OS=Homo sapiens OX=9606 GN=CP PE=1 SV=1	1780	231128_vra_hs_jacalin_impa_pngasef_trypsin_20.ScanId;v=1;d1=38051.38051.3	controllerType=0 controllerNumber=1 scan=38051	66.6986
23142:2	15	K.GAYPLSIEPIGVR.F			686.386	2	1371.76	1371.76	0	1.1	469	Non	548.7	408.94	408.94	8.15	28	>sp|P00450|CERU_HUMAN Ceruloplasmin OS=Homo sapiens OX=9606 GN=CP PE=1 SV=1	1780	231128_vra_hs_jacalin_impa_pngasef_trypsin_20.ScanId;v=1;d1=26844.26844.2	controllerType=0 controllerNumber=1 scan=26844	49.9844
23114:2	15	K.GAYPLSIEPIGVR.F			686.386	2	1371.76	1371.76	0	1.1	469	Non	579.29	455.1	455.1	8.23	28	>sp|P00450|CERU_HUMAN Ceruloplasmin OS=Homo sapiens OX=9606 GN=CP PE=1 SV=1	1780	231128_vra_hs_jacalin_impa_pngasef_trypsin_20.ScanId;v=1;d1=26815.26815.2	controllerType=0 controllerNumber=1 scan=26815	49.9436
14275:2	15	K.EVGPTNADPVC[+57.021]LAK.M		C[+57]	735.865	2	1470.72	1470.73	0	-2.2	524	Non	461.15	399.94	399.94	7.3	28	>sp|P00450|CERU_HUMAN Ceruloplasmin OS=Homo sapiens OX=9606 GN=CP PE=1 SV=1	1780	231128_vra_hs_jacalin_impa_pngasef_trypsin_20.ScanId;v=1;d1=17663.17663.2	controllerType=0 controllerNumber=1 scan=17663	36.5737
15827:3	15	R.MFTTAPDQVDKEDEDFQESN[+0.984]K.M		N[+1]	825.696	3	2475.07	2475.05	0	9.2	599	Non	66.59	66.59	66.59	1.69	28	>sp|P00450|CERU_HUMAN Ceruloplasmin OS=Homo sapiens OX=9606 GN=CP PE=1 SV=1	1780	231128_vra_hs_jacalin_impa_pngasef_trypsin_20.ScanId;v=1;d1=19273.19273.3	controllerType=0 controllerNumber=1 scan=19273	38.8069
21071:2	15	R.DTANLFPQ.T			453.222	2	905.436	905.436	0	-0.2	673	NRagged	211.92	87.74	87.74	1.83	28	>sp|P00450|CERU_HUMAN Ceruloplasmin OS=Homo sapiens OX=9606 GN=CP PE=1 SV=1	1780	231128_vra_hs_jacalin_impa_pngasef_trypsin_20.ScanId;v=1;d1=24708.24708.2	controllerType=0 controllerNumber=1 scan=24708	46.9293
21018:2	15	R.DTANLFPQ.T			453.222	2	905.436	905.436	0	-0.4	673	NRagged	247.35	86.59	86.59	2.5	28	>sp|P00450|CERU_HUMAN Ceruloplasmin OS=Homo sapiens OX=9606 GN=CP PE=1 SV=1	1780	231128_vra_hs_jacalin_impa_pngasef_trypsin_20.ScanId;v=1;d1=24653.24653.2	controllerType=0 controllerNumber=1 scan=24653	46.8459
06779:3	15	K.YT[+1312.455]VNQC[+57.021]R.R	HexNAc(2)Hex(2)NeuAc(2)	C[+57], T[+1312]	751.639	3	2252.9	2252.89	0	7.8	713	Non	107.19	12.52	12.52	0.02	28	>sp|P00450|CERU_HUMAN Ceruloplasmin OS=Homo sapiens OX=9606 GN=CP PE=1 SV=1	1780	231128_vra_hs_jacalin_impa_pngasef_trypsin_20.ScanId;v=1;d1=9862.9862.3	controllerType=0 controllerNumber=1 scan=9862	24.6314
15359:2	15	R.QSEDSTFYLGER.T			716.323	2	1431.64	1431.64	0	-0.5	721	NRagged	633.61	403.64	403.64	10.9	28	>sp|P00450|CERU_HUMAN Ceruloplasmin OS=Homo sapiens OX=9606 GN=CP PE=1 SV=1	1780	231128_vra_hs_jacalin_impa_pngasef_trypsin_20.ScanId;v=1;d1=18786.18786.2	controllerType=0 controllerNumber=1 scan=18786	38.1526
21754:5	15	K.ELHHLQEQN[+0.984]VSNAFLDKGEFYIGSK.Y		N[+1]	581.689	5	2904.42	2904.42	0	-0.1	754	Non	161.85	161.85	19.49	3.09	28	>sp|P00450|CERU_HUMAN Ceruloplasmin OS=Homo sapiens OX=9606 GN=CP PE=1 SV=1	1780	231128_vra_hs_jacalin_impa_pngasef_trypsin_20.ScanId;v=1;d1=25415.25415.5	controllerType=0 controllerNumber=1 scan=25415	47.9744
21727:5	15	K.ELHHLQEQN[+0.984]VSNAFLDKGEFYIGSK.Y		N[+1]	581.69	5	2904.42	2904.42	0	1.4	754	Non	337.59	337.59	25.34	5.45	28	>sp|P00450|CERU_HUMAN Ceruloplasmin OS=Homo sapiens OX=9606 GN=CP PE=1 SV=1	1780	231128_vra_hs_jacalin_impa_pngasef_trypsin_20.ScanId;v=1;d1=25387.25387.5	controllerType=0 controllerNumber=1 scan=25387	47.9309
21688:4	15	K.ELHHLQEQN[+0.984]VSNAFLDKGEFYIGSK.Y		N[+1]	726.859	4	2904.41	2904.42	0	-1.4	754	Non	909.56	884.83	108.13	16.76	28	>sp|P00450|CERU_HUMAN Ceruloplasmin OS=Homo sapiens OX=9606 GN=CP PE=1 SV=1	1780	231128_vra_hs_jacalin_impa_pngasef_trypsin_20.ScanId;v=1;d1=25347.25347.4	controllerType=0 controllerNumber=1 scan=25347	47.8722
21712:4	15	K.ELHHLQEQN[+0.984]VSNAFLDKGEFYIGSK.Y		N[+1]	726.861	4	2904.42	2904.42	0	1.5	754	Non	965.81	921.01	121.18	17.71	28	>sp|P00450|CERU_HUMAN Ceruloplasmin OS=Homo sapiens OX=9606 GN=CP PE=1 SV=1	1780	231128_vra_hs_jacalin_impa_pngasef_trypsin_20.ScanId;v=1;d1=25372.25372.4	controllerType=0 controllerNumber=1 scan=25372	47.9061
11366:2	15	K.GEFYIGSK.Y			450.726	2	900.446	900.446	0	-0.7	771	Non	192.58	106.58	106.58	2.08	28	>sp|P00450|CERU_HUMAN Ceruloplasmin OS=Homo sapiens OX=9606 GN=CP PE=1 SV=1	1780	231128_vra_hs_jacalin_impa_pngasef_trypsin_20.ScanId;v=1;d1=14642.14642.2	controllerType=0 controllerNumber=1 scan=14642	32.2157
11316:2	15	K.GEFYIGSK.Y			450.727	2	900.446	900.446	0	-0.3	771	Non	293.02	138.69	138.69	3.05	28	>sp|P00450|CERU_HUMAN Ceruloplasmin OS=Homo sapiens OX=9606 GN=CP PE=1 SV=1	1780	231128_vra_hs_jacalin_impa_pngasef_trypsin_20.ScanId;v=1;d1=14591.14591.2	controllerType=0 controllerNumber=1 scan=14591	32.1399
07645:2	15	R.QYTDSTFR.V			509.235	2	1017.46	1017.46	0	-1.6	786	Non	527.11	305.47	305.47	5.67	28	>sp|P00450|CERU_HUMAN Ceruloplasmin OS=Homo sapiens OX=9606 GN=CP PE=1 SV=1	1780	231128_vra_hs_jacalin_impa_pngasef_trypsin_20.ScanId;v=1;d1=10763.10763.2	controllerType=0 controllerNumber=1 scan=10763	26.1169
07653:2	15	R.QYTDSTFR.V			509.235	2	1017.46	1017.46	0	-0.5	786	Non	546.53	329.55	329.55	6.32	28	>sp|P00450|CERU_HUMAN Ceruloplasmin OS=Homo sapiens OX=9606 GN=CP PE=1 SV=1	1780	231128_vra_hs_jacalin_impa_pngasef_trypsin_20.ScanId;v=1;d1=10772.10772.2	controllerType=0 controllerNumber=1 scan=10772	26.1283
14156:3	15	R.QYTDSTFRVPVER.K			533.27	3	1597.8	1597.8	0	-0.3	786	Non	192.64	49.26	49.26	1.63	28	>sp|P00450|CERU_HUMAN Ceruloplasmin OS=Homo sapiens OX=9606 GN=CP PE=1 SV=1	1780	231128_vra_hs_jacalin_impa_pngasef_trypsin_20.ScanId;v=1;d1=17540.17540.3	controllerType=0 controllerNumber=1 scan=17540	36.4119
14105:3	15	R.QYTDSTFRVPVER.K			533.27	3	1597.8	1597.8	0	-0.7	786	Non	479.11	321.28	321.28	5.94	28	>sp|P00450|CERU_HUMAN Ceruloplasmin OS=Homo sapiens OX=9606 GN=CP PE=1 SV=1	1780	231128_vra_hs_jacalin_impa_pngasef_trypsin_20.ScanId;v=1;d1=17488.17488.3	controllerType=0 controllerNumber=1 scan=17488	36.3467
13893:4	15	R.KAEEEHLGILGPQLHADVGDK.V			564.796	4	2256.16	2256.16	0	-0.2	799	Non	444.06	415.39	415.39	7.07	28	>sp|P00450|CERU_HUMAN Ceruloplasmin OS=Homo sapiens OX=9606 GN=CP PE=1 SV=1	1780	231128_vra_hs_jacalin_impa_pngasef_trypsin_20.ScanId;v=1;d1=17270.17270.4	controllerType=0 controllerNumber=1 scan=17270	36.0401
13866:4	15	R.KAEEEHLGILGPQLHADVGDK.V			564.796	4	2256.16	2256.16	0	-0.6	799	Non	657.92	562.49	562.49	11.98	28	>sp|P00450|CERU_HUMAN Ceruloplasmin OS=Homo sapiens OX=9606 GN=CP PE=1 SV=1	1780	231128_vra_hs_jacalin_impa_pngasef_trypsin_20.ScanId;v=1;d1=17242.17242.4	controllerType=0 controllerNumber=1 scan=17242	35.9974
16777:4	15	K.AEEEHLGILGPQLHADVGDK.V			532.771	4	2128.06	2128.07	0	-1.3	800	Non	245.3	241.65	241.65	3.98	28	>sp|P00450|CERU_HUMAN Ceruloplasmin OS=Homo sapiens OX=9606 GN=CP PE=1 SV=1	1780	231128_vra_hs_jacalin_impa_pngasef_trypsin_20.ScanId;v=1;d1=20272.20272.4	controllerType=0 controllerNumber=1 scan=20272	40.2083
34315:2	15	K.DLYSGLIGPLIVC[+57.021]R.R		C[+57]	788.433	2	1575.86	1575.86	0	1.9	888	Non	7.36	7.36	7.36	0.04	28	>sp|P00450|CERU_HUMAN Ceruloplasmin OS=Homo sapiens OX=9606 GN=CP PE=1 SV=1	1780	231128_vra_hs_jacalin_impa_pngasef_trypsin_20.ScanId;v=1;d1=38373.38373.2	controllerType=0 controllerNumber=1 scan=38373	67.1689
34248:2	15	K.DLYSGLIGPLIVC[+57.021]R.R		C[+57]	788.433	2	1575.86	1575.86	0	1.6	888	Non	383.34	310.74	310.74	6.12	28	>sp|P00450|CERU_HUMAN Ceruloplasmin OS=Homo sapiens OX=9606 GN=CP PE=1 SV=1	1780	231128_vra_hs_jacalin_impa_pngasef_trypsin_20.ScanId;v=1;d1=38304.38304.2	controllerType=0 controllerNumber=1 scan=38304	67.0698
00704:2	15	K.TYSDHPEK.V			488.723	2	976.438	976.437	0	1.1	937	CRagged	109.94	52.93	52.93	0.63	28	>sp|P00450|CERU_HUMAN Ceruloplasmin OS=Homo sapiens OX=9606 GN=CP PE=1 SV=1	1780	231128_vra_hs_jacalin_impa_pngasef_trypsin_20.ScanId;v=1;d1=3524.3524.2	controllerType=0 controllerNumber=1 scan=3524	12.9666
08213:3	15	K.VNKDDEEFIESNK.M			522.914	3	1566.73	1566.73	0	-0.5	945	Non	202.32	202.32	202.32	2.97	28	>sp|P00450|CERU_HUMAN Ceruloplasmin OS=Homo sapiens OX=9606 GN=CP PE=1 SV=1	1780	231128_vra_hs_jacalin_impa_pngasef_trypsin_20.ScanId;v=1;d1=11351.11351.3	controllerType=0 controllerNumber=1 scan=11351	27.1566
13171:2	16	R.GTHVDLGLA.S			441.737	2	882.467	882.468	0	-0.5	42	NRagged	302.08	156.6	156.6	3.47	19	>sp|P01011|AACT_HUMAN Alpha-1-antichymotrypsin OS=Homo sapiens OX=9606 GN=SERPINA3 PE=1 SV=2	1815	231128_vra_hs_jacalin_impa_pngasef_trypsin_20.ScanId;v=1;d1=16521.16521.2	controllerType=0 controllerNumber=1 scan=16521	35.0232
13107:2	16	K.APDKNVIF.S			452.25	2	903.493	903.493	0	-0.4	68	NRagged	184.11	38.2	38.2	1.05	19	>sp|P01011|AACT_HUMAN Alpha-1-antichymotrypsin OS=Homo sapiens OX=9606 GN=SERPINA3 PE=1 SV=2	1815	231128_vra_hs_jacalin_impa_pngasef_trypsin_20.ScanId;v=1;d1=16455.16455.2	controllerType=0 controllerNumber=1 scan=16455	34.9316
21802:2	16	K.APDKNVIFSPL.S			600.835	2	1200.66	1200.66	0	-0.3	68	NRagged	470.9	248.21	248.21	5.29	19	>sp|P01011|AACT_HUMAN Alpha-1-antichymotrypsin OS=Homo sapiens OX=9606 GN=SERPINA3 PE=1 SV=2	1815	231128_vra_hs_jacalin_impa_pngasef_trypsin_20.ScanId;v=1;d1=25464.25464.2	controllerType=0 controllerNumber=1 scan=25464	48.042
21834:2	16	K.APDKNVIFSPL.S			600.835	2	1200.66	1200.66	0	-0.1	68	NRagged	492.31	264.14	264.14	6.25	19	>sp|P01011|AACT_HUMAN Alpha-1-antichymotrypsin OS=Homo sapiens OX=9606 GN=SERPINA3 PE=1 SV=2	1815	231128_vra_hs_jacalin_impa_pngasef_trypsin_20.ScanId;v=1;d1=25497.25497.2	controllerType=0 controllerNumber=1 scan=25497	48.0972
36110:3	16	L.SISTALAFLSLGAHN[+0.984]TTLTEILK.G		N[+1]	801.446	3	2402.32	2402.32	0	2.4	79	CRagged	8.72	8.72	8.72	2.4	19	>sp|P01011|AACT_HUMAN Alpha-1-antichymotrypsin OS=Homo sapiens OX=9606 GN=SERPINA3 PE=1 SV=2	1815	231128_vra_hs_jacalin_impa_pngasef_trypsin_20.ScanId;v=1;d1=40225.40225.3	controllerType=0 controllerNumber=1 scan=40225	70.0488
26948:5	16	K.GLKFN[+0.984]LTETSEAEIHQSFQHLLR.T		N[+1]	540.682	5	2699.38	2699.38	0	0.6	102	NRagged	655.36	655.36	655.36	13.04	19	>sp|P01011|AACT_HUMAN Alpha-1-antichymotrypsin OS=Homo sapiens OX=9606 GN=SERPINA3 PE=1 SV=2	1815	231128_vra_hs_jacalin_impa_pngasef_trypsin_20.ScanId;v=1;d1=30768.30768.5	controllerType=0 controllerNumber=1 scan=30768	55.6735
26918:5	16	K.GLKFN[+0.984]LTETSEAEIHQSFQHLLR.T		N[+1]	540.681	5	2699.38	2699.38	0	-0.5	102	NRagged	787.86	762.9	762.9	15.01	19	>sp|P01011|AACT_HUMAN Alpha-1-antichymotrypsin OS=Homo sapiens OX=9606 GN=SERPINA3 PE=1 SV=2	1815	231128_vra_hs_jacalin_impa_pngasef_trypsin_20.ScanId;v=1;d1=30737.30737.5	controllerType=0 controllerNumber=1 scan=30737	55.6293
26944:4	16	K.GLKFN[+0.984]LTETSEAEIHQSFQHLLR.T		N[+1]	675.601	4	2699.38	2699.38	0	0.5	102	NRagged	808.6	808.6	808.6	15.53	19	>sp|P01011|AACT_HUMAN Alpha-1-antichymotrypsin OS=Homo sapiens OX=9606 GN=SERPINA3 PE=1 SV=2	1815	231128_vra_hs_jacalin_impa_pngasef_trypsin_20.ScanId;v=1;d1=30764.30764.4	controllerType=0 controllerNumber=1 scan=30764	55.6683
26914:4	16	K.GLKFN[+0.984]LTETSEAEIHQSFQHLLR.T		N[+1]	675.6	4	2699.38	2699.38	0	-0.5	102	NRagged	865.91	833.38	833.38	16.5	19	>sp|P01011|AACT_HUMAN Alpha-1-antichymotrypsin OS=Homo sapiens OX=9606 GN=SERPINA3 PE=1 SV=2	1815	231128_vra_hs_jacalin_impa_pngasef_trypsin_20.ScanId;v=1;d1=30733.30733.4	controllerType=0 controllerNumber=1 scan=30733	55.6244
27721:3	16	K.FN[+0.984]LTETSEAEIHQSFQHLLR.T		N[+1]	801.064	3	2401.18	2401.18	0	0.2	105	NRagged	513.52	442.44	442.44	8.87	19	>sp|P01011|AACT_HUMAN Alpha-1-antichymotrypsin OS=Homo sapiens OX=9606 GN=SERPINA3 PE=1 SV=2	1815	231128_vra_hs_jacalin_impa_pngasef_trypsin_20.ScanId;v=1;d1=31564.31564.3	controllerType=0 controllerNumber=1 scan=31564	56.8516
27692:3	16	K.FN[+0.984]LTETSEAEIHQSFQHLLR.T		N[+1]	801.064	3	2401.18	2401.18	0	-0.5	105	NRagged	698.16	622.39	622.39	12.45	19	>sp|P01011|AACT_HUMAN Alpha-1-antichymotrypsin OS=Homo sapiens OX=9606 GN=SERPINA3 PE=1 SV=2	1815	231128_vra_hs_jacalin_impa_pngasef_trypsin_20.ScanId;v=1;d1=31534.31534.3	controllerType=0 controllerNumber=1 scan=31534	56.8087
27669:4	16	K.FN[+0.984]LTETSEAEIHQSFQHLLR.T		N[+1]	601.05	4	2401.18	2401.18	0	-0.5	105	NRagged	873.75	796.28	796.28	16.96	19	>sp|P01011|AACT_HUMAN Alpha-1-antichymotrypsin OS=Homo sapiens OX=9606 GN=SERPINA3 PE=1 SV=2	1815	231128_vra_hs_jacalin_impa_pngasef_trypsin_20.ScanId;v=1;d1=31511.31511.4	controllerType=0 controllerNumber=1 scan=31511	56.7758
27645:4	16	K.FN[+0.984]LTETSEAEIHQSFQHLLR.T		N[+1]	601.05	4	2401.18	2401.18	0	-0.7	105	NRagged	928.27	832	832	17.96	19	>sp|P01011|AACT_HUMAN Alpha-1-antichymotrypsin OS=Homo sapiens OX=9606 GN=SERPINA3 PE=1 SV=2	1815	231128_vra_hs_jacalin_impa_pngasef_trypsin_20.ScanId;v=1;d1=31486.31486.4	controllerType=0 controllerNumber=1 scan=31486	56.7422
28184:3	16	R.TLN[+0.984]QSSDELQLSMGNAMFVK.E		N[+1]	738.686	3	2214.04	2214.04	0	0.7	125	CRagged	196.8	196.8	196.8	3.1	19	>sp|P01011|AACT_HUMAN Alpha-1-antichymotrypsin OS=Homo sapiens OX=9606 GN=SERPINA3 PE=1 SV=2	1815	231128_vra_hs_jacalin_impa_pngasef_trypsin_20.ScanId;v=1;d1=32042.32042.3	controllerType=0 controllerNumber=1 scan=32042	57.637
28162:3	16	R.TLN[+0.984]QSSDELQLSMGNAMFVK.E		N[+1]	738.686	3	2214.04	2214.04	0	1.1	125	CRagged	260.41	250.6	250.6	4.92	19	>sp|P01011|AACT_HUMAN Alpha-1-antichymotrypsin OS=Homo sapiens OX=9606 GN=SERPINA3 PE=1 SV=2	1815	231128_vra_hs_jacalin_impa_pngasef_trypsin_20.ScanId;v=1;d1=32019.32019.3	controllerType=0 controllerNumber=1 scan=32019	57.6032
15294:2	16	K.EQLSLLDR.F			487.269	2	973.53	973.531	0	-1	145	Non	377.89	76.29	76.29	3.45	19	>sp|P01011|AACT_HUMAN Alpha-1-antichymotrypsin OS=Homo sapiens OX=9606 GN=SERPINA3 PE=1 SV=2	1815	231128_vra_hs_jacalin_impa_pngasef_trypsin_20.ScanId;v=1;d1=18719.18719.2	controllerType=0 controllerNumber=1 scan=18719	38.0546
15282:2	16	K.EQLSLLDR.F			487.269	2	973.53	973.531	0	-1.6	145	Non	383.61	77.73	77.73	3.5	19	>sp|P01011|AACT_HUMAN Alpha-1-antichymotrypsin OS=Homo sapiens OX=9606 GN=SERPINA3 PE=1 SV=2	1815	231128_vra_hs_jacalin_impa_pngasef_trypsin_20.ScanId;v=1;d1=18706.18706.2	controllerType=0 controllerNumber=1 scan=18706	38.0408
22800:3	16	K.EQLSLLDRFTEDAK.R			555.621	3	1664.85	1664.85	0	-0.9	145	Non	415.97	373.51	373.51	6.31	19	>sp|P01011|AACT_HUMAN Alpha-1-antichymotrypsin OS=Homo sapiens OX=9606 GN=SERPINA3 PE=1 SV=2	1815	231128_vra_hs_jacalin_impa_pngasef_trypsin_20.ScanId;v=1;d1=26492.26492.3	controllerType=0 controllerNumber=1 scan=26492	49.5009
22386:2	16	R.LYGSEAFATDFQDSAAAK.K			946.437	2	1891.87	1891.87	0	-2.1	160	Non	67.8	37.48	37.48	0.28	19	>sp|P01011|AACT_HUMAN Alpha-1-antichymotrypsin OS=Homo sapiens OX=9606 GN=SERPINA3 PE=1 SV=2	1815	231128_vra_hs_jacalin_impa_pngasef_trypsin_20.ScanId;v=1;d1=26066.26066.2	controllerType=0 controllerNumber=1 scan=26066	48.9092
22345:2	16	R.LYGSEAFATDFQDSAAAK.K			946.441	2	1891.87	1891.87	0	1.8	160	Non	347.5	290.77	290.77	5.55	19	>sp|P01011|AACT_HUMAN Alpha-1-antichymotrypsin OS=Homo sapiens OX=9606 GN=SERPINA3 PE=1 SV=2	1815	231128_vra_hs_jacalin_impa_pngasef_trypsin_20.ScanId;v=1;d1=26024.26024.2	controllerType=0 controllerNumber=1 scan=26024	48.8485
15715:3	16	K.AKWEMPFDPQDTHQSR.F			658.303	3	1972.9	1972.9	0	-0.7	215	Non	612.64	575.25	575.25	10.55	19	>sp|P01011|AACT_HUMAN Alpha-1-antichymotrypsin OS=Homo sapiens OX=9606 GN=SERPINA3 PE=1 SV=2	1815	231128_vra_hs_jacalin_impa_pngasef_trypsin_20.ScanId;v=1;d1=19152.19152.3	controllerType=0 controllerNumber=1 scan=19152	38.6506
15643:4	16	K.AKWEMPFDPQDTHQSR.F			493.979	4	1972.9	1972.9	0	-0.8	215	Non	757.74	757.74	757.74	14.06	19	>sp|P01011|AACT_HUMAN Alpha-1-antichymotrypsin OS=Homo sapiens OX=9606 GN=SERPINA3 PE=1 SV=2	1815	231128_vra_hs_jacalin_impa_pngasef_trypsin_20.ScanId;v=1;d1=19078.19078.4	controllerType=0 controllerNumber=1 scan=19078	38.5445
15673:4	16	K.AKWEMPFDPQDTHQSR.F			493.98	4	1972.9	1972.9	0	-0.2	215	Non	790.04	775.86	775.86	14.06	19	>sp|P01011|AACT_HUMAN Alpha-1-antichymotrypsin OS=Homo sapiens OX=9606 GN=SERPINA3 PE=1 SV=2	1815	231128_vra_hs_jacalin_impa_pngasef_trypsin_20.ScanId;v=1;d1=19109.19109.4	controllerType=0 controllerNumber=1 scan=19109	38.5898
19843:3	16	K.WEMPFDPQDTHQSR.F			591.927	3	1773.77	1773.76	0	0.2	217	Non	402.15	335.73	335.73	5.44	19	>sp|P01011|AACT_HUMAN Alpha-1-antichymotrypsin OS=Homo sapiens OX=9606 GN=SERPINA3 PE=1 SV=2	1815	231128_vra_hs_jacalin_impa_pngasef_trypsin_20.ScanId;v=1;d1=23440.23440.3	controllerType=0 controllerNumber=1 scan=23440	44.9322
19811:3	16	K.WEMPFDPQDTHQSR.F			591.926	3	1773.76	1773.76	0	-0.3	217	Non	412.32	360.48	360.48	5.38	19	>sp|P01011|AACT_HUMAN Alpha-1-antichymotrypsin OS=Homo sapiens OX=9606 GN=SERPINA3 PE=1 SV=2	1815	231128_vra_hs_jacalin_impa_pngasef_trypsin_20.ScanId;v=1;d1=23407.23407.3	controllerType=0 controllerNumber=1 scan=23407	44.8822
19592:2	16	R.DEELSC[+57.021]TVVELK.Y		C[+57]	711.346	2	1421.68	1421.68	0	0.8	256	Non	289.99	228.76	228.76	4.09	19	>sp|P01011|AACT_HUMAN Alpha-1-antichymotrypsin OS=Homo sapiens OX=9606 GN=SERPINA3 PE=1 SV=2	1815	231128_vra_hs_jacalin_impa_pngasef_trypsin_20.ScanId;v=1;d1=23181.23181.2	controllerType=0 controllerNumber=1 scan=23181	44.5344
26618:3	16	K.YTGN[+0.984]ASALFILPDQDK.M		N[+1]	585.292	3	1753.86	1753.86	0	-1.8	268	Non	250.99	146.42	146.42	2.99	19	>sp|P01011|AACT_HUMAN Alpha-1-antichymotrypsin OS=Homo sapiens OX=9606 GN=SERPINA3 PE=1 SV=2	1815	231128_vra_hs_jacalin_impa_pngasef_trypsin_20.ScanId;v=1;d1=30428.30428.3	controllerType=0 controllerNumber=1 scan=30428	55.1815
26607:2	16	K.YTGN[+0.984]ASALFILPDQDK.M		N[+1]	877.434	2	1753.86	1753.86	0	-1.6	268	Non	335.22	311.04	311.04	4.71	19	>sp|P01011|AACT_HUMAN Alpha-1-antichymotrypsin OS=Homo sapiens OX=9606 GN=SERPINA3 PE=1 SV=2	1815	231128_vra_hs_jacalin_impa_pngasef_trypsin_20.ScanId;v=1;d1=30417.30417.2	controllerType=0 controllerNumber=1 scan=30417	55.1669
26564:2	16	K.YTGN[+0.984]ASALFILPDQDK.M		N[+1]	877.434	2	1753.86	1753.86	0	-1.9	268	Non	737.28	599.51	599.51	12.66	19	>sp|P01011|AACT_HUMAN Alpha-1-antichymotrypsin OS=Homo sapiens OX=9606 GN=SERPINA3 PE=1 SV=2	1815	231128_vra_hs_jacalin_impa_pngasef_trypsin_20.ScanId;v=1;d1=30373.30373.2	controllerType=0 controllerNumber=1 scan=30373	55.1087
19337:2	16	R.EIGELYLPK.F			531.297	2	1061.59	1061.59	0	-0.6	307	Non	283.97	135.14	135.14	3.43	19	>sp|P01011|AACT_HUMAN Alpha-1-antichymotrypsin OS=Homo sapiens OX=9606 GN=SERPINA3 PE=1 SV=2	1815	231128_vra_hs_jacalin_impa_pngasef_trypsin_20.ScanId;v=1;d1=22918.22918.2	controllerType=0 controllerNumber=1 scan=22918	44.1242
19197:2	16	R.EIGELYLPK.F			531.296	2	1061.59	1061.59	0	-2.5	307	Non	537.28	295.97	295.97	5.25	19	>sp|P01011|AACT_HUMAN Alpha-1-antichymotrypsin OS=Homo sapiens OX=9606 GN=SERPINA3 PE=1 SV=2	1815	231128_vra_hs_jacalin_impa_pngasef_trypsin_20.ScanId;v=1;d1=22773.22773.2	controllerType=0 controllerNumber=1 scan=22773	43.8983
19209:2	16	R.EIGELYLPK.F			531.296	2	1061.59	1061.59	0	-2.3	307	Non	579.69	330.29	330.29	6.33	19	>sp|P01011|AACT_HUMAN Alpha-1-antichymotrypsin OS=Homo sapiens OX=9606 GN=SERPINA3 PE=1 SV=2	1815	231128_vra_hs_jacalin_impa_pngasef_trypsin_20.ScanId;v=1;d1=22786.22786.2	controllerType=0 controllerNumber=1 scan=22786	43.9143
10898:2	16	K.ADLSGITGAR.N			480.759	2	960.51	960.511	0	-0.4	341	Non	217.73	126.68	126.68	2.45	19	>sp|P01011|AACT_HUMAN Alpha-1-antichymotrypsin OS=Homo sapiens OX=9606 GN=SERPINA3 PE=1 SV=2	1815	231128_vra_hs_jacalin_impa_pngasef_trypsin_20.ScanId;v=1;d1=14159.14159.2	controllerType=0 controllerNumber=1 scan=14159	31.4701
10732:2	16	K.ADLSGITGAR.N			480.758	2	960.51	960.511	0	-1.4	341	Non	505.18	226	226	5.65	19	>sp|P01011|AACT_HUMAN Alpha-1-antichymotrypsin OS=Homo sapiens OX=9606 GN=SERPINA3 PE=1 SV=2	1815	231128_vra_hs_jacalin_impa_pngasef_trypsin_20.ScanId;v=1;d1=13985.13985.2	controllerType=0 controllerNumber=1 scan=13985	31.2357
07882:2	16	R.NLAVSQVVHK.A			547.818	2	1094.63	1094.63	0	-2.5	351	Non	136.35	86.95	86.95	0.02	19	>sp|P01011|AACT_HUMAN Alpha-1-antichymotrypsin OS=Homo sapiens OX=9606 GN=SERPINA3 PE=1 SV=2	1815	231128_vra_hs_jacalin_impa_pngasef_trypsin_20.ScanId;v=1;d1=11008.11008.2	controllerType=0 controllerNumber=1 scan=11008	26.5153
25705:2	16	K.AVLDVFEEGTEASAATAVK.I			954.482	2	1907.96	1907.96	0	-2	361	Non	297.97	254.24	254.24	4.09	19	>sp|P01011|AACT_HUMAN Alpha-1-antichymotrypsin OS=Homo sapiens OX=9606 GN=SERPINA3 PE=1 SV=2	1815	231128_vra_hs_jacalin_impa_pngasef_trypsin_20.ScanId;v=1;d1=29488.29488.2	controllerType=0 controllerNumber=1 scan=29488	53.8487
25545:3	16	K.AVLDVFEEGTEASAATAVK.I			636.659	3	1907.96	1907.96	0	1	361	Non	437.28	391.92	391.92	8.34	19	>sp|P01011|AACT_HUMAN Alpha-1-antichymotrypsin OS=Homo sapiens OX=9606 GN=SERPINA3 PE=1 SV=2	1815	231128_vra_hs_jacalin_impa_pngasef_trypsin_20.ScanId;v=1;d1=29324.29324.3	controllerType=0 controllerNumber=1 scan=29324	53.6063
25527:3	16	K.AVLDVFEEGTEASAATAVK.I			636.659	3	1907.96	1907.96	0	1	361	Non	439.9	411.8	411.8	7.86	19	>sp|P01011|AACT_HUMAN Alpha-1-antichymotrypsin OS=Homo sapiens OX=9606 GN=SERPINA3 PE=1 SV=2	1815	231128_vra_hs_jacalin_impa_pngasef_trypsin_20.ScanId;v=1;d1=29305.29305.3	controllerType=0 controllerNumber=1 scan=29305	53.5816
25544:2	16	K.AVLDVFEEGTEASAATAVK.I			954.485	2	1907.96	1907.96	0	1.3	361	Non	684.24	603.94	603.94	12.36	19	>sp|P01011|AACT_HUMAN Alpha-1-antichymotrypsin OS=Homo sapiens OX=9606 GN=SERPINA3 PE=1 SV=2	1815	231128_vra_hs_jacalin_impa_pngasef_trypsin_20.ScanId;v=1;d1=29323.29323.2	controllerType=0 controllerNumber=1 scan=29323	53.6054
25510:2	16	K.AVLDVFEEGTEASAATAVK.I			954.485	2	1907.96	1907.96	0	1.8	361	Non	733.27	594.22	594.22	13.36	19	>sp|P01011|AACT_HUMAN Alpha-1-antichymotrypsin OS=Homo sapiens OX=9606 GN=SERPINA3 PE=1 SV=2	1815	231128_vra_hs_jacalin_impa_pngasef_trypsin_20.ScanId;v=1;d1=29288.29288.2	controllerType=0 controllerNumber=1 scan=29288	53.5567
27663:2	16	K.ITLLSALVETR.T			608.368	2	1215.73	1215.73	0	-1	380	NRagged	653.07	254.55	254.55	10.08	19	>sp|P01011|AACT_HUMAN Alpha-1-antichymotrypsin OS=Homo sapiens OX=9606 GN=SERPINA3 PE=1 SV=2	1815	231128_vra_hs_jacalin_impa_pngasef_trypsin_20.ScanId;v=1;d1=31505.31505.2	controllerType=0 controllerNumber=1 scan=31505	56.7698
27640:2	16	K.ITLLSALVETR.T			608.369	2	1215.73	1215.73	0	-0.5	380	NRagged	708.22	261.16	261.16	11.37	19	>sp|P01011|AACT_HUMAN Alpha-1-antichymotrypsin OS=Homo sapiens OX=9606 GN=SERPINA3 PE=1 SV=2	1815	231128_vra_hs_jacalin_impa_pngasef_trypsin_20.ScanId;v=1;d1=31481.31481.2	controllerType=0 controllerNumber=1 scan=31481	56.7346
08309:3	17	A.TSSSS[+656.228]QDPESLQDR.G	HexNAc(1)Hex(1)NeuAc(1)	S[+656]	731.639	3	2192.9	2192.9	0	-0.7	27	CRagged	168.05	44.97	0	2.58	23	>sp|P05155|IC1_HUMAN Plasma protease C1 inhibitor OS=Homo sapiens OX=9606 GN=SERPING1 PE=1 SV=2	2101	231128_vra_hs_jacalin_impa_pngasef_trypsin_20.ScanId;v=1;d1=11451.11451.3	controllerType=0 controllerNumber=1 scan=11451	27.3463
08198:3	17	A.TSSSS[+656.228]QDPESLQDR.G	HexNAc(1)Hex(1)NeuAc(1)	S[+656]	731.639	3	2192.9	2192.9	0	-0.4	27	CRagged	187.22	65.18	8.4	2.5	23	>sp|P05155|IC1_HUMAN Plasma protease C1 inhibitor OS=Homo sapiens OX=9606 GN=SERPING1 PE=1 SV=2	2101	231128_vra_hs_jacalin_impa_pngasef_trypsin_20.ScanId;v=1;d1=11336.11336.3	controllerType=0 controllerNumber=1 scan=11336	27.1291
08189:3	17	A.TSSSS[+656.228]QDPESLQDR.G	HexNAc(1)Hex(1)NeuAc(1)	S[+656]	731.639	3	2192.9	2192.9	0	-0.8	27	CRagged	189.64	61.04	8.4	2.44	23	>sp|P05155|IC1_HUMAN Plasma protease C1 inhibitor OS=Homo sapiens OX=9606 GN=SERPING1 PE=1 SV=2	2101	231128_vra_hs_jacalin_impa_pngasef_trypsin_20.ScanId;v=1;d1=11326.11326.3	controllerType=0 controllerNumber=1 scan=11326	27.1087
08199:2	17	A.TSSSSQDPES[+365.132]LQDR.G	HexNAc(1)Hex(1)	S[+365]	951.408	2	1901.81	1901.81	0	-0.6	27	CRagged	374.64	199.79	0	6.53	23	>sp|P05155|IC1_HUMAN Plasma protease C1 inhibitor OS=Homo sapiens OX=9606 GN=SERPING1 PE=1 SV=2	2101	231128_vra_hs_jacalin_impa_pngasef_trypsin_20.ScanId;v=1;d1=11337.11337.2	controllerType=0 controllerNumber=1 scan=11337	27.1319
08224:2	17	A.TSSSSQDPES[+365.132]LQDR.G	HexNAc(1)Hex(1)	S[+365]	951.408	2	1901.81	1901.81	0	-0.5	27	CRagged	384.54	206.95	0	6.87	23	>sp|P05155|IC1_HUMAN Plasma protease C1 inhibitor OS=Homo sapiens OX=9606 GN=SERPING1 PE=1 SV=2	2101	231128_vra_hs_jacalin_impa_pngasef_trypsin_20.ScanId;v=1;d1=11363.11363.2	controllerType=0 controllerNumber=1 scan=11363	27.1788
08220:2	17	A.TSSSS[+656.228]QDPESLQDR.G	HexNAc(1)Hex(1)NeuAc(1)	S[+656]	1096.96	2	2192.9	2192.9	0	-0.7	27	CRagged	455.01	264.41	0	7.43	23	>sp|P05155|IC1_HUMAN Plasma protease C1 inhibitor OS=Homo sapiens OX=9606 GN=SERPING1 PE=1 SV=2	2101	231128_vra_hs_jacalin_impa_pngasef_trypsin_20.ScanId;v=1;d1=11359.11359.2	controllerType=0 controllerNumber=1 scan=11359	27.1705
08195:2	17	A.TSSSS[+656.228]QDPESLQDR.G	HexNAc(1)Hex(1)NeuAc(1)	S[+656]	1096.96	2	2192.9	2192.9	0	-0.3	27	CRagged	540.74	332.88	1.2	8.1	23	>sp|P05155|IC1_HUMAN Plasma protease C1 inhibitor OS=Homo sapiens OX=9606 GN=SERPING1 PE=1 SV=2	2101	231128_vra_hs_jacalin_impa_pngasef_trypsin_20.ScanId;v=1;d1=11333.11333.2	controllerType=0 controllerNumber=1 scan=11333	27.1199
08187:3	17	A.TSSSSQDPES[+656.228]LQDR.G	HexNAc(1)Hex(1)NeuAc(1)	S[+656]	731.639	3	2192.9	2192.9	0	-0.8	27	CRagged	593.16	428.03	0	10.41	23	>sp|P05155|IC1_HUMAN Plasma protease C1 inhibitor OS=Homo sapiens OX=9606 GN=SERPING1 PE=1 SV=2	2101	231128_vra_hs_jacalin_impa_pngasef_trypsin_20.ScanId;v=1;d1=11324.11324.3	controllerType=0 controllerNumber=1 scan=11324	27.1033
08196:3	17	A.TSSSS[+656.228]QDPESLQDR.G	HexNAc(1)Hex(1)NeuAc(1)	S[+656]	731.639	3	2192.9	2192.9	0	-0.4	27	CRagged	606.43	435.89	0	11.41	23	>sp|P05155|IC1_HUMAN Plasma protease C1 inhibitor OS=Homo sapiens OX=9606 GN=SERPING1 PE=1 SV=2	2101	231128_vra_hs_jacalin_impa_pngasef_trypsin_20.ScanId;v=1;d1=11334.11334.3	controllerType=0 controllerNumber=1 scan=11334	27.1218
01870:2	17	K.VAT[+947.323].T	HexNAc(1)Hex(1)NeuAc(2)	T[+947]	619.254	2	1237.5	1237.49	0	5.2	45	NRagged	94.07	94.07	94.07	0.6	23	>sp|P05155|IC1_HUMAN Plasma protease C1 inhibitor OS=Homo sapiens OX=9606 GN=SERPING1 PE=1 SV=2	2101	231128_vra_hs_jacalin_impa_pngasef_trypsin_20.ScanId;v=1;d1=4738.4738.2	controllerType=0 controllerNumber=1 scan=4738	15.359
03956:2	17	A.TTVIS[+1312.455]K.M	HexNAc(2)Hex(2)NeuAc(2)	S[+1312]	980.925	2	1960.84	1960.85	0	-2.2	47	CRagged	431.54	19.68	0	3.1	23	>sp|P05155|IC1_HUMAN Plasma protease C1 inhibitor OS=Homo sapiens OX=9606 GN=SERPING1 PE=1 SV=2	2101	231128_vra_hs_jacalin_impa_pngasef_trypsin_20.ScanId;v=1;d1=6925.6925.2	controllerType=0 controllerNumber=1 scan=6925	19.407
36827:2	17	K.MLFVEPILEVS.S			638.846	2	1276.69	1276.69	0	-0.3	53	NRagged	186.77	186.77	186.77	2.97	23	>sp|P05155|IC1_HUMAN Plasma protease C1 inhibitor OS=Homo sapiens OX=9606 GN=SERPING1 PE=1 SV=2	2101	231128_vra_hs_jacalin_impa_pngasef_trypsin_20.ScanId;v=1;d1=40964.40964.2	controllerType=0 controllerNumber=1 scan=40964	71.1775
36683:2	17	K.MLFVEPILEVS.S			638.846	2	1276.68	1276.69	0	-0.6	53	NRagged	394.08	386.37	386.37	7.21	23	>sp|P05155|IC1_HUMAN Plasma protease C1 inhibitor OS=Homo sapiens OX=9606 GN=SERPING1 PE=1 SV=2	2101	231128_vra_hs_jacalin_impa_pngasef_trypsin_20.ScanId;v=1;d1=40816.40816.2	controllerType=0 controllerNumber=1 scan=40816	70.9606
36641:2	17	K.MLFVEPILEVS.S			638.847	2	1276.69	1276.69	0	0.3	53	NRagged	467.29	417.27	417.27	7.58	23	>sp|P05155|IC1_HUMAN Plasma protease C1 inhibitor OS=Homo sapiens OX=9606 GN=SERPING1 PE=1 SV=2	2101	231128_vra_hs_jacalin_impa_pngasef_trypsin_20.ScanId;v=1;d1=40773.40773.2	controllerType=0 controllerNumber=1 scan=40773	70.8937
36492:2	17	K.MLFVEPILEVS.S			638.848	2	1276.69	1276.69	0	2.3	53	NRagged	503.14	401.6	401.6	6.86	23	>sp|P05155|IC1_HUMAN Plasma protease C1 inhibitor OS=Homo sapiens OX=9606 GN=SERPING1 PE=1 SV=2	2101	231128_vra_hs_jacalin_impa_pngasef_trypsin_20.ScanId;v=1;d1=40619.40619.2	controllerType=0 controllerNumber=1 scan=40619	70.6628
36507:2	17	K.MLFVEPILEVS.S			638.847	2	1276.69	1276.69	0	0.5	53	NRagged	530.72	452.52	452.52	7.83	23	>sp|P05155|IC1_HUMAN Plasma protease C1 inhibitor OS=Homo sapiens OX=9606 GN=SERPING1 PE=1 SV=2	2101	231128_vra_hs_jacalin_impa_pngasef_trypsin_20.ScanId;v=1;d1=40635.40635.2	controllerType=0 controllerNumber=1 scan=40635	70.6882
39086:2	17	K.MLFVEPILEVSSLP.T			787.432	2	1573.86	1573.85	0	1.9	53	NRagged	125.74	108.17	108.17	2.42	23	>sp|P05155|IC1_HUMAN Plasma protease C1 inhibitor OS=Homo sapiens OX=9606 GN=SERPING1 PE=1 SV=2	2101	231128_vra_hs_jacalin_impa_pngasef_trypsin_20.ScanId;v=1;d1=43275.43275.2	controllerType=0 controllerNumber=1 scan=43275	73.8217
10097:2	17	S.SLPT[+656.228]TN[+0.984]S.T	HexNAc(1)Hex(1)NeuAc(1)	N[+1], T[+656]	688.787	2	1376.57	1376.57	0	-1.1	64	Specific	242.1	23.29	0	2.44	23	>sp|P05155|IC1_HUMAN Plasma protease C1 inhibitor OS=Homo sapiens OX=9606 GN=SERPING1 PE=1 SV=2	2101	231128_vra_hs_jacalin_impa_pngasef_trypsin_20.ScanId;v=1;d1=13302.13302.2	controllerType=0 controllerNumber=1 scan=13302	30.2996
09961:2	17	S.S[+656.228]LPTTN[+0.984]S.T	HexNAc(1)Hex(1)NeuAc(1)	N[+1], S[+656]	688.787	2	1376.57	1376.57	0	-0.8	64	Specific	382.51	73.14	3.3	3.65	23	>sp|P05155|IC1_HUMAN Plasma protease C1 inhibitor OS=Homo sapiens OX=9606 GN=SERPING1 PE=1 SV=2	2101	231128_vra_hs_jacalin_impa_pngasef_trypsin_20.ScanId;v=1;d1=13162.13162.2	controllerType=0 controllerNumber=1 scan=13162	30.0965
09938:2	17	S.S[+656.228]LPTTN[+0.984]S.T	HexNAc(1)Hex(1)NeuAc(1)	N[+1], S[+656]	688.788	2	1376.57	1376.57	0	-0.1	64	Specific	389.8	83.66	3.3	3.78	23	>sp|P05155|IC1_HUMAN Plasma protease C1 inhibitor OS=Homo sapiens OX=9606 GN=SERPING1 PE=1 SV=2	2101	231128_vra_hs_jacalin_impa_pngasef_trypsin_20.ScanId;v=1;d1=13138.13138.2	controllerType=0 controllerNumber=1 scan=13138	30.0515
10416:2	17	K.ITAN[+0.984]T[+656.228]TDEP.T	HexNAc(1)Hex(1)NeuAc(1)	N[+1], T[+656]	809.833	2	1618.66	1618.66	0	0.3	78	NRagged	289.52	102.16	0	3.5	23	>sp|P05155|IC1_HUMAN Plasma protease C1 inhibitor OS=Homo sapiens OX=9606 GN=SERPING1 PE=1 SV=2	2101	231128_vra_hs_jacalin_impa_pngasef_trypsin_20.ScanId;v=1;d1=13637.13637.2	controllerType=0 controllerNumber=1 scan=13637	30.7933
23534:2	17	K.TNLESILSYPK.D			632.844	2	1264.68	1264.68	0	1.9	191	CRagged	236.63	80.07	80.07	2.44	23	>sp|P05155|IC1_HUMAN Plasma protease C1 inhibitor OS=Homo sapiens OX=9606 GN=SERPING1 PE=1 SV=2	2101	231128_vra_hs_jacalin_impa_pngasef_trypsin_20.ScanId;v=1;d1=27247.27247.2	controllerType=0 controllerNumber=1 scan=27247	50.5604
23334:2	17	K.TNLESILSYPK.D			632.843	2	1264.68	1264.68	0	0.8	191	CRagged	394.81	211.16	211.16	5.05	23	>sp|P05155|IC1_HUMAN Plasma protease C1 inhibitor OS=Homo sapiens OX=9606 GN=SERPING1 PE=1 SV=2	2101	231128_vra_hs_jacalin_impa_pngasef_trypsin_20.ScanId;v=1;d1=27041.27041.2	controllerType=0 controllerNumber=1 scan=27041	50.255
23359:2	17	K.TNLESILSYPK.D			632.845	2	1264.68	1264.68	0	3	191	CRagged	417.92	258.52	258.52	4.18	23	>sp|P05155|IC1_HUMAN Plasma protease C1 inhibitor OS=Homo sapiens OX=9606 GN=SERPING1 PE=1 SV=2	2101	231128_vra_hs_jacalin_impa_pngasef_trypsin_20.ScanId;v=1;d1=27067.27067.2	controllerType=0 controllerNumber=1 scan=27067	50.2953
10145:2	17	K.DFTC[+57.021]VHQALK.G		C[+57]	609.8	2	1218.59	1218.59	0	0	202	Non	302.91	176.53	176.53	3.1	23	>sp|P05155|IC1_HUMAN Plasma protease C1 inhibitor OS=Homo sapiens OX=9606 GN=SERPING1 PE=1 SV=2	2101	231128_vra_hs_jacalin_impa_pngasef_trypsin_20.ScanId;v=1;d1=13351.13351.2	controllerType=0 controllerNumber=1 scan=13351	30.3741
10133:3	17	K.DFTC[+57.021]VHQALK.G		C[+57]	406.869	3	1218.59	1218.59	0	0.1	202	Non	373.88	246.55	246.55	4.74	23	>sp|P05155|IC1_HUMAN Plasma protease C1 inhibitor OS=Homo sapiens OX=9606 GN=SERPING1 PE=1 SV=2	2101	231128_vra_hs_jacalin_impa_pngasef_trypsin_20.ScanId;v=1;d1=13339.13339.3	controllerType=0 controllerNumber=1 scan=13339	30.3524
10100:3	17	K.DFTC[+57.021]VHQALK.G		C[+57]	406.869	3	1218.59	1218.59	0	-1.2	202	Non	471.73	294.64	294.64	5.41	23	>sp|P05155|IC1_HUMAN Plasma protease C1 inhibitor OS=Homo sapiens OX=9606 GN=SERPING1 PE=1 SV=2	2101	231128_vra_hs_jacalin_impa_pngasef_trypsin_20.ScanId;v=1;d1=13305.13305.3	controllerType=0 controllerNumber=1 scan=13305	30.3063
10117:2	17	K.DFTC[+57.021]VHQALK.G		C[+57]	609.8	2	1218.59	1218.59	0	-1.4	202	Non	541.41	287.92	287.92	5.36	23	>sp|P05155|IC1_HUMAN Plasma protease C1 inhibitor OS=Homo sapiens OX=9606 GN=SERPING1 PE=1 SV=2	2101	231128_vra_hs_jacalin_impa_pngasef_trypsin_20.ScanId;v=1;d1=13322.13322.2	controllerType=0 controllerNumber=1 scan=13322	30.3301
23555:2	17	K.GVTSVSQIFHSPDLAIR.D			913.991	2	1826.98	1826.98	0	-0.1	217	Non	390.22	293.62	293.62	4.27	23	>sp|P05155|IC1_HUMAN Plasma protease C1 inhibitor OS=Homo sapiens OX=9606 GN=SERPING1 PE=1 SV=2	2101	231128_vra_hs_jacalin_impa_pngasef_trypsin_20.ScanId;v=1;d1=27269.27269.2	controllerType=0 controllerNumber=1 scan=27269	50.5941
23519:2	17	K.GVTSVSQIFHSPDLAIR.D			913.992	2	1826.98	1826.98	0	0.2	217	Non	567.69	426.34	426.34	8.39	23	>sp|P05155|IC1_HUMAN Plasma protease C1 inhibitor OS=Homo sapiens OX=9606 GN=SERPING1 PE=1 SV=2	2101	231128_vra_hs_jacalin_impa_pngasef_trypsin_20.ScanId;v=1;d1=27232.27232.2	controllerType=0 controllerNumber=1 scan=27232	50.5395
23514:3	17	K.GVTSVSQIFHSPDLAIR.D			609.663	3	1826.97	1826.98	0	-0.5	217	Non	777.85	719	719	14.06	23	>sp|P05155|IC1_HUMAN Plasma protease C1 inhibitor OS=Homo sapiens OX=9606 GN=SERPING1 PE=1 SV=2	2101	231128_vra_hs_jacalin_impa_pngasef_trypsin_20.ScanId;v=1;d1=27227.27227.3	controllerType=0 controllerNumber=1 scan=27227	50.5337
23493:3	17	K.GVTSVSQIFHSPDLAIR.D			609.662	3	1826.97	1826.98	0	-2.5	217	Non	802.92	674.53	674.53	14.32	23	>sp|P05155|IC1_HUMAN Plasma protease C1 inhibitor OS=Homo sapiens OX=9606 GN=SERPING1 PE=1 SV=2	2101	231128_vra_hs_jacalin_impa_pngasef_trypsin_20.ScanId;v=1;d1=27205.27205.3	controllerType=0 controllerNumber=1 scan=27205	50.5017
08171:2	17	R.DTFVN[+0.984]ASR.T		N[+1]	455.716	2	910.426	910.427	0	-1.1	234	NRagged	437.32	126.27	126.27	3.87	23	>sp|P05155|IC1_HUMAN Plasma protease C1 inhibitor OS=Homo sapiens OX=9606 GN=SERPING1 PE=1 SV=2	2101	231128_vra_hs_jacalin_impa_pngasef_trypsin_20.ScanId;v=1;d1=11308.11308.2	controllerType=0 controllerNumber=1 scan=11308	27.0709
08160:2	17	R.DTFVN[+0.984]ASR.T		N[+1]	455.717	2	910.426	910.427	0	-0.2	234	NRagged	440.43	133.65	133.65	4.1	23	>sp|P05155|IC1_HUMAN Plasma protease C1 inhibitor OS=Homo sapiens OX=9606 GN=SERPING1 PE=1 SV=2	2101	231128_vra_hs_jacalin_impa_pngasef_trypsin_20.ScanId;v=1;d1=11296.11296.2	controllerType=0 controllerNumber=1 scan=11296	27.0446
05352:2	17	R.TLYSSSPR.V			455.735	2	910.462	910.463	0	-0.6	242	CRagged	212.17	44.53	44.53	2.09	23	>sp|P05155|IC1_HUMAN Plasma protease C1 inhibitor OS=Homo sapiens OX=9606 GN=SERPING1 PE=1 SV=2	2101	231128_vra_hs_jacalin_impa_pngasef_trypsin_20.ScanId;v=1;d1=8373.8373.2	controllerType=0 controllerNumber=1 scan=8373	22.018
05315:2	17	R.TLYSSSPR.V			455.735	2	910.462	910.463	0	-1.3	242	CRagged	285.36	74.61	74.61	2.8	23	>sp|P05155|IC1_HUMAN Plasma protease C1 inhibitor OS=Homo sapiens OX=9606 GN=SERPING1 PE=1 SV=2	2101	231128_vra_hs_jacalin_impa_pngasef_trypsin_20.ScanId;v=1;d1=8335.8335.2	controllerType=0 controllerNumber=1 scan=8335	21.9524
05162:2	17	R.TLYSSSPR.V			455.735	2	910.462	910.463	0	-0.8	242	CRagged	352.57	76	76	3.34	23	>sp|P05155|IC1_HUMAN Plasma protease C1 inhibitor OS=Homo sapiens OX=9606 GN=SERPING1 PE=1 SV=2	2101	231128_vra_hs_jacalin_impa_pngasef_trypsin_20.ScanId;v=1;d1=8177.8177.2	controllerType=0 controllerNumber=1 scan=8177	21.6922
05187:2	17	R.TLYSSSPR.V			455.735	2	910.462	910.463	0	-0.6	242	CRagged	355.18	68.8	68.8	3.34	23	>sp|P05155|IC1_HUMAN Plasma protease C1 inhibitor OS=Homo sapiens OX=9606 GN=SERPING1 PE=1 SV=2	2101	231128_vra_hs_jacalin_impa_pngasef_trypsin_20.ScanId;v=1;d1=8203.8203.2	controllerType=0 controllerNumber=1 scan=8203	21.7404
29756:3	17	R.VLSNN[+0.984]SDANLELINTWVAK.N		N[+1]	701.365	3	2102.08	2102.08	0	1.3	250	Non	163.25	87.07	0	2.43	23	>sp|P05155|IC1_HUMAN Plasma protease C1 inhibitor OS=Homo sapiens OX=9606 GN=SERPING1 PE=1 SV=2	2101	231128_vra_hs_jacalin_impa_pngasef_trypsin_20.ScanId;v=1;d1=33671.33671.3	controllerType=0 controllerNumber=1 scan=33671	60.1631
29607:3	17	R.VLSN[+0.984]NSDANLELINTWVAK.N		N[+1]	701.364	3	2102.08	2102.08	0	0.3	250	Non	535.33	489.39	16.02	8.83	23	>sp|P05155|IC1_HUMAN Plasma protease C1 inhibitor OS=Homo sapiens OX=9606 GN=SERPING1 PE=1 SV=2	2101	231128_vra_hs_jacalin_impa_pngasef_trypsin_20.ScanId;v=1;d1=33518.33518.3	controllerType=0 controllerNumber=1 scan=33518	59.9197
29581:3	17	R.VLSN[+0.984]NSDANLELINTWVAK.N		N[+1]	701.365	3	2102.08	2102.08	0	1.3	250	Non	653.05	550.22	9.98	12.08	23	>sp|P05155|IC1_HUMAN Plasma protease C1 inhibitor OS=Homo sapiens OX=9606 GN=SERPING1 PE=1 SV=2	2101	231128_vra_hs_jacalin_impa_pngasef_trypsin_20.ScanId;v=1;d1=33491.33491.3	controllerType=0 controllerNumber=1 scan=33491	59.8689
29595:2	17	R.VLSN[+0.984]NSDANLELINTWVAK.N		N[+1]	1051.54	2	2102.08	2102.08	0	1.3	250	Non	745.54	700.53	32.91	13.36	23	>sp|P05155|IC1_HUMAN Plasma protease C1 inhibitor OS=Homo sapiens OX=9606 GN=SERPING1 PE=1 SV=2	2101	231128_vra_hs_jacalin_impa_pngasef_trypsin_20.ScanId;v=1;d1=33505.33505.2	controllerType=0 controllerNumber=1 scan=33505	59.8894
29608:2	17	R.VLSN[+0.984]NSDANLELINTWVAK.N		N[+1]	1051.54	2	2102.08	2102.08	0	0.3	250	Non	768.85	689.79	44.19	14.66	23	>sp|P05155|IC1_HUMAN Plasma protease C1 inhibitor OS=Homo sapiens OX=9606 GN=SERPING1 PE=1 SV=2	2101	231128_vra_hs_jacalin_impa_pngasef_trypsin_20.ScanId;v=1;d1=33519.33519.2	controllerType=0 controllerNumber=1 scan=33519	59.9204
13956:2	17	R.LLDSLPSDTR.L			558.798	2	1116.59	1116.59	0	0	277	Non	560.1	322.97	322.97	7.32	23	>sp|P05155|IC1_HUMAN Plasma protease C1 inhibitor OS=Homo sapiens OX=9606 GN=SERPING1 PE=1 SV=2	2101	231128_vra_hs_jacalin_impa_pngasef_trypsin_20.ScanId;v=1;d1=17335.17335.2	controllerType=0 controllerNumber=1 scan=17335	36.1341
13922:2	17	R.LLDSLPSDTR.L			558.798	2	1116.59	1116.59	0	-0.5	277	Non	592.79	310.25	310.25	8.51	23	>sp|P05155|IC1_HUMAN Plasma protease C1 inhibitor OS=Homo sapiens OX=9606 GN=SERPING1 PE=1 SV=2	2101	231128_vra_hs_jacalin_impa_pngasef_trypsin_20.ScanId;v=1;d1=17300.17300.2	controllerType=0 controllerNumber=1 scan=17300	36.0838
11799:2	17	R.MEPFHFK.N			468.226	2	935.444	935.444	0	-0.5	310	Non	214.67	90.22	90.22	1.45	23	>sp|P05155|IC1_HUMAN Plasma protease C1 inhibitor OS=Homo sapiens OX=9606 GN=SERPING1 PE=1 SV=2	2101	231128_vra_hs_jacalin_impa_pngasef_trypsin_20.ScanId;v=1;d1=15089.15089.2	controllerType=0 controllerNumber=1 scan=15089	32.9328
31436:3	17	K.VGQLQLSHN[+0.984]LSLVILVPQNLK.H		N[+1]	772.122	3	2314.35	2314.35	0	0.8	344	Non	360.83	360.83	360.83	7.35	23	>sp|P05155|IC1_HUMAN Plasma protease C1 inhibitor OS=Homo sapiens OX=9606 GN=SERPING1 PE=1 SV=2	2101	231128_vra_hs_jacalin_impa_pngasef_trypsin_20.ScanId;v=1;d1=35405.35405.3	controllerType=0 controllerNumber=1 scan=35405	62.7455
31401:3	17	K.VGQLQLSHN[+0.984]LSLVILVPQNLK.H		N[+1]	772.122	3	2314.35	2314.35	0	0.9	344	Non	433.11	433.11	433.11	8.51	23	>sp|P05155|IC1_HUMAN Plasma protease C1 inhibitor OS=Homo sapiens OX=9606 GN=SERPING1 PE=1 SV=2	2101	231128_vra_hs_jacalin_impa_pngasef_trypsin_20.ScanId;v=1;d1=35369.35369.3	controllerType=0 controllerNumber=1 scan=35369	62.6931
20478:3	17	K.HRLEDMEQALSPSVFK.A			629.653	3	1886.94	1886.94	0	0.5	365	Non	133.37	130.32	130.32	2.43	23	>sp|P05155|IC1_HUMAN Plasma protease C1 inhibitor OS=Homo sapiens OX=9606 GN=SERPING1 PE=1 SV=2	2101	231128_vra_hs_jacalin_impa_pngasef_trypsin_20.ScanId;v=1;d1=24094.24094.3	controllerType=0 controllerNumber=1 scan=24094	45.8873
20444:3	17	K.HRLEDMEQALSPSVFK.A			629.653	3	1886.94	1886.94	0	1	365	Non	212.15	212.15	212.15	3.01	23	>sp|P05155|IC1_HUMAN Plasma protease C1 inhibitor OS=Homo sapiens OX=9606 GN=SERPING1 PE=1 SV=2	2101	231128_vra_hs_jacalin_impa_pngasef_trypsin_20.ScanId;v=1;d1=24059.24059.3	controllerType=0 controllerNumber=1 scan=24059	45.8373
20423:4	17	K.HRLEDMEQALSPSVFK.A			472.491	4	1886.94	1886.94	0	-0.8	365	Non	304.39	304.39	304.39	4.6	23	>sp|P05155|IC1_HUMAN Plasma protease C1 inhibitor OS=Homo sapiens OX=9606 GN=SERPING1 PE=1 SV=2	2101	231128_vra_hs_jacalin_impa_pngasef_trypsin_20.ScanId;v=1;d1=24037.24037.4	controllerType=0 controllerNumber=1 scan=24037	45.7971
23896:2	17	K.FQPTLLTLPR.I			593.353	2	1185.7	1185.7	0	-0.6	391	Non	262.34	262.34	262.34	4	23	>sp|P05155|IC1_HUMAN Plasma protease C1 inhibitor OS=Homo sapiens OX=9606 GN=SERPING1 PE=1 SV=2	2101	231128_vra_hs_jacalin_impa_pngasef_trypsin_20.ScanId;v=1;d1=27620.27620.2	controllerType=0 controllerNumber=1 scan=27620	51.1035
23856:2	17	K.FQPTLLTLPR.I			593.353	2	1185.7	1185.7	0	0.1	391	Non	340.19	284.44	284.44	4.77	23	>sp|P05155|IC1_HUMAN Plasma protease C1 inhibitor OS=Homo sapiens OX=9606 GN=SERPING1 PE=1 SV=2	2101	231128_vra_hs_jacalin_impa_pngasef_trypsin_20.ScanId;v=1;d1=27579.27579.2	controllerType=0 controllerNumber=1 scan=27579	51.037
23720:2	17	K.FQPTLLTLPR.I			593.354	2	1185.7	1185.7	0	1.3	391	Non	393.04	292.1	292.1	5.36	23	>sp|P05155|IC1_HUMAN Plasma protease C1 inhibitor OS=Homo sapiens OX=9606 GN=SERPING1 PE=1 SV=2	2101	231128_vra_hs_jacalin_impa_pngasef_trypsin_20.ScanId;v=1;d1=27439.27439.2	controllerType=0 controllerNumber=1 scan=27439	50.8391
23693:2	17	K.FQPTLLTLPR.I			593.354	2	1185.7	1185.7	0	1.3	391	Non	403.02	338.93	338.93	5.14	23	>sp|P05155|IC1_HUMAN Plasma protease C1 inhibitor OS=Homo sapiens OX=9606 GN=SERPING1 PE=1 SV=2	2101	231128_vra_hs_jacalin_impa_pngasef_trypsin_20.ScanId;v=1;d1=27411.27411.2	controllerType=0 controllerNumber=1 scan=27411	50.8
21543:2	17	K.VTTSQDMLSIMEK.L			741.862	2	1482.72	1482.72	0	-0.1	403	Non	243.33	129.07	129.07	3.09	23	>sp|P05155|IC1_HUMAN Plasma protease C1 inhibitor OS=Homo sapiens OX=9606 GN=SERPING1 PE=1 SV=2	2101	231128_vra_hs_jacalin_impa_pngasef_trypsin_20.ScanId;v=1;d1=25196.25196.2	controllerType=0 controllerNumber=1 scan=25196	47.6578
17996:3	18	R.GSPAINVAVHVFR.K			456.258	3	1366.76	1366.76	0	0.6	42	Non	592.96	513.32	513.32	9.73	9	>sp|P02766|TTHY_HUMAN Transthyretin OS=Homo sapiens OX=9606 GN=TTR PE=1 SV=1	1973	231128_vra_hs_jacalin_impa_pngasef_trypsin_20.ScanId;v=1;d1=21528.21528.3	controllerType=0 controllerNumber=1 scan=21528	42.0205
18029:3	18	R.GSPAINVAVHVFR.K			456.258	3	1366.76	1366.76	0	0.1	42	Non	666.2	510.67	510.67	11.73	9	>sp|P02766|TTHY_HUMAN Transthyretin OS=Homo sapiens OX=9606 GN=TTR PE=1 SV=1	1973	231128_vra_hs_jacalin_impa_pngasef_trypsin_20.ScanId;v=1;d1=21562.21562.3	controllerType=0 controllerNumber=1 scan=21562	42.0783
14367:2	18	R.KAADDTWEPFASGK.T			761.862	2	1522.72	1522.72	0	-0.5	55	NRagged	347.59	216.92	216.92	3.5	9	>sp|P02766|TTHY_HUMAN Transthyretin OS=Homo sapiens OX=9606 GN=TTR PE=1 SV=1	1973	231128_vra_hs_jacalin_impa_pngasef_trypsin_20.ScanId;v=1;d1=17759.17759.2	controllerType=0 controllerNumber=1 scan=17759	36.7053
14307:2	18	R.KAADDTWEPFASGK.T			761.862	2	1522.72	1522.72	0	-0.5	55	NRagged	532.91	363.45	363.45	5.24	9	>sp|P02766|TTHY_HUMAN Transthyretin OS=Homo sapiens OX=9606 GN=TTR PE=1 SV=1	1973	231128_vra_hs_jacalin_impa_pngasef_trypsin_20.ScanId;v=1;d1=17697.17697.2	controllerType=0 controllerNumber=1 scan=17697	36.6168
14330:3	18	R.KAADDTWEPFASGK.T			508.244	3	1522.72	1522.72	0	-0.5	55	NRagged	593.35	436.27	436.27	9.87	9	>sp|P02766|TTHY_HUMAN Transthyretin OS=Homo sapiens OX=9606 GN=TTR PE=1 SV=1	1973	231128_vra_hs_jacalin_impa_pngasef_trypsin_20.ScanId;v=1;d1=17721.17721.3	controllerType=0 controllerNumber=1 scan=17721	36.6495
14303:3	18	R.KAADDTWEPFASGK.T			508.244	3	1522.72	1522.72	0	-0.5	55	NRagged	608.9	411.47	411.47	10.87	9	>sp|P02766|TTHY_HUMAN Transthyretin OS=Homo sapiens OX=9606 GN=TTR PE=1 SV=1	1973	231128_vra_hs_jacalin_impa_pngasef_trypsin_20.ScanId;v=1;d1=17693.17693.3	controllerType=0 controllerNumber=1 scan=17693	36.6114
19362:2	18	K.AADDTWEPFASGK.T			697.815	2	1394.62	1394.62	0	0.2	56	NRagged	627.71	476.9	476.9	10.75	9	>sp|P02766|TTHY_HUMAN Transthyretin OS=Homo sapiens OX=9606 GN=TTR PE=1 SV=1	1973	231128_vra_hs_jacalin_impa_pngasef_trypsin_20.ScanId;v=1;d1=22944.22944.2	controllerType=0 controllerNumber=1 scan=22944	44.1633
19334:2	18	K.AADDTWEPFASGK.T			697.814	2	1394.62	1394.62	0	-0.4	56	NRagged	700.05	519.49	519.49	12.72	9	>sp|P02766|TTHY_HUMAN Transthyretin OS=Homo sapiens OX=9606 GN=TTR PE=1 SV=1	1973	231128_vra_hs_jacalin_impa_pngasef_trypsin_20.ScanId;v=1;d1=22915.22915.2	controllerType=0 controllerNumber=1 scan=22915	44.1208
25845:3	18	K.TSESGELHGLTTEEEFVEGIYK.V			819.055	3	2455.15	2455.15	0	-0.1	69	CRagged	268.41	253.89	253.89	4.4	9	>sp|P02766|TTHY_HUMAN Transthyretin OS=Homo sapiens OX=9606 GN=TTR PE=1 SV=1	1973	231128_vra_hs_jacalin_impa_pngasef_trypsin_20.ScanId;v=1;d1=29633.29633.3	controllerType=0 controllerNumber=1 scan=29633	54.0497
25784:3	18	K.TSESGELHGLTTEEEFVEGIYK.V			819.055	3	2455.15	2455.15	0	-0.8	69	CRagged	694.37	603.39	603.39	12.78	9	>sp|P02766|TTHY_HUMAN Transthyretin OS=Homo sapiens OX=9606 GN=TTR PE=1 SV=1	1973	231128_vra_hs_jacalin_impa_pngasef_trypsin_20.ScanId;v=1;d1=29570.29570.3	controllerType=0 controllerNumber=1 scan=29570	53.9606
29917:4	18	K.TSESGELHGLTTEEEFVEGIYKVEIDTK.S			785.885	4	3140.52	3140.52	0	1.3	69	Specific	200.96	200.96	200.96	3.84	9	>sp|P02766|TTHY_HUMAN Transthyretin OS=Homo sapiens OX=9606 GN=TTR PE=1 SV=1	1973	231128_vra_hs_jacalin_impa_pngasef_trypsin_20.ScanId;v=1;d1=33837.33837.4	controllerType=0 controllerNumber=1 scan=33837	60.4067
29873:4	18	K.TSESGELHGLTTEEEFVEGIYKVEIDTK.S			785.885	4	3140.52	3140.52	0	1.1	69	Specific	454.68	454.68	454.68	9.39	9	>sp|P02766|TTHY_HUMAN Transthyretin OS=Homo sapiens OX=9606 GN=TTR PE=1 SV=1	1973	231128_vra_hs_jacalin_impa_pngasef_trypsin_20.ScanId;v=1;d1=33792.33792.4	controllerType=0 controllerNumber=1 scan=33792	60.3413
29735:4	18	K.TSESGELHGLTTEEEFVEGIYKVEIDTK.S			785.886	4	3140.52	3140.52	0	2	69	Specific	711.55	711.55	711.55	14.2	9	>sp|P02766|TTHY_HUMAN Transthyretin OS=Homo sapiens OX=9606 GN=TTR PE=1 SV=1	1973	231128_vra_hs_jacalin_impa_pngasef_trypsin_20.ScanId;v=1;d1=33650.33650.4	controllerType=0 controllerNumber=1 scan=33650	60.1304
29713:4	18	K.TSESGELHGLTTEEEFVEGIYKVEIDTK.S			785.886	4	3140.52	3140.52	0	1.9	69	Specific	847.69	823.45	823.45	16.2	9	>sp|P02766|TTHY_HUMAN Transthyretin OS=Homo sapiens OX=9606 GN=TTR PE=1 SV=1	1973	231128_vra_hs_jacalin_impa_pngasef_trypsin_20.ScanId;v=1;d1=33627.33627.4	controllerType=0 controllerNumber=1 scan=33627	60.0946
19639:3	18	K.ALGISPFHEHAEVVFTANDSGPR.R			817.739	3	2451.2	2451.21	0	-0.6	101	Non	238.48	238.48	238.48	3.57	9	>sp|P02766|TTHY_HUMAN Transthyretin OS=Homo sapiens OX=9606 GN=TTR PE=1 SV=1	1973	231128_vra_hs_jacalin_impa_pngasef_trypsin_20.ScanId;v=1;d1=23229.23229.3	controllerType=0 controllerNumber=1 scan=23229	44.5989
19657:4	18	K.ALGISPFHEHAEVVFTANDSGPR.R			613.556	4	2451.2	2451.21	0	-0.9	101	Non	361.03	361.03	361.03	6.65	9	>sp|P02766|TTHY_HUMAN Transthyretin OS=Homo sapiens OX=9606 GN=TTR PE=1 SV=1	1973	231128_vra_hs_jacalin_impa_pngasef_trypsin_20.ScanId;v=1;d1=23248.23248.4	controllerType=0 controllerNumber=1 scan=23248	44.6414
19616:4	18	K.ALGISPFHEHAEVVFTANDSGPR.R			613.556	4	2451.2	2451.21	0	-0.6	101	Non	447.76	447.76	447.76	7.72	9	>sp|P02766|TTHY_HUMAN Transthyretin OS=Homo sapiens OX=9606 GN=TTR PE=1 SV=1	1973	231128_vra_hs_jacalin_impa_pngasef_trypsin_20.ScanId;v=1;d1=23206.23206.4	controllerType=0 controllerNumber=1 scan=23206	44.5682
17149:5	18	K.ALGISPFHEHAEVVFTANDSGPRR.Y			522.266	5	2607.3	2607.31	0	-1.1	101	Non	549.96	549.96	549.96	9	9	>sp|P02766|TTHY_HUMAN Transthyretin OS=Homo sapiens OX=9606 GN=TTR PE=1 SV=1	1973	231128_vra_hs_jacalin_impa_pngasef_trypsin_20.ScanId;v=1;d1=20655.20655.5	controllerType=0 controllerNumber=1 scan=20655	40.7307
05303:2	18	Y.STTAVVTNPKE.-			573.803	2	1146.6	1146.6	0	-0.3	137	CRagged	221.5	63.92	63.92	3.09	9	>sp|P02766|TTHY_HUMAN Transthyretin OS=Homo sapiens OX=9606 GN=TTR PE=1 SV=1	1973	231128_vra_hs_jacalin_impa_pngasef_trypsin_20.ScanId;v=1;d1=8322.8322.2	controllerType=0 controllerNumber=1 scan=8322	21.9312
03471:2	18	S.TTAVVTNPK.E			465.766	2	930.525	930.525	0	-0.2	138	CRagged	319.14	138.62	138.62	3.69	9	>sp|P02766|TTHY_HUMAN Transthyretin OS=Homo sapiens OX=9606 GN=TTR PE=1 SV=1	1973	231128_vra_hs_jacalin_impa_pngasef_trypsin_20.ScanId;v=1;d1=6422.6422.2	controllerType=0 controllerNumber=1 scan=6422	18.4884
03453:2	18	S.TTAVVTNPK.E			465.767	2	930.526	930.525	0	0.3	138	CRagged	370.74	152.82	152.82	5.2	9	>sp|P02766|TTHY_HUMAN Transthyretin OS=Homo sapiens OX=9606 GN=TTR PE=1 SV=1	1973	231128_vra_hs_jacalin_impa_pngasef_trypsin_20.ScanId;v=1;d1=6403.6403.2	controllerType=0 controllerNumber=1 scan=6403	18.4575
08008:2	19	K.DHAVDLIQK.G			519.782	2	1038.56	1038.56	0	-0.5	1043	Non	516.8	236.35	236.35	4.72	12	>sp|P0C0L5|CO4B_HUMAN Complement C4-B OS=Homo sapiens OX=9606 GN=C4B_2 PE=1 SV=2	2403	231128_vra_hs_jacalin_impa_pngasef_trypsin_20.ScanId;v=1;d1=11139.11139.2	controllerType=0 controllerNumber=1 scan=11139	26.7574
07981:2	19	K.DHAVDLIQK.G			519.783	2	1038.56	1038.56	0	-0.1	1043	Non	672.24	400.46	400.46	11.07	12	>sp|P0C0L5|CO4B_HUMAN Complement C4-B OS=Homo sapiens OX=9606 GN=C4B_2 PE=1 SV=2	2403	231128_vra_hs_jacalin_impa_pngasef_trypsin_20.ScanId;v=1;d1=11111.11111.2	controllerType=0 controllerNumber=1 scan=11111	26.7046
14895:3	19	R.KADGSYAAWLSR.G			442.226	3	1324.66	1324.66	0	-0.3	1061	Non	359.96	342.57	342.57	5.01	12	>sp|P0C0L5|CO4B_HUMAN Complement C4-B OS=Homo sapiens OX=9606 GN=C4B_2 PE=1 SV=2	2403	231128_vra_hs_jacalin_impa_pngasef_trypsin_20.ScanId;v=1;d1=18303.18303.3	controllerType=0 controllerNumber=1 scan=18303	37.4761
14863:3	19	R.KADGSYAAWLSR.G			442.226	3	1324.66	1324.66	0	-0.5	1061	Non	443.4	313.11	313.11	5.73	12	>sp|P0C0L5|CO4B_HUMAN Complement C4-B OS=Homo sapiens OX=9606 GN=C4B_2 PE=1 SV=2	2403	231128_vra_hs_jacalin_impa_pngasef_trypsin_20.ScanId;v=1;d1=18270.18270.3	controllerType=0 controllerNumber=1 scan=18270	37.4222
30252:2	19	R.GSSTWLTAFVLK.V			655.361	2	1309.72	1309.72	0	0.5	1073	Non	266.02	155.43	155.43	3.57	12	>sp|P0C0L5|CO4B_HUMAN Complement C4-B OS=Homo sapiens OX=9606 GN=C4B_2 PE=1 SV=2	2403	231128_vra_hs_jacalin_impa_pngasef_trypsin_20.ScanId;v=1;d1=34183.34183.2	controllerType=0 controllerNumber=1 scan=34183	60.9254
30221:2	19	R.GSSTWLTAFVLK.V			655.361	2	1309.71	1309.72	0	-0.6	1073	Non	462.71	349.79	349.79	6.61	12	>sp|P0C0L5|CO4B_HUMAN Complement C4-B OS=Homo sapiens OX=9606 GN=C4B_2 PE=1 SV=2	2403	231128_vra_hs_jacalin_impa_pngasef_trypsin_20.ScanId;v=1;d1=34151.34151.2	controllerType=0 controllerNumber=1 scan=34151	60.8714
13573:2	19	K.VLSLAQEQVGGSPEK.L			771.411	2	1541.82	1541.82	0	-0.9	1085	Non	79.13	79.13	79.13	1.01	12	>sp|P0C0L5|CO4B_HUMAN Complement C4-B OS=Homo sapiens OX=9606 GN=C4B_2 PE=1 SV=2	2403	231128_vra_hs_jacalin_impa_pngasef_trypsin_20.ScanId;v=1;d1=16941.16941.2	controllerType=0 controllerNumber=1 scan=16941	35.5954
13452:3	19	K.VLSLAQEQVGGSPEK.L			514.611	3	1541.82	1541.82	0	0	1085	Non	390.84	357.67	357.67	5.43	12	>sp|P0C0L5|CO4B_HUMAN Complement C4-B OS=Homo sapiens OX=9606 GN=C4B_2 PE=1 SV=2	2403	231128_vra_hs_jacalin_impa_pngasef_trypsin_20.ScanId;v=1;d1=16817.16817.3	controllerType=0 controllerNumber=1 scan=16817	35.4288
13428:3	19	K.VLSLAQEQVGGSPEK.L			514.611	3	1541.82	1541.82	0	0	1085	Non	521.41	442.69	442.69	8.01	12	>sp|P0C0L5|CO4B_HUMAN Complement C4-B OS=Homo sapiens OX=9606 GN=C4B_2 PE=1 SV=2	2403	231128_vra_hs_jacalin_impa_pngasef_trypsin_20.ScanId;v=1;d1=16792.16792.3	controllerType=0 controllerNumber=1 scan=16792	35.3948
13410:2	19	K.VLSLAQEQVGGSPEK.L			771.412	2	1541.82	1541.82	0	-0.2	1085	Non	745.42	609.89	609.89	12.84	12	>sp|P0C0L5|CO4B_HUMAN Complement C4-B OS=Homo sapiens OX=9606 GN=C4B_2 PE=1 SV=2	2403	231128_vra_hs_jacalin_impa_pngasef_trypsin_20.ScanId;v=1;d1=16774.16774.2	controllerType=0 controllerNumber=1 scan=16774	35.3688
13385:2	19	K.VLSLAQEQVGGSPEK.L			771.412	2	1541.82	1541.82	0	-0.5	1085	Non	783.83	618.35	618.35	13.84	12	>sp|P0C0L5|CO4B_HUMAN Complement C4-B OS=Homo sapiens OX=9606 GN=C4B_2 PE=1 SV=2	2403	231128_vra_hs_jacalin_impa_pngasef_trypsin_20.ScanId;v=1;d1=16748.16748.2	controllerType=0 controllerNumber=1 scan=16748	35.3306
29568:3	19	K.ASAGLLGAHAAAITAYALTLTK.A			695.729	3	2085.17	2085.17	0	1.3	1183	Non	395.61	395.61	395.61	8.37	12	>sp|P0C0L5|CO4B_HUMAN Complement C4-B OS=Homo sapiens OX=9606 GN=C4B_2 PE=1 SV=2	2403	231128_vra_hs_jacalin_impa_pngasef_trypsin_20.ScanId;v=1;d1=33477.33477.3	controllerType=0 controllerNumber=1 scan=33477	59.8332
29545:3	19	K.ASAGLLGAHAAAITAYALTLTK.A			695.73	3	2085.18	2085.17	0	2.5	1183	Non	487.85	487.85	487.85	8.21	12	>sp|P0C0L5|CO4B_HUMAN Complement C4-B OS=Homo sapiens OX=9606 GN=C4B_2 PE=1 SV=2	2403	231128_vra_hs_jacalin_impa_pngasef_trypsin_20.ScanId;v=1;d1=33453.33453.3	controllerType=0 controllerNumber=1 scan=33453	59.8015
31299:3	19	R.GVAHNNLMAMAQETGDNLYWGSVTGSQSNAVSP.T			1136.19	3	3406.54	3406.54	0	-0.6	1211	NRagged	215.83	215.83	215.83	3.23	12	>sp|P0C0L5|CO4B_HUMAN Complement C4-B OS=Homo sapiens OX=9606 GN=C4B_2 PE=1 SV=2	2403	231128_vra_hs_jacalin_impa_pngasef_trypsin_20.ScanId;v=1;d1=35264.35264.3	controllerType=0 controllerNumber=1 scan=35264	62.5335
31332:3	19	R.GVAHNNLMAMAQETGDNLYWGSVTGSQSNAVSP.T			1136.19	3	3406.55	3406.54	0	1.4	1211	NRagged	226.86	226.86	226.86	4.09	12	>sp|P0C0L5|CO4B_HUMAN Complement C4-B OS=Homo sapiens OX=9606 GN=C4B_2 PE=1 SV=2	2403	231128_vra_hs_jacalin_impa_pngasef_trypsin_20.ScanId;v=1;d1=35298.35298.3	controllerType=0 controllerNumber=1 scan=35298	62.5869
31918:3	19	R.GVAHNNLMAMAQETGDNLYWGSVTGSQSN[+0.984]AVSP.T		N[+1]	1136.51	3	3407.53	3407.53	0	0.7	1211	NRagged	189.34	189.34	40.67	3.43	12	>sp|P0C0L5|CO4B_HUMAN Complement C4-B OS=Homo sapiens OX=9606 GN=C4B_2 PE=1 SV=2	2403	231128_vra_hs_jacalin_impa_pngasef_trypsin_20.ScanId;v=1;d1=35902.35902.3	controllerType=0 controllerNumber=1 scan=35902	63.5075
31889:3	19	R.GVAHNNLMAMAQETGDNLYWGSVTGSQSN[+0.984]AVSP.T		N[+1]	1136.52	3	3407.53	3407.53	0	1.4	1211	NRagged	251.54	251.54	92.77	4.25	12	>sp|P0C0L5|CO4B_HUMAN Complement C4-B OS=Homo sapiens OX=9606 GN=C4B_2 PE=1 SV=2	2403	231128_vra_hs_jacalin_impa_pngasef_trypsin_20.ScanId;v=1;d1=35872.35872.3	controllerType=0 controllerNumber=1 scan=35872	63.46
23118:2	19	K.AEMADQAAAWLTR.Q			717.347	2	1433.69	1433.68	0	1.5	1279	Non	444	438.93	438.93	7.61	12	>sp|P0C0L5|CO4B_HUMAN Complement C4-B OS=Homo sapiens OX=9606 GN=C4B_2 PE=1 SV=2	2403	231128_vra_hs_jacalin_impa_pngasef_trypsin_20.ScanId;v=1;d1=26819.26819.2	controllerType=0 controllerNumber=1 scan=26819	49.9495
23086:2	19	K.AEMADQAAAWLTR.Q			717.346	2	1433.68	1433.68	0	0.5	1279	Non	587.34	535.36	535.36	9.72	12	>sp|P0C0L5|CO4B_HUMAN Complement C4-B OS=Homo sapiens OX=9606 GN=C4B_2 PE=1 SV=2	2403	231128_vra_hs_jacalin_impa_pngasef_trypsin_20.ScanId;v=1;d1=26786.26786.2	controllerType=0 controllerNumber=1 scan=26786	49.9051
08512:2	19	R.QGSFQGGFR.S			492.238	2	983.468	983.469	0	-0.8	1292	NRagged	524.74	285.47	285.47	5.82	12	>sp|P0C0L5|CO4B_HUMAN Complement C4-B OS=Homo sapiens OX=9606 GN=C4B_2 PE=1 SV=2	2403	231128_vra_hs_jacalin_impa_pngasef_trypsin_20.ScanId;v=1;d1=11662.11662.2	controllerType=0 controllerNumber=1 scan=11662	27.7123
08489:2	19	R.QGSFQGGFR.S			492.238	2	983.468	983.469	0	-1.3	1292	NRagged	544.46	289.49	289.49	5.66	12	>sp|P0C0L5|CO4B_HUMAN Complement C4-B OS=Homo sapiens OX=9606 GN=C4B_2 PE=1 SV=2	2403	231128_vra_hs_jacalin_impa_pngasef_trypsin_20.ScanId;v=1;d1=11638.11638.2	controllerType=0 controllerNumber=1 scan=11638	27.6746
34985:3	19	R.STQDTVIALDALSAYWIASHTTEER.G			926.792	3	2778.36	2778.36	0	0.9	1301	CRagged	931.88	924.83	924.83	18.01	12	>sp|P0C0L5|CO4B_HUMAN Complement C4-B OS=Homo sapiens OX=9606 GN=C4B_2 PE=1 SV=2	2403	231128_vra_hs_jacalin_impa_pngasef_trypsin_20.ScanId;v=1;d1=39065.39065.3	controllerType=0 controllerNumber=1 scan=39065	68.2463
34951:3	19	R.STQDTVIALDALSAYWIASHTTEER.G			926.792	3	2778.36	2778.36	0	1.1	1301	CRagged	979.61	869.82	869.82	19.01	12	>sp|P0C0L5|CO4B_HUMAN Complement C4-B OS=Homo sapiens OX=9606 GN=C4B_2 PE=1 SV=2	2403	231128_vra_hs_jacalin_impa_pngasef_trypsin_20.ScanId;v=1;d1=39030.39030.3	controllerType=0 controllerNumber=1 scan=39030	68.1935
08340:3	19	S.S[+1021.360]T[+947.323]GR.N	HexNAc(2)Hex(2)NeuAc(1),HexNAc(1)Hex(1)NeuAc(2)	S[+1021], T[+947]	796.977	3	2388.92	2388.9	0	5.8	1333	CRagged	79.16	79.16	0	1.48	12	>sp|P0C0L5|CO4B_HUMAN Complement C4-B OS=Homo sapiens OX=9606 GN=C4B_2 PE=1 SV=2	2403	231128_vra_hs_jacalin_impa_pngasef_trypsin_20.ScanId;v=1;d1=11483.11483.3	controllerType=0 controllerNumber=1 scan=11483	27.4168
01597:2	19	K.VVEEQESR.V			488.241	2	975.474	975.474	0	0.2	1458	Non	241.7	85.55	85.55	3.01	12	>sp|P0C0L5|CO4B_HUMAN Complement C4-B OS=Homo sapiens OX=9606 GN=C4B_2 PE=1 SV=2	2403	231128_vra_hs_jacalin_impa_pngasef_trypsin_20.ScanId;v=1;d1=4454.4454.2	controllerType=0 controllerNumber=1 scan=4454	14.7898
01570:2	19	K.VVEEQESR.V			488.241	2	975.474	975.474	0	0	1458	Non	335.17	112.48	112.48	4.08	12	>sp|P0C0L5|CO4B_HUMAN Complement C4-B OS=Homo sapiens OX=9606 GN=C4B_2 PE=1 SV=2	2403	231128_vra_hs_jacalin_impa_pngasef_trypsin_20.ScanId;v=1;d1=4426.4426.2	controllerType=0 controllerNumber=1 scan=4426	14.7278
04472:2	20	R.FAHTVVTSR.V			509.277	2	1017.55	1017.55	0	-0.1	48	Non	182.05	99.39	99.39	2.07	21	>sp|Q14624|ITIH4_HUMAN Inter-alpha-trypsin inhibitor heavy chain H4 OS=Homo sapiens OX=9606 GN=ITIH4 PE=1 SV=4	6179	231128_vra_hs_jacalin_impa_pngasef_trypsin_20.ScanId;v=1;d1=7460.7460.2	controllerType=0 controllerNumber=1 scan=7460	20.4183
21579:2	20	R.ANTVQEATFQMELPK.K			853.923	2	1706.84	1706.84	0	-1.2	61	Non	315.48	219.01	219.01	4.55	21	>sp|Q14624|ITIH4_HUMAN Inter-alpha-trypsin inhibitor heavy chain H4 OS=Homo sapiens OX=9606 GN=ITIH4 PE=1 SV=4	6179	231128_vra_hs_jacalin_impa_pngasef_trypsin_20.ScanId;v=1;d1=25233.25233.2	controllerType=0 controllerNumber=1 scan=25233	47.7157
06876:2	20	K.AEAQAQYSAAVAK.G			654.333	2	1307.66	1307.66	0	-0.4	99	Non	596.36	480.33	480.33	9.69	21	>sp|Q14624|ITIH4_HUMAN Inter-alpha-trypsin inhibitor heavy chain H4 OS=Homo sapiens OX=9606 GN=ITIH4 PE=1 SV=4	6179	231128_vra_hs_jacalin_impa_pngasef_trypsin_20.ScanId;v=1;d1=9962.9962.2	controllerType=0 controllerNumber=1 scan=9962	24.7913
06850:2	20	K.AEAQAQYSAAVAK.G			654.333	2	1307.66	1307.66	0	-0.8	99	Non	629.72	490.66	490.66	10.69	21	>sp|Q14624|ITIH4_HUMAN Inter-alpha-trypsin inhibitor heavy chain H4 OS=Homo sapiens OX=9606 GN=ITIH4 PE=1 SV=4	6179	231128_vra_hs_jacalin_impa_pngasef_trypsin_20.ScanId;v=1;d1=9935.9935.2	controllerType=0 controllerNumber=1 scan=9935	24.7481
35068:2	20	K.ITFELVYEELLK.R			748.916	2	1496.82	1496.82	0	0.2	140	Non	338.39	256.09	256.09	5.13	21	>sp|Q14624|ITIH4_HUMAN Inter-alpha-trypsin inhibitor heavy chain H4 OS=Homo sapiens OX=9606 GN=ITIH4 PE=1 SV=4	6179	231128_vra_hs_jacalin_impa_pngasef_trypsin_20.ScanId;v=1;d1=39150.39150.2	controllerType=0 controllerNumber=1 scan=39150	68.3753
26903:2	20	R.LGVYELLLK.V			524.326	2	1047.64	1047.64	0	-0.3	154	Non	619.54	303.3	303.3	9.26	21	>sp|Q14624|ITIH4_HUMAN Inter-alpha-trypsin inhibitor heavy chain H4 OS=Homo sapiens OX=9606 GN=ITIH4 PE=1 SV=4	6179	231128_vra_hs_jacalin_impa_pngasef_trypsin_20.ScanId;v=1;d1=30722.30722.2	controllerType=0 controllerNumber=1 scan=30722	55.6113
26880:2	20	R.LGVYELLLK.V			524.326	2	1047.65	1047.64	0	0.6	154	Non	655.1	302.1	302.1	10.29	21	>sp|Q14624|ITIH4_HUMAN Inter-alpha-trypsin inhibitor heavy chain H4 OS=Homo sapiens OX=9606 GN=ITIH4 PE=1 SV=4	6179	231128_vra_hs_jacalin_impa_pngasef_trypsin_20.ScanId;v=1;d1=30698.30698.2	controllerType=0 controllerNumber=1 scan=30698	55.5737
04320:2	20	K.VRPQQLVK.H			484.306	2	967.604	967.605	0	-0.4	163	Non	177.93	26.23	26.23	1.45	21	>sp|Q14624|ITIH4_HUMAN Inter-alpha-trypsin inhibitor heavy chain H4 OS=Homo sapiens OX=9606 GN=ITIH4 PE=1 SV=4	6179	231128_vra_hs_jacalin_impa_pngasef_trypsin_20.ScanId;v=1;d1=7302.7302.2	controllerType=0 controllerNumber=1 scan=7302	20.1294
22692:3	20	K.SPEQQETVLDGNLIIR.Y			604.655	3	1811.95	1811.95	0	0.4	225	CRagged	159.33	153.31	153.31	2.56	21	>sp|Q14624|ITIH4_HUMAN Inter-alpha-trypsin inhibitor heavy chain H4 OS=Homo sapiens OX=9606 GN=ITIH4 PE=1 SV=4	6179	231128_vra_hs_jacalin_impa_pngasef_trypsin_20.ScanId;v=1;d1=26381.26381.3	controllerType=0 controllerNumber=1 scan=26381	49.3499
22677:2	20	K.SPEQQETVLDGNLIIR.Y			906.48	2	1811.95	1811.95	0	2.1	225	CRagged	241.69	220.38	220.38	3.62	21	>sp|Q14624|ITIH4_HUMAN Inter-alpha-trypsin inhibitor heavy chain H4 OS=Homo sapiens OX=9606 GN=ITIH4 PE=1 SV=4	6179	231128_vra_hs_jacalin_impa_pngasef_trypsin_20.ScanId;v=1;d1=26366.26366.2	controllerType=0 controllerNumber=1 scan=26366	49.3275
16367:2	20	K.NVVFVIDK.S			467.274	2	933.54	933.54	0	-0.1	274	NRagged	390.55	212.9	212.9	5.11	21	>sp|Q14624|ITIH4_HUMAN Inter-alpha-trypsin inhibitor heavy chain H4 OS=Homo sapiens OX=9606 GN=ITIH4 PE=1 SV=4	6179	231128_vra_hs_jacalin_impa_pngasef_trypsin_20.ScanId;v=1;d1=19840.19840.2	controllerType=0 controllerNumber=1 scan=19840	39.5775
16377:2	20	K.NVVFVIDK.S			467.274	2	933.54	933.54	0	-0.3	274	NRagged	395.96	212.76	212.76	5.11	21	>sp|Q14624|ITIH4_HUMAN Inter-alpha-trypsin inhibitor heavy chain H4 OS=Homo sapiens OX=9606 GN=ITIH4 PE=1 SV=4	6179	231128_vra_hs_jacalin_impa_pngasef_trypsin_20.ScanId;v=1;d1=19851.19851.2	controllerType=0 controllerNumber=1 scan=19851	39.5949
13572:2	20	K.ILDDLSPR.D			464.758	2	928.509	928.51	0	-1	300	Non	245.69	59.91	59.91	2.44	21	>sp|Q14624|ITIH4_HUMAN Inter-alpha-trypsin inhibitor heavy chain H4 OS=Homo sapiens OX=9606 GN=ITIH4 PE=1 SV=4	6179	231128_vra_hs_jacalin_impa_pngasef_trypsin_20.ScanId;v=1;d1=16940.16940.2	controllerType=0 controllerNumber=1 scan=16940	35.5938
13379:2	20	K.ILDDLSPR.D			464.758	2	928.509	928.51	0	-0.8	300	Non	344.34	80.79	80.79	3.12	21	>sp|Q14624|ITIH4_HUMAN Inter-alpha-trypsin inhibitor heavy chain H4 OS=Homo sapiens OX=9606 GN=ITIH4 PE=1 SV=4	6179	231128_vra_hs_jacalin_impa_pngasef_trypsin_20.ScanId;v=1;d1=16742.16742.2	controllerType=0 controllerNumber=1 scan=16742	35.3226
13413:2	20	K.ILDDLSPR.D			464.759	2	928.51	928.51	0	-0.1	300	Non	356.33	100.03	100.03	3.5	21	>sp|Q14624|ITIH4_HUMAN Inter-alpha-trypsin inhibitor heavy chain H4 OS=Homo sapiens OX=9606 GN=ITIH4 PE=1 SV=4	6179	231128_vra_hs_jacalin_impa_pngasef_trypsin_20.ScanId;v=1;d1=16777.16777.2	controllerType=0 controllerNumber=1 scan=16777	35.3722
34999:4	20	R.DQFNLIVFSTEATQWRPSLVPASAENVNK.A			816.17	4	3261.66	3261.65	0	1.1	308	Non	89.4	89.4	89.4	3.04	21	>sp|Q14624|ITIH4_HUMAN Inter-alpha-trypsin inhibitor heavy chain H4 OS=Homo sapiens OX=9606 GN=ITIH4 PE=1 SV=4	6179	231128_vra_hs_jacalin_impa_pngasef_trypsin_20.ScanId;v=1;d1=39079.39079.4	controllerType=0 controllerNumber=1 scan=39079	68.2647
34973:4	20	R.DQFNLIVFSTEATQWRPSLVPASAENVNK.A			816.17	4	3261.66	3261.65	0	0.8	308	Non	372.54	372.54	372.54	8.03	21	>sp|Q14624|ITIH4_HUMAN Inter-alpha-trypsin inhibitor heavy chain H4 OS=Homo sapiens OX=9606 GN=ITIH4 PE=1 SV=4	6179	231128_vra_hs_jacalin_impa_pngasef_trypsin_20.ScanId;v=1;d1=39052.39052.4	controllerType=0 controllerNumber=1 scan=39052	68.2279
34995:3	20	R.DQFNLIVFSTEATQWRPSLVPASAENVNK.A			1087.89	3	3261.66	3261.65	0	1	308	Non	471.15	471.15	471.15	9.71	21	>sp|Q14624|ITIH4_HUMAN Inter-alpha-trypsin inhibitor heavy chain H4 OS=Homo sapiens OX=9606 GN=ITIH4 PE=1 SV=4	6179	231128_vra_hs_jacalin_impa_pngasef_trypsin_20.ScanId;v=1;d1=39075.39075.3	controllerType=0 controllerNumber=1 scan=39075	68.2586
02284:2	20	R.SIQNNVR.E			415.728	2	830.448	830.448	0	-0.2	397	CRagged	179.62	55.21	55.21	0.6	21	>sp|Q14624|ITIH4_HUMAN Inter-alpha-trypsin inhibitor heavy chain H4 OS=Homo sapiens OX=9606 GN=ITIH4 PE=1 SV=4	6179	231128_vra_hs_jacalin_impa_pngasef_trypsin_20.ScanId;v=1;d1=5169.5169.2	controllerType=0 controllerNumber=1 scan=5169	16.2368
02265:2	20	R.SIQNNVR.E			415.727	2	830.447	830.448	0	-0.4	397	CRagged	244.47	24.44	24.44	2.43	21	>sp|Q14624|ITIH4_HUMAN Inter-alpha-trypsin inhibitor heavy chain H4 OS=Homo sapiens OX=9606 GN=ITIH4 PE=1 SV=4	6179	231128_vra_hs_jacalin_impa_pngasef_trypsin_20.ScanId;v=1;d1=5149.5149.2	controllerType=0 controllerNumber=1 scan=5149	16.1921
17713:3	20	K.YIFHNFMER.L			419.534	3	1256.59	1256.59	0	-0.5	538	Non	261.22	201.35	201.35	3.19	21	>sp|Q14624|ITIH4_HUMAN Inter-alpha-trypsin inhibitor heavy chain H4 OS=Homo sapiens OX=9606 GN=ITIH4 PE=1 SV=4	6179	231128_vra_hs_jacalin_impa_pngasef_trypsin_20.ScanId;v=1;d1=21235.21235.3	controllerType=0 controllerNumber=1 scan=21235	41.5218
10045:2	20	A.T[+656.228]SNPDPAV.S	HexNAc(1)Hex(1)NeuAc(1)	T[+656]	728.807	2	1456.61	1456.61	0	-0.2	701	Specific	103.36	7.32	0	1.31	21	>sp|Q14624|ITIH4_HUMAN Inter-alpha-trypsin inhibitor heavy chain H4 OS=Homo sapiens OX=9606 GN=ITIH4 PE=1 SV=4	6179	231128_vra_hs_jacalin_impa_pngasef_trypsin_20.ScanId;v=1;d1=13248.13248.2	controllerType=0 controllerNumber=1 scan=13248	30.2223
14715:2	20	A.T[+947.323]SNPDPAV.S	HexNAc(1)Hex(1)NeuAc(2)	T[+947]	874.355	2	1747.7	1747.7	0	0.6	701	Specific	190.39	71.97	0	2.43	21	>sp|Q14624|ITIH4_HUMAN Inter-alpha-trypsin inhibitor heavy chain H4 OS=Homo sapiens OX=9606 GN=ITIH4 PE=1 SV=4	6179	231128_vra_hs_jacalin_impa_pngasef_trypsin_20.ScanId;v=1;d1=18118.18118.2	controllerType=0 controllerNumber=1 scan=18118	37.2175
09899:2	20	A.TS[+656.228]NPDPAV.S	HexNAc(1)Hex(1)NeuAc(1)	S[+656]	728.806	2	1456.6	1456.61	0	-0.8	701	Specific	396.08	217.28	0	5.4	21	>sp|Q14624|ITIH4_HUMAN Inter-alpha-trypsin inhibitor heavy chain H4 OS=Homo sapiens OX=9606 GN=ITIH4 PE=1 SV=4	6179	231128_vra_hs_jacalin_impa_pngasef_trypsin_20.ScanId;v=1;d1=13098.13098.2	controllerType=0 controllerNumber=1 scan=13098	29.9875
09873:2	20	A.TS[+656.228]NPDPAV.S	HexNAc(1)Hex(1)NeuAc(1)	S[+656]	728.807	2	1456.61	1456.61	0	-0.2	701	Specific	402.72	194.41	0	5.16	21	>sp|Q14624|ITIH4_HUMAN Inter-alpha-trypsin inhibitor heavy chain H4 OS=Homo sapiens OX=9606 GN=ITIH4 PE=1 SV=4	6179	231128_vra_hs_jacalin_impa_pngasef_trypsin_20.ScanId;v=1;d1=13071.13071.2	controllerType=0 controllerNumber=1 scan=13071	29.9425
05661:3	20	A.T[+656.228]SNPDPAVSR.V	HexNAc(1)Hex(1)NeuAc(1)	T[+656]	567.251	3	1699.74	1699.74	0	-0.5	701	CRagged	122.81	31.38	8.06	1.27	21	>sp|Q14624|ITIH4_HUMAN Inter-alpha-trypsin inhibitor heavy chain H4 OS=Homo sapiens OX=9606 GN=ITIH4 PE=1 SV=4	6179	231128_vra_hs_jacalin_impa_pngasef_trypsin_20.ScanId;v=1;d1=8694.8694.3	controllerType=0 controllerNumber=1 scan=8694	22.5801
05668:2	20	A.T[+656.228]SNPDPAVSR.V	HexNAc(1)Hex(1)NeuAc(1)	T[+656]	850.373	2	1699.74	1699.74	0	0.1	701	CRagged	204.86	24.68	0	2.93	21	>sp|Q14624|ITIH4_HUMAN Inter-alpha-trypsin inhibitor heavy chain H4 OS=Homo sapiens OX=9606 GN=ITIH4 PE=1 SV=4	6179	231128_vra_hs_jacalin_impa_pngasef_trypsin_20.ScanId;v=1;d1=8702.8702.2	controllerType=0 controllerNumber=1 scan=8702	22.5953
32952:4	20	M.TT[+1312.455]QTPAPIQAPSAILPLPGQSVER.L	HexNAc(2)Hex(2)NeuAc(2)	T[+1312]	946.957	4	3784.8	3784.8	0	0.9	722	CRagged	87.24	87.24	4.4	2.73	21	>sp|Q14624|ITIH4_HUMAN Inter-alpha-trypsin inhibitor heavy chain H4 OS=Homo sapiens OX=9606 GN=ITIH4 PE=1 SV=4	6179	231128_vra_hs_jacalin_impa_pngasef_trypsin_20.ScanId;v=1;d1=36967.36967.4	controllerType=0 controllerNumber=1 scan=36967	65.0963
33007:4	20	M.TTQTPAPIQAPS[+1312.455]AILPLPGQSVER.L	HexNAc(2)Hex(2)NeuAc(2)	S[+1312]	946.957	4	3784.81	3784.8	0	1.9	722	CRagged	442.04	442.04	0.92	7.81	21	>sp|Q14624|ITIH4_HUMAN Inter-alpha-trypsin inhibitor heavy chain H4 OS=Homo sapiens OX=9606 GN=ITIH4 PE=1 SV=4	6179	231128_vra_hs_jacalin_impa_pngasef_trypsin_20.ScanId;v=1;d1=37024.37024.4	controllerType=0 controllerNumber=1 scan=37024	65.1843
32950:4	20	M.TTQT[+1312.455]PAPIQAPSAILPLPGQSVER.L	HexNAc(2)Hex(2)NeuAc(2)	T[+1312]	946.957	4	3784.8	3784.8	0	0.9	722	CRagged	572.71	537.98	4.8	8.73	21	>sp|Q14624|ITIH4_HUMAN Inter-alpha-trypsin inhibitor heavy chain H4 OS=Homo sapiens OX=9606 GN=ITIH4 PE=1 SV=4	6179	231128_vra_hs_jacalin_impa_pngasef_trypsin_20.ScanId;v=1;d1=36965.36965.4	controllerType=0 controllerNumber=1 scan=36965	65.0923
29106:3	20	T.T[+656.228]QTPAPIQAPSAILPLPGQSVER.L	HexNAc(1)Hex(1)NeuAc(1)	T[+656]	1009.85	3	3027.53	3027.53	0	0.2	723	CRagged	135.66	115.48	1.8	3.26	21	>sp|Q14624|ITIH4_HUMAN Inter-alpha-trypsin inhibitor heavy chain H4 OS=Homo sapiens OX=9606 GN=ITIH4 PE=1 SV=4	6179	231128_vra_hs_jacalin_impa_pngasef_trypsin_20.ScanId;v=1;d1=32999.32999.3	controllerType=0 controllerNumber=1 scan=32999	59.004
29134:3	20	T.T[+656.228]QTPAPIQAPSAILPLPGQSVER.L	HexNAc(1)Hex(1)NeuAc(1)	T[+656]	1009.85	3	3027.53	3027.53	0	0.1	723	CRagged	183.03	156.34	1.8	3.69	21	>sp|Q14624|ITIH4_HUMAN Inter-alpha-trypsin inhibitor heavy chain H4 OS=Homo sapiens OX=9606 GN=ITIH4 PE=1 SV=4	6179	231128_vra_hs_jacalin_impa_pngasef_trypsin_20.ScanId;v=1;d1=33028.33028.3	controllerType=0 controllerNumber=1 scan=33028	59.0538
29125:4	20	T.T[+656.228]QTPAPIQAPSAILPLPGQSVER.L	HexNAc(1)Hex(1)NeuAc(1)	T[+656]	757.637	4	3027.53	3027.53	0	0.2	723	CRagged	303.82	271.03	45.13	4.05	21	>sp|Q14624|ITIH4_HUMAN Inter-alpha-trypsin inhibitor heavy chain H4 OS=Homo sapiens OX=9606 GN=ITIH4 PE=1 SV=4	6179	231128_vra_hs_jacalin_impa_pngasef_trypsin_20.ScanId;v=1;d1=33018.33018.4	controllerType=0 controllerNumber=1 scan=33018	59.0399
29258:3	20	T.TQTPAPIQAPS[+656.228]AILPLPGQSVER.L	HexNAc(1)Hex(1)NeuAc(1)	S[+656]	1009.85	3	3027.53	3027.53	0	0.3	723	CRagged	308.33	274.33	3.17	5.26	21	>sp|Q14624|ITIH4_HUMAN Inter-alpha-trypsin inhibitor heavy chain H4 OS=Homo sapiens OX=9606 GN=ITIH4 PE=1 SV=4	6179	231128_vra_hs_jacalin_impa_pngasef_trypsin_20.ScanId;v=1;d1=33156.33156.3	controllerType=0 controllerNumber=1 scan=33156	59.2886
29162:4	20	T.T[+656.228]QTPAPIQAPSAILPLPGQSVER.L	HexNAc(1)Hex(1)NeuAc(1)	T[+656]	757.638	4	3027.53	3027.53	0	1.2	723	CRagged	319.14	287.48	41.46	4.03	21	>sp|Q14624|ITIH4_HUMAN Inter-alpha-trypsin inhibitor heavy chain H4 OS=Homo sapiens OX=9606 GN=ITIH4 PE=1 SV=4	6179	231128_vra_hs_jacalin_impa_pngasef_trypsin_20.ScanId;v=1;d1=33057.33057.4	controllerType=0 controllerNumber=1 scan=33057	59.1063
29160:4	20	T.TQTPAPIQAPS[+656.228]AILPLPGQSVER.L	HexNAc(1)Hex(1)NeuAc(1)	S[+656]	757.638	4	3027.53	3027.53	0	1.2	723	CRagged	695.21	663.22	12	11.31	21	>sp|Q14624|ITIH4_HUMAN Inter-alpha-trypsin inhibitor heavy chain H4 OS=Homo sapiens OX=9606 GN=ITIH4 PE=1 SV=4	6179	231128_vra_hs_jacalin_impa_pngasef_trypsin_20.ScanId;v=1;d1=33055.33055.4	controllerType=0 controllerNumber=1 scan=33055	59.103
29123:4	20	T.TQTPAPIQAPS[+656.228]AILPLPGQSVER.L	HexNAc(1)Hex(1)NeuAc(1)	S[+656]	757.637	4	3027.53	3027.53	0	0.2	723	CRagged	885.15	847.28	6.79	15.61	21	>sp|Q14624|ITIH4_HUMAN Inter-alpha-trypsin inhibitor heavy chain H4 OS=Homo sapiens OX=9606 GN=ITIH4 PE=1 SV=4	6179	231128_vra_hs_jacalin_impa_pngasef_trypsin_20.ScanId;v=1;d1=33016.33016.4	controllerType=0 controllerNumber=1 scan=33016	59.0344
29132:3	20	T.TQTPAPIQAPS[+656.228]AILPLPGQSVER.L	HexNAc(1)Hex(1)NeuAc(1)	S[+656]	1009.85	3	3027.53	3027.53	0	0.1	723	CRagged	957.45	906.1	12	18.08	21	>sp|Q14624|ITIH4_HUMAN Inter-alpha-trypsin inhibitor heavy chain H4 OS=Homo sapiens OX=9606 GN=ITIH4 PE=1 SV=4	6179	231128_vra_hs_jacalin_impa_pngasef_trypsin_20.ScanId;v=1;d1=33026.33026.3	controllerType=0 controllerNumber=1 scan=33026	59.0498
29104:3	20	T.TQTPAPIQAPS[+656.228]AILPLPGQSVER.L	HexNAc(1)Hex(1)NeuAc(1)	S[+656]	1009.85	3	3027.53	3027.53	0	0.2	723	CRagged	978.03	931.41	12	18.08	21	>sp|Q14624|ITIH4_HUMAN Inter-alpha-trypsin inhibitor heavy chain H4 OS=Homo sapiens OX=9606 GN=ITIH4 PE=1 SV=4	6179	231128_vra_hs_jacalin_impa_pngasef_trypsin_20.ScanId;v=1;d1=32997.32997.3	controllerType=0 controllerNumber=1 scan=32997	59.0005
23760:2	21	K.AAPSVTLFPPSSEELQANK.A			993.507	2	1986.01	1986.02	0	-5.9	5	Non	263.74	197.81	197.81	3.4	10	>sp|P0DOY2|IGLC2_HUMAN Immunoglobulin lambda constant 2 OS=Homo sapiens OX=9606 GN=IGLC2 PE=1 SV=1	2453	231128_vra_hs_jacalin_impa_pngasef_trypsin_20.ScanId;v=1;d1=27480.27480.2	controllerType=0 controllerNumber=1 scan=27480	50.8957
23619:2	21	K.AAPSVTLFPPSSEELQANK.A			993.512	2	1986.02	1986.02	0	-0.4	5	Non	282.06	242.36	242.36	5.88	10	>sp|P0DOY2|IGLC2_HUMAN Immunoglobulin lambda constant 2 OS=Homo sapiens OX=9606 GN=IGLC2 PE=1 SV=1	2453	231128_vra_hs_jacalin_impa_pngasef_trypsin_20.ScanId;v=1;d1=27335.27335.2	controllerType=0 controllerNumber=1 scan=27335	50.6915
24198:3	21	K.AAPSVTLFPPSSEELQANK.A			662.677	3	1986.02	1986.02	0	-0.3	5	Non	297.85	297.85	297.85	5.51	10	>sp|P0DOY2|IGLC2_HUMAN Immunoglobulin lambda constant 2 OS=Homo sapiens OX=9606 GN=IGLC2 PE=1 SV=1	2453	231128_vra_hs_jacalin_impa_pngasef_trypsin_20.ScanId;v=1;d1=27931.27931.3	controllerType=0 controllerNumber=1 scan=27931	51.5743
23721:3	21	K.AAPSVTLFPPSSEELQANK.A			662.673	3	1986.01	1986.02	0	-6	5	Non	325.34	325.34	325.34	4.27	10	>sp|P0DOY2|IGLC2_HUMAN Immunoglobulin lambda constant 2 OS=Homo sapiens OX=9606 GN=IGLC2 PE=1 SV=1	2453	231128_vra_hs_jacalin_impa_pngasef_trypsin_20.ScanId;v=1;d1=27440.27440.3	controllerType=0 controllerNumber=1 scan=27440	50.8405
23581:2	21	K.AAPSVTLFPPSSEELQANK.A			993.513	2	1986.02	1986.02	0	0.4	5	Non	367.8	282.98	282.98	6.84	10	>sp|P0DOY2|IGLC2_HUMAN Immunoglobulin lambda constant 2 OS=Homo sapiens OX=9606 GN=IGLC2 PE=1 SV=1	2453	231128_vra_hs_jacalin_impa_pngasef_trypsin_20.ScanId;v=1;d1=27296.27296.2	controllerType=0 controllerNumber=1 scan=27296	50.6349
23397:2	21	K.AAPSVTLFPPSSEELQANK.A			993.514	2	1986.02	1986.02	0	1.3	5	Non	375.62	307.01	307.01	6.46	10	>sp|P0DOY2|IGLC2_HUMAN Immunoglobulin lambda constant 2 OS=Homo sapiens OX=9606 GN=IGLC2 PE=1 SV=1	2453	231128_vra_hs_jacalin_impa_pngasef_trypsin_20.ScanId;v=1;d1=27106.27106.2	controllerType=0 controllerNumber=1 scan=27106	50.3565
24167:3	21	K.AAPSVTLFPPSSEELQANK.A			662.678	3	1986.02	1986.02	0	1	5	Non	380.87	380.87	380.87	8.03	10	>sp|P0DOY2|IGLC2_HUMAN Immunoglobulin lambda constant 2 OS=Homo sapiens OX=9606 GN=IGLC2 PE=1 SV=1	2453	231128_vra_hs_jacalin_impa_pngasef_trypsin_20.ScanId;v=1;d1=27899.27899.3	controllerType=0 controllerNumber=1 scan=27899	51.5304
22119:2	21	K.AAPSVTLFPPSSEELQANK.A			993.513	2	1986.02	1986.02	0	0.3	5	Non	390.78	315.54	315.54	7.48	10	>sp|P0DOY2|IGLC2_HUMAN Immunoglobulin lambda constant 2 OS=Homo sapiens OX=9606 GN=IGLC2 PE=1 SV=1	2453	231128_vra_hs_jacalin_impa_pngasef_trypsin_20.ScanId;v=1;d1=25792.25792.2	controllerType=0 controllerNumber=1 scan=25792	48.5256
23034:2	21	K.AAPSVTLFPPSSEELQANK.A			993.513	2	1986.02	1986.02	0	0.5	5	Non	402.4	281.24	281.24	6.78	10	>sp|P0DOY2|IGLC2_HUMAN Immunoglobulin lambda constant 2 OS=Homo sapiens OX=9606 GN=IGLC2 PE=1 SV=1	2453	231128_vra_hs_jacalin_impa_pngasef_trypsin_20.ScanId;v=1;d1=26733.26733.2	controllerType=0 controllerNumber=1 scan=26733	49.8324
23456:2	21	K.AAPSVTLFPPSSEELQANK.A			993.512	2	1986.02	1986.02	0	-0.5	5	Non	416.23	321.12	321.12	7.46	10	>sp|P0DOY2|IGLC2_HUMAN Immunoglobulin lambda constant 2 OS=Homo sapiens OX=9606 GN=IGLC2 PE=1 SV=1	2453	231128_vra_hs_jacalin_impa_pngasef_trypsin_20.ScanId;v=1;d1=27167.27167.2	controllerType=0 controllerNumber=1 scan=27167	50.4448
22642:2	21	K.AAPSVTLFPPSSEELQANK.A			993.513	2	1986.02	1986.02	0	-0.1	5	Non	432.35	322.28	322.28	7.06	10	>sp|P0DOY2|IGLC2_HUMAN Immunoglobulin lambda constant 2 OS=Homo sapiens OX=9606 GN=IGLC2 PE=1 SV=1	2453	231128_vra_hs_jacalin_impa_pngasef_trypsin_20.ScanId;v=1;d1=26330.26330.2	controllerType=0 controllerNumber=1 scan=26330	49.2831
22465:2	21	K.AAPSVTLFPPSSEELQANK.A			993.514	2	1986.02	1986.02	0	1.6	5	Non	454.26	342.45	342.45	7.7	10	>sp|P0DOY2|IGLC2_HUMAN Immunoglobulin lambda constant 2 OS=Homo sapiens OX=9606 GN=IGLC2 PE=1 SV=1	2453	231128_vra_hs_jacalin_impa_pngasef_trypsin_20.ScanId;v=1;d1=26148.26148.2	controllerType=0 controllerNumber=1 scan=26148	49.0341
23254:2	21	K.AAPSVTLFPPSSEELQANK.A			993.514	2	1986.02	1986.02	0	1.7	5	Non	458.33	354.92	354.92	7.7	10	>sp|P0DOY2|IGLC2_HUMAN Immunoglobulin lambda constant 2 OS=Homo sapiens OX=9606 GN=IGLC2 PE=1 SV=1	2453	231128_vra_hs_jacalin_impa_pngasef_trypsin_20.ScanId;v=1;d1=26959.26959.2	controllerType=0 controllerNumber=1 scan=26959	50.142
21942:2	21	K.AAPSVTLFPPSSEELQANK.A			993.512	2	1986.02	1986.02	0	-0.4	5	Non	460.61	348.91	348.91	7.98	10	>sp|P0DOY2|IGLC2_HUMAN Immunoglobulin lambda constant 2 OS=Homo sapiens OX=9606 GN=IGLC2 PE=1 SV=1	2453	231128_vra_hs_jacalin_impa_pngasef_trypsin_20.ScanId;v=1;d1=25609.25609.2	controllerType=0 controllerNumber=1 scan=25609	48.2678
23558:3	21	K.AAPSVTLFPPSSEELQANK.A			662.678	3	1986.02	1986.02	0	0.2	5	Non	461.5	459.7	459.7	8.85	10	>sp|P0DOY2|IGLC2_HUMAN Immunoglobulin lambda constant 2 OS=Homo sapiens OX=9606 GN=IGLC2 PE=1 SV=1	2453	231128_vra_hs_jacalin_impa_pngasef_trypsin_20.ScanId;v=1;d1=27272.27272.3	controllerType=0 controllerNumber=1 scan=27272	50.5985
23389:3	21	K.AAPSVTLFPPSSEELQANK.A			662.678	3	1986.02	1986.02	0	1.3	5	Non	471.59	460.3	460.3	8.55	10	>sp|P0DOY2|IGLC2_HUMAN Immunoglobulin lambda constant 2 OS=Homo sapiens OX=9606 GN=IGLC2 PE=1 SV=1	2453	231128_vra_hs_jacalin_impa_pngasef_trypsin_20.ScanId;v=1;d1=27098.27098.3	controllerType=0 controllerNumber=1 scan=27098	50.3409
22295:2	21	K.AAPSVTLFPPSSEELQANK.A			993.513	2	1986.02	1986.02	0	0.1	5	Non	471.97	355.69	355.69	8.01	10	>sp|P0DOY2|IGLC2_HUMAN Immunoglobulin lambda constant 2 OS=Homo sapiens OX=9606 GN=IGLC2 PE=1 SV=1	2453	231128_vra_hs_jacalin_impa_pngasef_trypsin_20.ScanId;v=1;d1=25973.25973.2	controllerType=0 controllerNumber=1 scan=25973	48.7825
23219:2	21	K.AAPSVTLFPPSSEELQANK.A			993.514	2	1986.02	1986.02	0	1.2	5	Non	476.52	371.16	371.16	7.85	10	>sp|P0DOY2|IGLC2_HUMAN Immunoglobulin lambda constant 2 OS=Homo sapiens OX=9606 GN=IGLC2 PE=1 SV=1	2453	231128_vra_hs_jacalin_impa_pngasef_trypsin_20.ScanId;v=1;d1=26923.26923.2	controllerType=0 controllerNumber=1 scan=26923	50.0934
21910:3	21	K.AAPSVTLFPPSSEELQANK.A			662.678	3	1986.02	1986.02	0	0	5	Non	492.92	483.37	483.37	8.95	10	>sp|P0DOY2|IGLC2_HUMAN Immunoglobulin lambda constant 2 OS=Homo sapiens OX=9606 GN=IGLC2 PE=1 SV=1	2453	231128_vra_hs_jacalin_impa_pngasef_trypsin_20.ScanId;v=1;d1=25576.25576.3	controllerType=0 controllerNumber=1 scan=25576	48.2225
22878:2	21	K.AAPSVTLFPPSSEELQANK.A			993.513	2	1986.02	1986.02	0	0	5	Non	494.7	399.87	399.87	9.23	10	>sp|P0DOY2|IGLC2_HUMAN Immunoglobulin lambda constant 2 OS=Homo sapiens OX=9606 GN=IGLC2 PE=1 SV=1	2453	231128_vra_hs_jacalin_impa_pngasef_trypsin_20.ScanId;v=1;d1=26573.26573.2	controllerType=0 controllerNumber=1 scan=26573	49.619
21884:3	21	K.AAPSVTLFPPSSEELQANK.A			662.678	3	1986.02	1986.02	0	0.7	5	Non	497.96	492.16	492.16	8.95	10	>sp|P0DOY2|IGLC2_HUMAN Immunoglobulin lambda constant 2 OS=Homo sapiens OX=9606 GN=IGLC2 PE=1 SV=1	2453	231128_vra_hs_jacalin_impa_pngasef_trypsin_20.ScanId;v=1;d1=25549.25549.3	controllerType=0 controllerNumber=1 scan=25549	48.1823
23529:3	21	K.AAPSVTLFPPSSEELQANK.A			662.678	3	1986.02	1986.02	0	0.8	5	Non	499.19	486.28	486.28	8.95	10	>sp|P0DOY2|IGLC2_HUMAN Immunoglobulin lambda constant 2 OS=Homo sapiens OX=9606 GN=IGLC2 PE=1 SV=1	2453	231128_vra_hs_jacalin_impa_pngasef_trypsin_20.ScanId;v=1;d1=27242.27242.3	controllerType=0 controllerNumber=1 scan=27242	50.5531
22578:3	21	K.AAPSVTLFPPSSEELQANK.A			662.677	3	1986.02	1986.02	0	-0.9	5	Non	500.7	469.14	469.14	9	10	>sp|P0DOY2|IGLC2_HUMAN Immunoglobulin lambda constant 2 OS=Homo sapiens OX=9606 GN=IGLC2 PE=1 SV=1	2453	231128_vra_hs_jacalin_impa_pngasef_trypsin_20.ScanId;v=1;d1=26264.26264.3	controllerType=0 controllerNumber=1 scan=26264	49.1879
23072:2	21	K.AAPSVTLFPPSSEELQANK.A			993.514	2	1986.02	1986.02	0	1.6	5	Non	502.18	397.47	397.47	9.02	10	>sp|P0DOY2|IGLC2_HUMAN Immunoglobulin lambda constant 2 OS=Homo sapiens OX=9606 GN=IGLC2 PE=1 SV=1	2453	231128_vra_hs_jacalin_impa_pngasef_trypsin_20.ScanId;v=1;d1=26772.26772.2	controllerType=0 controllerNumber=1 scan=26772	49.8843
22257:2	21	K.AAPSVTLFPPSSEELQANK.A			993.513	2	1986.02	1986.02	0	0.5	5	Non	504.21	400.48	400.48	9.32	10	>sp|P0DOY2|IGLC2_HUMAN Immunoglobulin lambda constant 2 OS=Homo sapiens OX=9606 GN=IGLC2 PE=1 SV=1	2453	231128_vra_hs_jacalin_impa_pngasef_trypsin_20.ScanId;v=1;d1=25934.25934.2	controllerType=0 controllerNumber=1 scan=25934	48.7286
22846:2	21	K.AAPSVTLFPPSSEELQANK.A			993.513	2	1986.02	1986.02	0	0.5	5	Non	506.39	386.11	386.11	9.32	10	>sp|P0DOY2|IGLC2_HUMAN Immunoglobulin lambda constant 2 OS=Homo sapiens OX=9606 GN=IGLC2 PE=1 SV=1	2453	231128_vra_hs_jacalin_impa_pngasef_trypsin_20.ScanId;v=1;d1=26540.26540.2	controllerType=0 controllerNumber=1 scan=26540	49.567
21901:2	21	K.AAPSVTLFPPSSEELQANK.A			993.513	2	1986.02	1986.02	0	0	5	Non	519.07	397.11	397.11	9.32	10	>sp|P0DOY2|IGLC2_HUMAN Immunoglobulin lambda constant 2 OS=Homo sapiens OX=9606 GN=IGLC2 PE=1 SV=1	2453	231128_vra_hs_jacalin_impa_pngasef_trypsin_20.ScanId;v=1;d1=25567.25567.2	controllerType=0 controllerNumber=1 scan=25567	48.2109
22430:2	21	K.AAPSVTLFPPSSEELQANK.A			993.513	2	1986.02	1986.02	0	0.4	5	Non	522.89	393.65	393.65	9.38	10	>sp|P0DOY2|IGLC2_HUMAN Immunoglobulin lambda constant 2 OS=Homo sapiens OX=9606 GN=IGLC2 PE=1 SV=1	2453	231128_vra_hs_jacalin_impa_pngasef_trypsin_20.ScanId;v=1;d1=26112.26112.2	controllerType=0 controllerNumber=1 scan=26112	48.9794
22260:3	21	K.AAPSVTLFPPSSEELQANK.A			662.678	3	1986.02	1986.02	0	0.7	5	Non	530.69	493.94	493.94	9.1	10	>sp|P0DOY2|IGLC2_HUMAN Immunoglobulin lambda constant 2 OS=Homo sapiens OX=9606 GN=IGLC2 PE=1 SV=1	2453	231128_vra_hs_jacalin_impa_pngasef_trypsin_20.ScanId;v=1;d1=25937.25937.3	controllerType=0 controllerNumber=1 scan=25937	48.7317
22052:3	21	K.AAPSVTLFPPSSEELQANK.A			662.678	3	1986.02	1986.02	0	0.4	5	Non	540.91	520.37	520.37	9.38	10	>sp|P0DOY2|IGLC2_HUMAN Immunoglobulin lambda constant 2 OS=Homo sapiens OX=9606 GN=IGLC2 PE=1 SV=1	2453	231128_vra_hs_jacalin_impa_pngasef_trypsin_20.ScanId;v=1;d1=25723.25723.3	controllerType=0 controllerNumber=1 scan=25723	48.4249
22784:3	21	K.AAPSVTLFPPSSEELQANK.A			662.677	3	1986.02	1986.02	0	-0.3	5	Non	559.62	501.3	501.3	9.35	10	>sp|P0DOY2|IGLC2_HUMAN Immunoglobulin lambda constant 2 OS=Homo sapiens OX=9606 GN=IGLC2 PE=1 SV=1	2453	231128_vra_hs_jacalin_impa_pngasef_trypsin_20.ScanId;v=1;d1=26476.26476.3	controllerType=0 controllerNumber=1 scan=26476	49.4823
23177:3	21	K.AAPSVTLFPPSSEELQANK.A			662.679	3	1986.02	1986.02	0	2.6	5	Non	563.81	520.74	520.74	8.56	10	>sp|P0DOY2|IGLC2_HUMAN Immunoglobulin lambda constant 2 OS=Homo sapiens OX=9606 GN=IGLC2 PE=1 SV=1	2453	231128_vra_hs_jacalin_impa_pngasef_trypsin_20.ScanId;v=1;d1=26880.26880.3	controllerType=0 controllerNumber=1 scan=26880	50.0342
22616:3	21	K.AAPSVTLFPPSSEELQANK.A			662.678	3	1986.02	1986.02	0	0.2	5	Non	567.97	552.68	552.68	9.46	10	>sp|P0DOY2|IGLC2_HUMAN Immunoglobulin lambda constant 2 OS=Homo sapiens OX=9606 GN=IGLC2 PE=1 SV=1	2453	231128_vra_hs_jacalin_impa_pngasef_trypsin_20.ScanId;v=1;d1=26303.26303.3	controllerType=0 controllerNumber=1 scan=26303	49.2398
23033:3	21	K.AAPSVTLFPPSSEELQANK.A			662.678	3	1986.02	1986.02	0	0.5	5	Non	570.87	510.53	510.53	9.46	10	>sp|P0DOY2|IGLC2_HUMAN Immunoglobulin lambda constant 2 OS=Homo sapiens OX=9606 GN=IGLC2 PE=1 SV=1	2453	231128_vra_hs_jacalin_impa_pngasef_trypsin_20.ScanId;v=1;d1=26732.26732.3	controllerType=0 controllerNumber=1 scan=26732	49.8314
22091:2	21	K.AAPSVTLFPPSSEELQANK.A			993.513	2	1986.02	1986.02	0	0.2	5	Non	576.85	467.02	467.02	9.74	10	>sp|P0DOY2|IGLC2_HUMAN Immunoglobulin lambda constant 2 OS=Homo sapiens OX=9606 GN=IGLC2 PE=1 SV=1	2453	231128_vra_hs_jacalin_impa_pngasef_trypsin_20.ScanId;v=1;d1=25763.25763.2	controllerType=0 controllerNumber=1 scan=25763	48.4777
22994:3	21	K.AAPSVTLFPPSSEELQANK.A			662.678	3	1986.02	1986.02	0	0	5	Non	577.37	560.11	560.11	9.46	10	>sp|P0DOY2|IGLC2_HUMAN Immunoglobulin lambda constant 2 OS=Homo sapiens OX=9606 GN=IGLC2 PE=1 SV=1	2453	231128_vra_hs_jacalin_impa_pngasef_trypsin_20.ScanId;v=1;d1=26692.26692.3	controllerType=0 controllerNumber=1 scan=26692	49.7794
22224:3	21	K.AAPSVTLFPPSSEELQANK.A			662.677	3	1986.02	1986.02	0	-0.1	5	Non	580.11	538.13	538.13	10.62	10	>sp|P0DOY2|IGLC2_HUMAN Immunoglobulin lambda constant 2 OS=Homo sapiens OX=9606 GN=IGLC2 PE=1 SV=1	2453	231128_vra_hs_jacalin_impa_pngasef_trypsin_20.ScanId;v=1;d1=25900.25900.3	controllerType=0 controllerNumber=1 scan=25900	48.6815
22435:3	21	K.AAPSVTLFPPSSEELQANK.A			662.678	3	1986.02	1986.02	0	0.4	5	Non	583.84	567.79	567.79	10.65	10	>sp|P0DOY2|IGLC2_HUMAN Immunoglobulin lambda constant 2 OS=Homo sapiens OX=9606 GN=IGLC2 PE=1 SV=1	2453	231128_vra_hs_jacalin_impa_pngasef_trypsin_20.ScanId;v=1;d1=26117.26117.3	controllerType=0 controllerNumber=1 scan=26117	48.986
23352:3	21	K.AAPSVTLFPPSSEELQANK.A			662.678	3	1986.02	1986.02	0	0.7	5	Non	585.86	547.21	547.21	10.65	10	>sp|P0DOY2|IGLC2_HUMAN Immunoglobulin lambda constant 2 OS=Homo sapiens OX=9606 GN=IGLC2 PE=1 SV=1	2453	231128_vra_hs_jacalin_impa_pngasef_trypsin_20.ScanId;v=1;d1=27060.27060.3	controllerType=0 controllerNumber=1 scan=27060	50.2827
22092:3	21	K.AAPSVTLFPPSSEELQANK.A			662.678	3	1986.02	1986.02	0	0.4	5	Non	587.37	587.37	587.37	10.65	10	>sp|P0DOY2|IGLC2_HUMAN Immunoglobulin lambda constant 2 OS=Homo sapiens OX=9606 GN=IGLC2 PE=1 SV=1	2453	231128_vra_hs_jacalin_impa_pngasef_trypsin_20.ScanId;v=1;d1=25764.25764.3	controllerType=0 controllerNumber=1 scan=25764	48.4793
22412:3	21	K.AAPSVTLFPPSSEELQANK.A			662.678	3	1986.02	1986.02	0	0.2	5	Non	591.98	540.09	540.09	10.65	10	>sp|P0DOY2|IGLC2_HUMAN Immunoglobulin lambda constant 2 OS=Homo sapiens OX=9606 GN=IGLC2 PE=1 SV=1	2453	231128_vra_hs_jacalin_impa_pngasef_trypsin_20.ScanId;v=1;d1=26093.26093.3	controllerType=0 controllerNumber=1 scan=26093	48.9486
23212:3	21	K.AAPSVTLFPPSSEELQANK.A			662.678	3	1986.02	1986.02	0	1.3	5	Non	592.12	583.75	583.75	10.35	10	>sp|P0DOY2|IGLC2_HUMAN Immunoglobulin lambda constant 2 OS=Homo sapiens OX=9606 GN=IGLC2 PE=1 SV=1	2453	231128_vra_hs_jacalin_impa_pngasef_trypsin_20.ScanId;v=1;d1=26916.26916.3	controllerType=0 controllerNumber=1 scan=26916	50.0838
22825:3	21	K.AAPSVTLFPPSSEELQANK.A			662.677	3	1986.02	1986.02	0	-0.1	5	Non	600.15	555.85	555.85	11.62	10	>sp|P0DOY2|IGLC2_HUMAN Immunoglobulin lambda constant 2 OS=Homo sapiens OX=9606 GN=IGLC2 PE=1 SV=1	2453	231128_vra_hs_jacalin_impa_pngasef_trypsin_20.ScanId;v=1;d1=26518.26518.3	controllerType=0 controllerNumber=1 scan=26518	49.5348
02016:2	21	S.SEELQANK.A			459.73	2	918.452	918.453	0	-0.6	16	CRagged	370.62	86.48	86.48	3.53	10	>sp|P0DOY2|IGLC2_HUMAN Immunoglobulin lambda constant 2 OS=Homo sapiens OX=9606 GN=IGLC2 PE=1 SV=1	2453	231128_vra_hs_jacalin_impa_pngasef_trypsin_20.ScanId;v=1;d1=4890.4890.2	controllerType=0 controllerNumber=1 scan=4890	15.6625
01992:2	21	S.SEELQANK.A			459.73	2	918.452	918.453	0	-0.4	16	CRagged	403.44	102.39	102.39	3.97	10	>sp|P0DOY2|IGLC2_HUMAN Immunoglobulin lambda constant 2 OS=Homo sapiens OX=9606 GN=IGLC2 PE=1 SV=1	2453	231128_vra_hs_jacalin_impa_pngasef_trypsin_20.ScanId;v=1;d1=4865.4865.2	controllerType=0 controllerNumber=1 scan=4865	15.6108
03104:2	21	K.AGVETTTPSK.Q			495.758	2	990.509	990.51	0	-0.9	51	Non	195.16	49.32	49.32	2.32	10	>sp|P0DOY2|IGLC2_HUMAN Immunoglobulin lambda constant 2 OS=Homo sapiens OX=9606 GN=IGLC2 PE=1 SV=1	2453	231128_vra_hs_jacalin_impa_pngasef_trypsin_20.ScanId;v=1;d1=6041.6041.2	controllerType=0 controllerNumber=1 scan=6041	17.7908
03153:2	21	K.AGVETTTPSK.Q			495.759	2	990.51	990.51	0	-0.1	51	Non	202.8	65.3	65.3	2.42	10	>sp|P0DOY2|IGLC2_HUMAN Immunoglobulin lambda constant 2 OS=Homo sapiens OX=9606 GN=IGLC2 PE=1 SV=1	2453	231128_vra_hs_jacalin_impa_pngasef_trypsin_20.ScanId;v=1;d1=6092.6092.2	controllerType=0 controllerNumber=1 scan=6092	17.8888
02981:2	21	K.AGVETTTPSK.Q			495.758	2	990.509	990.51	0	-1.3	51	Non	457.85	217.98	217.98	6.11	10	>sp|P0DOY2|IGLC2_HUMAN Immunoglobulin lambda constant 2 OS=Homo sapiens OX=9606 GN=IGLC2 PE=1 SV=1	2453	231128_vra_hs_jacalin_impa_pngasef_trypsin_20.ScanId;v=1;d1=5911.5911.2	controllerType=0 controllerNumber=1 scan=5911	17.5513
02991:2	21	K.AGVETTTPSK.Q			495.758	2	990.509	990.51	0	-1.3	51	Non	505.99	237.73	237.73	5.3	10	>sp|P0DOY2|IGLC2_HUMAN Immunoglobulin lambda constant 2 OS=Homo sapiens OX=9606 GN=IGLC2 PE=1 SV=1	2453	231128_vra_hs_jacalin_impa_pngasef_trypsin_20.ScanId;v=1;d1=5922.5922.2	controllerType=0 controllerNumber=1 scan=5922	17.5628
02868:2	21	K.AGVETTTPSK.Q			495.759	2	990.51	990.51	0	-0.1	51	Non	562.17	255.73	255.73	6.25	10	>sp|P0DOY2|IGLC2_HUMAN Immunoglobulin lambda constant 2 OS=Homo sapiens OX=9606 GN=IGLC2 PE=1 SV=1	2453	231128_vra_hs_jacalin_impa_pngasef_trypsin_20.ScanId;v=1;d1=5794.5794.2	controllerType=0 controllerNumber=1 scan=5794	17.3395
02847:2	21	K.AGVETTTPSK.Q			495.759	2	990.51	990.51	0	-0.5	51	Non	599.33	284.69	284.69	7.8	10	>sp|P0DOY2|IGLC2_HUMAN Immunoglobulin lambda constant 2 OS=Homo sapiens OX=9606 GN=IGLC2 PE=1 SV=1	2453	231128_vra_hs_jacalin_impa_pngasef_trypsin_20.ScanId;v=1;d1=5772.5772.2	controllerType=0 controllerNumber=1 scan=5772	17.3013
01577:3	21	K.AGVETTTPSKQSNNK.Y			521.265	3	1561.78	1561.78	0	0	51	Non	154.2	49.23	49.23	2.43	10	>sp|P0DOY2|IGLC2_HUMAN Immunoglobulin lambda constant 2 OS=Homo sapiens OX=9606 GN=IGLC2 PE=1 SV=1	2453	231128_vra_hs_jacalin_impa_pngasef_trypsin_20.ScanId;v=1;d1=4433.4433.3	controllerType=0 controllerNumber=1 scan=4433	14.7401
25286:3	21	K.YAASSYLSLTPEQWK.S			581.958	3	1743.86	1743.86	0	0.4	66	NRagged	402.63	342.53	342.53	5.45	10	>sp|P0DOY2|IGLC2_HUMAN Immunoglobulin lambda constant 2 OS=Homo sapiens OX=9606 GN=IGLC2 PE=1 SV=1	2453	231128_vra_hs_jacalin_impa_pngasef_trypsin_20.ScanId;v=1;d1=29057.29057.3	controllerType=0 controllerNumber=1 scan=29057	53.2373
25260:3	21	K.YAASSYLSLTPEQWK.S			581.958	3	1743.86	1743.86	0	-0.3	66	NRagged	512.19	441.08	441.08	7.35	10	>sp|P0DOY2|IGLC2_HUMAN Immunoglobulin lambda constant 2 OS=Homo sapiens OX=9606 GN=IGLC2 PE=1 SV=1	2453	231128_vra_hs_jacalin_impa_pngasef_trypsin_20.ScanId;v=1;d1=29030.29030.3	controllerType=0 controllerNumber=1 scan=29030	53.1976
25253:2	21	K.YAASSYLSLTPEQWK.S			872.434	2	1743.86	1743.86	0	0.9	66	NRagged	693.08	577.24	577.24	12.08	10	>sp|P0DOY2|IGLC2_HUMAN Immunoglobulin lambda constant 2 OS=Homo sapiens OX=9606 GN=IGLC2 PE=1 SV=1	2453	231128_vra_hs_jacalin_impa_pngasef_trypsin_20.ScanId;v=1;d1=29023.29023.2	controllerType=0 controllerNumber=1 scan=29023	53.1897
25219:2	21	K.YAASSYLSLTPEQWK.S			872.435	2	1743.86	1743.86	0	2.1	66	NRagged	695.72	585.65	585.65	11.18	10	>sp|P0DOY2|IGLC2_HUMAN Immunoglobulin lambda constant 2 OS=Homo sapiens OX=9606 GN=IGLC2 PE=1 SV=1	2453	231128_vra_hs_jacalin_impa_pngasef_trypsin_20.ScanId;v=1;d1=28988.28988.2	controllerType=0 controllerNumber=1 scan=28988	53.1313
22791:2	21	A.SSYLSLTPEQWK.S			719.864	2	1438.72	1438.72	0	0.2	69	Specific	647.55	458.03	458.03	10.9	10	>sp|P0DOY2|IGLC2_HUMAN Immunoglobulin lambda constant 2 OS=Homo sapiens OX=9606 GN=IGLC2 PE=1 SV=1	2453	231128_vra_hs_jacalin_impa_pngasef_trypsin_20.ScanId;v=1;d1=26483.26483.2	controllerType=0 controllerNumber=1 scan=26483	49.4911
22766:2	21	A.SSYLSLTPEQWK.S			719.866	2	1438.72	1438.72	0	1.8	69	Specific	682.99	480.54	480.54	11.6	10	>sp|P0DOY2|IGLC2_HUMAN Immunoglobulin lambda constant 2 OS=Homo sapiens OX=9606 GN=IGLC2 PE=1 SV=1	2453	231128_vra_hs_jacalin_impa_pngasef_trypsin_20.ScanId;v=1;d1=26457.26457.2	controllerType=0 controllerNumber=1 scan=26457	49.4499
22757:2	21	S.SYLSLTPEQWK.S			676.349	2	1351.69	1351.69	0	0.8	70	Specific	575.16	367.8	367.8	7.49	10	>sp|P0DOY2|IGLC2_HUMAN Immunoglobulin lambda constant 2 OS=Homo sapiens OX=9606 GN=IGLC2 PE=1 SV=1	2453	231128_vra_hs_jacalin_impa_pngasef_trypsin_20.ScanId;v=1;d1=26448.26448.2	controllerType=0 controllerNumber=1 scan=26448	49.4371
22698:2	21	S.SYLSLTPEQWK.S			676.349	2	1351.69	1351.69	0	0.8	70	Specific	640.74	441.44	441.44	10.65	10	>sp|P0DOY2|IGLC2_HUMAN Immunoglobulin lambda constant 2 OS=Homo sapiens OX=9606 GN=IGLC2 PE=1 SV=1	2453	231128_vra_hs_jacalin_impa_pngasef_trypsin_20.ScanId;v=1;d1=26387.26387.2	controllerType=0 controllerNumber=1 scan=26387	49.3581
11725:2	21	L.SLTPEQWK.S			494.759	2	988.51	988.51	0	0.7	73	Specific	287.12	72.66	72.66	2.73	10	>sp|P0DOY2|IGLC2_HUMAN Immunoglobulin lambda constant 2 OS=Homo sapiens OX=9606 GN=IGLC2 PE=1 SV=1	2453	231128_vra_hs_jacalin_impa_pngasef_trypsin_20.ScanId;v=1;d1=15013.15013.2	controllerType=0 controllerNumber=1 scan=15013	32.8076
11694:2	21	L.SLTPEQWK.S			494.759	2	988.51	988.51	0	0.3	73	Specific	377.73	117.18	117.18	3.44	10	>sp|P0DOY2|IGLC2_HUMAN Immunoglobulin lambda constant 2 OS=Homo sapiens OX=9606 GN=IGLC2 PE=1 SV=1	2453	231128_vra_hs_jacalin_impa_pngasef_trypsin_20.ScanId;v=1;d1=14981.14981.2	controllerType=0 controllerNumber=1 scan=14981	32.7526
05697:3	21	R.SYSC[+57.021]QVTHEGSTVEK.T		C[+57]	571.258	3	1711.76	1711.76	0	-0.6	84	Specific	599.46	438.09	438.09	9.68	10	>sp|P0DOY2|IGLC2_HUMAN Immunoglobulin lambda constant 2 OS=Homo sapiens OX=9606 GN=IGLC2 PE=1 SV=1	2453	231128_vra_hs_jacalin_impa_pngasef_trypsin_20.ScanId;v=1;d1=8732.8732.3	controllerType=0 controllerNumber=1 scan=8732	22.6517
05721:3	21	R.SYSC[+57.021]QVTHEGSTVEK.T		C[+57]	571.257	3	1711.76	1711.76	0	-0.9	84	Specific	631.46	398.73	398.73	11.32	10	>sp|P0DOY2|IGLC2_HUMAN Immunoglobulin lambda constant 2 OS=Homo sapiens OX=9606 GN=IGLC2 PE=1 SV=1	2453	231128_vra_hs_jacalin_impa_pngasef_trypsin_20.ScanId;v=1;d1=8757.8757.3	controllerType=0 controllerNumber=1 scan=8757	22.6931
05748:2	21	R.SYSC[+57.021]QVTHEGSTVEK.T		C[+57]	856.384	2	1711.76	1711.76	0	0.3	84	Specific	649.79	430.45	430.45	9.74	10	>sp|P0DOY2|IGLC2_HUMAN Immunoglobulin lambda constant 2 OS=Homo sapiens OX=9606 GN=IGLC2 PE=1 SV=1	2453	231128_vra_hs_jacalin_impa_pngasef_trypsin_20.ScanId;v=1;d1=8785.8785.2	controllerType=0 controllerNumber=1 scan=8785	22.7366
05716:2	21	R.SYSC[+57.021]QVTHEGSTVEK.T		C[+57]	856.382	2	1711.76	1711.76	0	-1	84	Specific	761.7	549.67	549.67	13.18	10	>sp|P0DOY2|IGLC2_HUMAN Immunoglobulin lambda constant 2 OS=Homo sapiens OX=9606 GN=IGLC2 PE=1 SV=1	2453	231128_vra_hs_jacalin_impa_pngasef_trypsin_20.ScanId;v=1;d1=8752.8752.2	controllerType=0 controllerNumber=1 scan=8752	22.688
05112:2	21	K.TVAPTEC[+57.021]S.-		C[+57]	432.692	2	864.376	864.377	0	-0.7	99	CRagged	152.07	58.6	58.6	0.11	10	>sp|P0DOY2|IGLC2_HUMAN Immunoglobulin lambda constant 2 OS=Homo sapiens OX=9606 GN=IGLC2 PE=1 SV=1	2453	231128_vra_hs_jacalin_impa_pngasef_trypsin_20.ScanId;v=1;d1=8125.8125.2	controllerType=0 controllerNumber=1 scan=8125	21.5976
04994:2	21	K.TVAPTEC[+57.021]S.-		C[+57]	432.692	2	864.377	864.377	0	0	99	CRagged	409.48	257.26	257.26	4.74	10	>sp|P0DOY2|IGLC2_HUMAN Immunoglobulin lambda constant 2 OS=Homo sapiens OX=9606 GN=IGLC2 PE=1 SV=1	2453	231128_vra_hs_jacalin_impa_pngasef_trypsin_20.ScanId;v=1;d1=8003.8003.2	controllerType=0 controllerNumber=1 scan=8003	21.382
04969:2	21	K.TVAPTEC[+57.021]S.-		C[+57]	432.692	2	864.376	864.377	0	-0.3	99	CRagged	435	250.14	250.14	4.45	10	>sp|P0DOY2|IGLC2_HUMAN Immunoglobulin lambda constant 2 OS=Homo sapiens OX=9606 GN=IGLC2 PE=1 SV=1	2453	231128_vra_hs_jacalin_impa_pngasef_trypsin_20.ScanId;v=1;d1=7977.7977.2	controllerType=0 controllerNumber=1 scan=7977	21.3373
28866:2	22	R.TVAAPSVFIFPPSDEQLK.S			973.517	2	1946.03	1946.03	0	-0.5	2	Specific	282.47	209.6	209.6	4.77	12	>sp|P01834|IGKC_HUMAN Immunoglobulin kappa constant OS=Homo sapiens OX=9606 GN=IGKC PE=1 SV=2	1912	231128_vra_hs_jacalin_impa_pngasef_trypsin_20.ScanId;v=1;d1=32747.32747.2	controllerType=0 controllerNumber=1 scan=32747	58.6783
29634:3	22	R.TVAAPSVFIFPPSDEQLK.S			649.347	3	1946.03	1946.03	0	-0.4	2	Specific	291.36	291.36	291.36	5.06	12	>sp|P01834|IGKC_HUMAN Immunoglobulin kappa constant OS=Homo sapiens OX=9606 GN=IGKC PE=1 SV=2	1912	231128_vra_hs_jacalin_impa_pngasef_trypsin_20.ScanId;v=1;d1=33545.33545.3	controllerType=0 controllerNumber=1 scan=33545	59.9605
28906:2	22	R.TVAAPSVFIFPPSDEQLK.S			973.521	2	1946.04	1946.03	0	4.2	2	Specific	338.71	253.59	253.59	4.19	12	>sp|P01834|IGKC_HUMAN Immunoglobulin kappa constant OS=Homo sapiens OX=9606 GN=IGKC PE=1 SV=2	1912	231128_vra_hs_jacalin_impa_pngasef_trypsin_20.ScanId;v=1;d1=32790.32790.2	controllerType=0 controllerNumber=1 scan=32790	58.7325
29400:2	22	R.TVAAPSVFIFPPSDEQLK.S			973.518	2	1946.03	1946.03	0	0.4	2	Specific	352.69	199.12	199.12	5.5	12	>sp|P01834|IGKC_HUMAN Immunoglobulin kappa constant OS=Homo sapiens OX=9606 GN=IGKC PE=1 SV=2	1912	231128_vra_hs_jacalin_impa_pngasef_trypsin_20.ScanId;v=1;d1=33303.33303.2	controllerType=0 controllerNumber=1 scan=33303	59.5215
29465:3	22	R.TVAAPSVFIFPPSDEQLK.S			649.348	3	1946.03	1946.03	0	0.8	2	Specific	426.1	413.18	413.18	7.68	12	>sp|P01834|IGKC_HUMAN Immunoglobulin kappa constant OS=Homo sapiens OX=9606 GN=IGKC PE=1 SV=2	1912	231128_vra_hs_jacalin_impa_pngasef_trypsin_20.ScanId;v=1;d1=33370.33370.3	controllerType=0 controllerNumber=1 scan=33370	59.6455
28916:3	22	R.TVAAPSVFIFPPSDEQLK.S			649.346	3	1946.02	1946.03	0	-2	2	Specific	447.26	439.88	439.88	7.62	12	>sp|P01834|IGKC_HUMAN Immunoglobulin kappa constant OS=Homo sapiens OX=9606 GN=IGKC PE=1 SV=2	1912	231128_vra_hs_jacalin_impa_pngasef_trypsin_20.ScanId;v=1;d1=32801.32801.3	controllerType=0 controllerNumber=1 scan=32801	58.7444
29277:3	22	R.TVAAPSVFIFPPSDEQLK.S			649.347	3	1946.03	1946.03	0	-0.3	2	Specific	484.53	472.72	472.72	8.46	12	>sp|P01834|IGKC_HUMAN Immunoglobulin kappa constant OS=Homo sapiens OX=9606 GN=IGKC PE=1 SV=2	1912	231128_vra_hs_jacalin_impa_pngasef_trypsin_20.ScanId;v=1;d1=33176.33176.3	controllerType=0 controllerNumber=1 scan=33176	59.3154
29438:3	22	R.TVAAPSVFIFPPSDEQLK.S			649.347	3	1946.03	1946.03	0	0	2	Specific	501.19	418.35	418.35	8.58	12	>sp|P01834|IGKC_HUMAN Immunoglobulin kappa constant OS=Homo sapiens OX=9606 GN=IGKC PE=1 SV=2	1912	231128_vra_hs_jacalin_impa_pngasef_trypsin_20.ScanId;v=1;d1=33342.33342.3	controllerType=0 controllerNumber=1 scan=33342	59.5831
29239:3	22	R.TVAAPSVFIFPPSDEQLK.S			649.349	3	1946.03	1946.03	0	2.2	2	Specific	543.51	487.34	487.34	8.03	12	>sp|P01834|IGKC_HUMAN Immunoglobulin kappa constant OS=Homo sapiens OX=9606 GN=IGKC PE=1 SV=2	1912	231128_vra_hs_jacalin_impa_pngasef_trypsin_20.ScanId;v=1;d1=33137.33137.3	controllerType=0 controllerNumber=1 scan=33137	59.2562
28935:3	22	R.TVAAPSVFIFPPSDEQLK.S			649.348	3	1946.03	1946.03	0	0.8	2	Specific	546.52	501.54	501.54	8.93	12	>sp|P01834|IGKC_HUMAN Immunoglobulin kappa constant OS=Homo sapiens OX=9606 GN=IGKC PE=1 SV=2	1912	231128_vra_hs_jacalin_impa_pngasef_trypsin_20.ScanId;v=1;d1=32821.32821.3	controllerType=0 controllerNumber=1 scan=32821	58.7711
29108:3	22	R.TVAAPSVFIFPPSDEQLK.S			649.347	3	1946.03	1946.03	0	-0.7	2	Specific	549.46	469.26	469.26	8.9	12	>sp|P01834|IGKC_HUMAN Immunoglobulin kappa constant OS=Homo sapiens OX=9606 GN=IGKC PE=1 SV=2	1912	231128_vra_hs_jacalin_impa_pngasef_trypsin_20.ScanId;v=1;d1=33001.33001.3	controllerType=0 controllerNumber=1 scan=33001	59.0072
29069:2	22	R.TVAAPSVFIFPPSDEQLK.S			973.517	2	1946.03	1946.03	0	0.3	2	Specific	563.8	444.05	444.05	9.3	12	>sp|P01834|IGKC_HUMAN Immunoglobulin kappa constant OS=Homo sapiens OX=9606 GN=IGKC PE=1 SV=2	1912	231128_vra_hs_jacalin_impa_pngasef_trypsin_20.ScanId;v=1;d1=32961.32961.2	controllerType=0 controllerNumber=1 scan=32961	58.9505
29138:3	22	R.TVAAPSVFIFPPSDEQLK.S			649.347	3	1946.03	1946.03	0	0.2	2	Specific	564.68	477.69	477.69	9.01	12	>sp|P01834|IGKC_HUMAN Immunoglobulin kappa constant OS=Homo sapiens OX=9606 GN=IGKC PE=1 SV=2	1912	231128_vra_hs_jacalin_impa_pngasef_trypsin_20.ScanId;v=1;d1=33032.33032.3	controllerType=0 controllerNumber=1 scan=33032	59.0635
28704:3	22	R.TVAAPSVFIFPPSDEQLK.S			649.348	3	1946.03	1946.03	0	1.3	2	Specific	574.23	509.79	509.79	8.71	12	>sp|P01834|IGKC_HUMAN Immunoglobulin kappa constant OS=Homo sapiens OX=9606 GN=IGKC PE=1 SV=2	1912	231128_vra_hs_jacalin_impa_pngasef_trypsin_20.ScanId;v=1;d1=32579.32579.3	controllerType=0 controllerNumber=1 scan=32579	58.4679
28708:2	22	R.TVAAPSVFIFPPSDEQLK.S			973.518	2	1946.03	1946.03	0	1.3	2	Specific	589.8	439.98	439.98	10.18	12	>sp|P01834|IGKC_HUMAN Immunoglobulin kappa constant OS=Homo sapiens OX=9606 GN=IGKC PE=1 SV=2	1912	231128_vra_hs_jacalin_impa_pngasef_trypsin_20.ScanId;v=1;d1=32583.32583.2	controllerType=0 controllerNumber=1 scan=32583	58.4725
28546:3	22	R.TVAAPSVFIFPPSDEQLK.S			649.348	3	1946.03	1946.03	0	0.8	2	Specific	590.78	517.08	517.08	10.2	12	>sp|P01834|IGKC_HUMAN Immunoglobulin kappa constant OS=Homo sapiens OX=9606 GN=IGKC PE=1 SV=2	1912	231128_vra_hs_jacalin_impa_pngasef_trypsin_20.ScanId;v=1;d1=32416.32416.3	controllerType=0 controllerNumber=1 scan=32416	58.2164
28579:3	22	R.TVAAPSVFIFPPSDEQLK.S			649.348	3	1946.03	1946.03	0	1	2	Specific	601.73	549.9	549.9	11.2	12	>sp|P01834|IGKC_HUMAN Immunoglobulin kappa constant OS=Homo sapiens OX=9606 GN=IGKC PE=1 SV=2	1912	231128_vra_hs_jacalin_impa_pngasef_trypsin_20.ScanId;v=1;d1=32450.32450.3	controllerType=0 controllerNumber=1 scan=32450	58.2644
29109:2	22	R.TVAAPSVFIFPPSDEQLK.S			973.516	2	1946.03	1946.03	0	-0.6	2	Specific	608.82	474.46	474.46	11.45	12	>sp|P01834|IGKC_HUMAN Immunoglobulin kappa constant OS=Homo sapiens OX=9606 GN=IGKC PE=1 SV=2	1912	231128_vra_hs_jacalin_impa_pngasef_trypsin_20.ScanId;v=1;d1=33002.33002.2	controllerType=0 controllerNumber=1 scan=33002	59.0083
28102:3	22	R.TVAAPSVFIFPPSDEQLK.S			649.347	3	1946.03	1946.03	0	-0.1	2	Specific	610.91	507.19	507.19	11.17	12	>sp|P01834|IGKC_HUMAN Immunoglobulin kappa constant OS=Homo sapiens OX=9606 GN=IGKC PE=1 SV=2	1912	231128_vra_hs_jacalin_impa_pngasef_trypsin_20.ScanId;v=1;d1=31958.31958.3	controllerType=0 controllerNumber=1 scan=31958	57.5086
28742:2	22	R.TVAAPSVFIFPPSDEQLK.S			973.518	2	1946.03	1946.03	0	0.9	2	Specific	626.64	429.19	429.19	11.48	12	>sp|P01834|IGKC_HUMAN Immunoglobulin kappa constant OS=Homo sapiens OX=9606 GN=IGKC PE=1 SV=2	1912	231128_vra_hs_jacalin_impa_pngasef_trypsin_20.ScanId;v=1;d1=32618.32618.2	controllerType=0 controllerNumber=1 scan=32618	58.5227
28068:3	22	R.TVAAPSVFIFPPSDEQLK.S			649.347	3	1946.03	1946.03	0	-0.3	2	Specific	631.29	577.44	577.44	11.17	12	>sp|P01834|IGKC_HUMAN Immunoglobulin kappa constant OS=Homo sapiens OX=9606 GN=IGKC PE=1 SV=2	1912	231128_vra_hs_jacalin_impa_pngasef_trypsin_20.ScanId;v=1;d1=31923.31923.3	controllerType=0 controllerNumber=1 scan=31923	57.4539
28394:3	22	R.TVAAPSVFIFPPSDEQLK.S			649.348	3	1946.03	1946.03	0	1.3	2	Specific	642.54	563.4	563.4	10.9	12	>sp|P01834|IGKC_HUMAN Immunoglobulin kappa constant OS=Homo sapiens OX=9606 GN=IGKC PE=1 SV=2	1912	231128_vra_hs_jacalin_impa_pngasef_trypsin_20.ScanId;v=1;d1=32259.32259.3	controllerType=0 controllerNumber=1 scan=32259	57.9639
28224:3	22	R.TVAAPSVFIFPPSDEQLK.S			649.347	3	1946.03	1946.03	0	0.2	2	Specific	645.16	559.29	559.29	11.2	12	>sp|P01834|IGKC_HUMAN Immunoglobulin kappa constant OS=Homo sapiens OX=9606 GN=IGKC PE=1 SV=2	1912	231128_vra_hs_jacalin_impa_pngasef_trypsin_20.ScanId;v=1;d1=32084.32084.3	controllerType=0 controllerNumber=1 scan=32084	57.7073
28259:3	22	R.TVAAPSVFIFPPSDEQLK.S			649.348	3	1946.03	1946.03	0	1.4	2	Specific	653.99	580.95	580.95	11.9	12	>sp|P01834|IGKC_HUMAN Immunoglobulin kappa constant OS=Homo sapiens OX=9606 GN=IGKC PE=1 SV=2	1912	231128_vra_hs_jacalin_impa_pngasef_trypsin_20.ScanId;v=1;d1=32120.32120.3	controllerType=0 controllerNumber=1 scan=32120	57.7631
27952:3	22	R.TVAAPSVFIFPPSDEQLK.S			649.347	3	1946.03	1946.03	0	0.4	2	Specific	665.31	592.28	592.28	12.2	12	>sp|P01834|IGKC_HUMAN Immunoglobulin kappa constant OS=Homo sapiens OX=9606 GN=IGKC PE=1 SV=2	1912	231128_vra_hs_jacalin_impa_pngasef_trypsin_20.ScanId;v=1;d1=31803.31803.3	controllerType=0 controllerNumber=1 scan=31803	57.2542
28739:3	22	R.TVAAPSVFIFPPSDEQLK.S			649.348	3	1946.03	1946.03	0	1	2	Specific	670.5	601.83	601.83	12.2	12	>sp|P01834|IGKC_HUMAN Immunoglobulin kappa constant OS=Homo sapiens OX=9606 GN=IGKC PE=1 SV=2	1912	231128_vra_hs_jacalin_impa_pngasef_trypsin_20.ScanId;v=1;d1=32615.32615.3	controllerType=0 controllerNumber=1 scan=32615	58.5183
28428:3	22	R.TVAAPSVFIFPPSDEQLK.S			649.347	3	1946.03	1946.03	0	0	2	Specific	673.26	580.14	580.14	12.2	12	>sp|P01834|IGKC_HUMAN Immunoglobulin kappa constant OS=Homo sapiens OX=9606 GN=IGKC PE=1 SV=2	1912	231128_vra_hs_jacalin_impa_pngasef_trypsin_20.ScanId;v=1;d1=32294.32294.3	controllerType=0 controllerNumber=1 scan=32294	58.0141
28427:2	22	R.TVAAPSVFIFPPSDEQLK.S			973.517	2	1946.03	1946.03	0	0.1	2	Specific	716	584.42	584.42	13.48	12	>sp|P01834|IGKC_HUMAN Immunoglobulin kappa constant OS=Homo sapiens OX=9606 GN=IGKC PE=1 SV=2	1912	231128_vra_hs_jacalin_impa_pngasef_trypsin_20.ScanId;v=1;d1=32293.32293.2	controllerType=0 controllerNumber=1 scan=32293	58.0134
27927:3	22	R.TVAAPSVFIFPPSDEQLK.S			649.347	3	1946.03	1946.03	0	0.4	2	Specific	723.03	629.06	629.06	13.2	12	>sp|P01834|IGKC_HUMAN Immunoglobulin kappa constant OS=Homo sapiens OX=9606 GN=IGKC PE=1 SV=2	1912	231128_vra_hs_jacalin_impa_pngasef_trypsin_20.ScanId;v=1;d1=31777.31777.3	controllerType=0 controllerNumber=1 scan=31777	57.2205
28393:2	22	R.TVAAPSVFIFPPSDEQLK.S			973.518	2	1946.03	1946.03	0	1.3	2	Specific	725.26	594.2	594.2	13.18	12	>sp|P01834|IGKC_HUMAN Immunoglobulin kappa constant OS=Homo sapiens OX=9606 GN=IGKC PE=1 SV=2	1912	231128_vra_hs_jacalin_impa_pngasef_trypsin_20.ScanId;v=1;d1=32258.32258.2	controllerType=0 controllerNumber=1 scan=32258	57.9631
28256:2	22	R.TVAAPSVFIFPPSDEQLK.S			973.519	2	1946.03	1946.03	0	1.5	2	Specific	736.04	557.15	557.15	13.18	12	>sp|P01834|IGKC_HUMAN Immunoglobulin kappa constant OS=Homo sapiens OX=9606 GN=IGKC PE=1 SV=2	1912	231128_vra_hs_jacalin_impa_pngasef_trypsin_20.ScanId;v=1;d1=32117.32117.2	controllerType=0 controllerNumber=1 scan=32117	57.7605
28069:2	22	R.TVAAPSVFIFPPSDEQLK.S			973.517	2	1946.03	1946.03	0	-0.3	2	Specific	736.23	600.18	600.18	13.45	12	>sp|P01834|IGKC_HUMAN Immunoglobulin kappa constant OS=Homo sapiens OX=9606 GN=IGKC PE=1 SV=2	1912	231128_vra_hs_jacalin_impa_pngasef_trypsin_20.ScanId;v=1;d1=31924.31924.2	controllerType=0 controllerNumber=1 scan=31924	57.4561
28101:2	22	R.TVAAPSVFIFPPSDEQLK.S			973.517	2	1946.03	1946.03	0	-0.1	2	Specific	740.26	586.17	586.17	13.45	12	>sp|P01834|IGKC_HUMAN Immunoglobulin kappa constant OS=Homo sapiens OX=9606 GN=IGKC PE=1 SV=2	1912	231128_vra_hs_jacalin_impa_pngasef_trypsin_20.ScanId;v=1;d1=31957.31957.2	controllerType=0 controllerNumber=1 scan=31957	57.5072
28580:2	22	R.TVAAPSVFIFPPSDEQLK.S			973.518	2	1946.03	1946.03	0	1	2	Specific	754.57	580.13	580.13	14.48	12	>sp|P01834|IGKC_HUMAN Immunoglobulin kappa constant OS=Homo sapiens OX=9606 GN=IGKC PE=1 SV=2	1912	231128_vra_hs_jacalin_impa_pngasef_trypsin_20.ScanId;v=1;d1=32451.32451.2	controllerType=0 controllerNumber=1 scan=32451	58.2666
28547:2	22	R.TVAAPSVFIFPPSDEQLK.S			973.518	2	1946.03	1946.03	0	0.7	2	Specific	768.02	629.2	629.2	14.48	12	>sp|P01834|IGKC_HUMAN Immunoglobulin kappa constant OS=Homo sapiens OX=9606 GN=IGKC PE=1 SV=2	1912	231128_vra_hs_jacalin_impa_pngasef_trypsin_20.ScanId;v=1;d1=32417.32417.2	controllerType=0 controllerNumber=1 scan=32417	58.2169
27953:2	22	R.TVAAPSVFIFPPSDEQLK.S			973.517	2	1946.03	1946.03	0	0.3	2	Specific	769.1	607.88	607.88	14.48	12	>sp|P01834|IGKC_HUMAN Immunoglobulin kappa constant OS=Homo sapiens OX=9606 GN=IGKC PE=1 SV=2	1912	231128_vra_hs_jacalin_impa_pngasef_trypsin_20.ScanId;v=1;d1=31804.31804.2	controllerType=0 controllerNumber=1 scan=31804	57.2548
28225:2	22	R.TVAAPSVFIFPPSDEQLK.S			973.517	2	1946.03	1946.03	0	0.2	2	Specific	780.11	632.12	632.12	14.48	12	>sp|P01834|IGKC_HUMAN Immunoglobulin kappa constant OS=Homo sapiens OX=9606 GN=IGKC PE=1 SV=2	1912	231128_vra_hs_jacalin_impa_pngasef_trypsin_20.ScanId;v=1;d1=32085.32085.2	controllerType=0 controllerNumber=1 scan=32085	57.7095
27921:2	22	R.TVAAPSVFIFPPSDEQLK.S			973.518	2	1946.03	1946.03	0	0.4	2	Specific	802.87	602.71	602.71	15.48	12	>sp|P01834|IGKC_HUMAN Immunoglobulin kappa constant OS=Homo sapiens OX=9606 GN=IGKC PE=1 SV=2	1912	231128_vra_hs_jacalin_impa_pngasef_trypsin_20.ScanId;v=1;d1=31771.31771.2	controllerType=0 controllerNumber=1 scan=31771	57.2091
31581:3	22	K.SGTASVVC[+57.021]LLNNFYPR.E		C[+57]	599.97	3	1797.89	1797.9	0	-0.4	20	CRagged	443.84	443.84	443.84	7.79	12	>sp|P01834|IGKC_HUMAN Immunoglobulin kappa constant OS=Homo sapiens OX=9606 GN=IGKC PE=1 SV=2	1912	231128_vra_hs_jacalin_impa_pngasef_trypsin_20.ScanId;v=1;d1=35554.35554.3	controllerType=0 controllerNumber=1 scan=35554	62.9834
31386:3	22	K.SGTASVVC[+57.021]LLNNFYPR.E		C[+57]	599.97	3	1797.9	1797.9	0	0.6	20	CRagged	499.53	488.71	488.71	7.93	12	>sp|P01834|IGKC_HUMAN Immunoglobulin kappa constant OS=Homo sapiens OX=9606 GN=IGKC PE=1 SV=2	1912	231128_vra_hs_jacalin_impa_pngasef_trypsin_20.ScanId;v=1;d1=35353.35353.3	controllerType=0 controllerNumber=1 scan=35353	62.6715
31353:3	22	K.SGTASVVC[+57.021]LLNNFYPR.E		C[+57]	599.971	3	1797.9	1797.9	0	1.1	20	CRagged	523.66	500.81	500.81	7.78	12	>sp|P01834|IGKC_HUMAN Immunoglobulin kappa constant OS=Homo sapiens OX=9606 GN=IGKC PE=1 SV=2	1912	231128_vra_hs_jacalin_impa_pngasef_trypsin_20.ScanId;v=1;d1=35319.35319.3	controllerType=0 controllerNumber=1 scan=35319	62.6179
31538:3	22	K.SGTASVVC[+57.021]LLNNFYPR.E		C[+57]	599.97	3	1797.89	1797.9	0	-0.4	20	CRagged	543.96	507.12	507.12	8.33	12	>sp|P01834|IGKC_HUMAN Immunoglobulin kappa constant OS=Homo sapiens OX=9606 GN=IGKC PE=1 SV=2	1912	231128_vra_hs_jacalin_impa_pngasef_trypsin_20.ScanId;v=1;d1=35510.35510.3	controllerType=0 controllerNumber=1 scan=35510	62.8983
31547:2	22	K.SGTASVVC[+57.021]LLNNFYPR.E		C[+57]	899.448	2	1797.89	1797.9	0	-3.4	20	CRagged	564.49	472.22	472.22	7.53	12	>sp|P01834|IGKC_HUMAN Immunoglobulin kappa constant OS=Homo sapiens OX=9606 GN=IGKC PE=1 SV=2	1912	231128_vra_hs_jacalin_impa_pngasef_trypsin_20.ScanId;v=1;d1=35519.35519.2	controllerType=0 controllerNumber=1 scan=35519	62.9214
31504:2	22	K.SGTASVVC[+57.021]LLNNFYPR.E		C[+57]	899.452	2	1797.9	1797.9	0	0.7	20	CRagged	586.18	451.51	451.51	9.91	12	>sp|P01834|IGKC_HUMAN Immunoglobulin kappa constant OS=Homo sapiens OX=9606 GN=IGKC PE=1 SV=2	1912	231128_vra_hs_jacalin_impa_pngasef_trypsin_20.ScanId;v=1;d1=35475.35475.2	controllerType=0 controllerNumber=1 scan=35475	62.8482
27936:2	22	A.SVVC[+57.021]LLNNFYPR.E		C[+57]	741.382	2	1481.76	1481.76	0	-0.4	24	CRagged	424.04	339.26	339.26	6.49	12	>sp|P01834|IGKC_HUMAN Immunoglobulin kappa constant OS=Homo sapiens OX=9606 GN=IGKC PE=1 SV=2	1912	231128_vra_hs_jacalin_impa_pngasef_trypsin_20.ScanId;v=1;d1=31786.31786.2	controllerType=0 controllerNumber=1 scan=31786	57.2322
27757:2	22	A.SVVC[+57.021]LLNNFYPR.E		C[+57]	741.381	2	1481.76	1481.76	0	-0.8	24	CRagged	535.25	405.51	405.51	8.3	12	>sp|P01834|IGKC_HUMAN Immunoglobulin kappa constant OS=Homo sapiens OX=9606 GN=IGKC PE=1 SV=2	1912	231128_vra_hs_jacalin_impa_pngasef_trypsin_20.ScanId;v=1;d1=31601.31601.2	controllerType=0 controllerNumber=1 scan=31601	56.908
27890:2	22	A.SVVC[+57.021]LLNNFYPR.E		C[+57]	741.382	2	1481.76	1481.76	0	-0.4	24	CRagged	551.67	433.92	433.92	8.58	12	>sp|P01834|IGKC_HUMAN Immunoglobulin kappa constant OS=Homo sapiens OX=9606 GN=IGKC PE=1 SV=2	1912	231128_vra_hs_jacalin_impa_pngasef_trypsin_20.ScanId;v=1;d1=31739.31739.2	controllerType=0 controllerNumber=1 scan=31739	57.1661
27785:2	22	A.SVVC[+57.021]LLNNFYPR.E		C[+57]	741.383	2	1481.76	1481.76	0	1.3	24	CRagged	614.52	461.13	461.13	10.58	12	>sp|P01834|IGKC_HUMAN Immunoglobulin kappa constant OS=Homo sapiens OX=9606 GN=IGKC PE=1 SV=2	1912	231128_vra_hs_jacalin_impa_pngasef_trypsin_20.ScanId;v=1;d1=31630.31630.2	controllerType=0 controllerNumber=1 scan=31630	56.9488
08943:2	22	K.VDNALQSGNSQESVTEQDSK.D			1068.49	2	2135.97	2135.97	0	0.3	43	Non	360.49	360.49	360.49	8.02	12	>sp|P01834|IGKC_HUMAN Immunoglobulin kappa constant OS=Homo sapiens OX=9606 GN=IGKC PE=1 SV=2	1912	231128_vra_hs_jacalin_impa_pngasef_trypsin_20.ScanId;v=1;d1=12108.12108.2	controllerType=0 controllerNumber=1 scan=12108	28.4758
08954:3	22	K.VDNALQSGNSQESVTEQDSK.D			712.661	3	2135.97	2135.97	0	0.3	43	Non	380.92	380.92	380.92	8.79	12	>sp|P01834|IGKC_HUMAN Immunoglobulin kappa constant OS=Homo sapiens OX=9606 GN=IGKC PE=1 SV=2	1912	231128_vra_hs_jacalin_impa_pngasef_trypsin_20.ScanId;v=1;d1=12119.12119.3	controllerType=0 controllerNumber=1 scan=12119	28.4895
08790:2	22	K.VDNALQSGNSQESVTEQDSK.D			1068.49	2	2135.97	2135.97	0	-0.2	43	Non	586.37	507.86	507.86	11.18	12	>sp|P01834|IGKC_HUMAN Immunoglobulin kappa constant OS=Homo sapiens OX=9606 GN=IGKC PE=1 SV=2	1912	231128_vra_hs_jacalin_impa_pngasef_trypsin_20.ScanId;v=1;d1=11950.11950.2	controllerType=0 controllerNumber=1 scan=11950	28.1914
08819:3	22	K.VDNALQSGNSQESVTEQDSK.D			712.661	3	2135.97	2135.97	0	0.3	43	Non	603.99	586.66	586.66	11.93	12	>sp|P01834|IGKC_HUMAN Immunoglobulin kappa constant OS=Homo sapiens OX=9606 GN=IGKC PE=1 SV=2	1912	231128_vra_hs_jacalin_impa_pngasef_trypsin_20.ScanId;v=1;d1=11980.11980.3	controllerType=0 controllerNumber=1 scan=11980	28.2393
08820:2	22	K.VDNALQSGNSQESVTEQDSK.D			1068.49	2	2135.97	2135.97	0	0.3	43	Non	619.6	604.38	604.38	12.22	12	>sp|P01834|IGKC_HUMAN Immunoglobulin kappa constant OS=Homo sapiens OX=9606 GN=IGKC PE=1 SV=2	1912	231128_vra_hs_jacalin_impa_pngasef_trypsin_20.ScanId;v=1;d1=11981.11981.2	controllerType=0 controllerNumber=1 scan=11981	28.2415
08793:3	22	K.VDNALQSGNSQESVTEQDSK.D			712.661	3	2135.97	2135.97	0	-0.3	43	Non	674.04	661.81	661.81	12.9	12	>sp|P01834|IGKC_HUMAN Immunoglobulin kappa constant OS=Homo sapiens OX=9606 GN=IGKC PE=1 SV=2	1912	231128_vra_hs_jacalin_impa_pngasef_trypsin_20.ScanId;v=1;d1=11953.11953.3	controllerType=0 controllerNumber=1 scan=11953	28.196
09300:3	22	K.VDN[+0.984]ALQSGNSQESVTEQDSK.D		N[+1]	712.99	3	2136.96	2136.95	0	1.4	43	Non	348.72	251.67	97.97	5.69	12	>sp|P01834|IGKC_HUMAN Immunoglobulin kappa constant OS=Homo sapiens OX=9606 GN=IGKC PE=1 SV=2	1912	231128_vra_hs_jacalin_impa_pngasef_trypsin_20.ScanId;v=1;d1=12478.12478.3	controllerType=0 controllerNumber=1 scan=12478	29.0437
09488:3	22	K.VDN[+0.984]ALQSGNSQESVTEQDSK.D		N[+1]	712.99	3	2136.96	2136.95	0	1.8	43	Non	518.22	518.22	42.63	9.01	12	>sp|P01834|IGKC_HUMAN Immunoglobulin kappa constant OS=Homo sapiens OX=9606 GN=IGKC PE=1 SV=2	1912	231128_vra_hs_jacalin_impa_pngasef_trypsin_20.ScanId;v=1;d1=12672.12672.3	controllerType=0 controllerNumber=1 scan=12672	29.3544
09509:3	22	K.VDNALQSGN[+0.984]SQESVTEQDSK.D		N[+1]	712.989	3	2136.95	2136.95	0	0.4	43	Non	556.21	556.21	98.72	9.66	12	>sp|P01834|IGKC_HUMAN Immunoglobulin kappa constant OS=Homo sapiens OX=9606 GN=IGKC PE=1 SV=2	1912	231128_vra_hs_jacalin_impa_pngasef_trypsin_20.ScanId;v=1;d1=12694.12694.3	controllerType=0 controllerNumber=1 scan=12694	29.3861
09539:2	22	K.VDNALQSGN[+0.984]SQESVTEQDSK.D		N[+1]	1068.98	2	2136.95	2136.95	0	0	43	Non	583.63	583.63	199.02	11.18	12	>sp|P01834|IGKC_HUMAN Immunoglobulin kappa constant OS=Homo sapiens OX=9606 GN=IGKC PE=1 SV=2	1912	231128_vra_hs_jacalin_impa_pngasef_trypsin_20.ScanId;v=1;d1=12725.12725.2	controllerType=0 controllerNumber=1 scan=12725	29.4366
09570:2	22	K.VDNALQSGN[+0.984]SQESVTEQDSK.D		N[+1]	1068.98	2	2136.95	2136.95	0	-0.8	43	Non	584.16	584.16	299.6	11.18	12	>sp|P01834|IGKC_HUMAN Immunoglobulin kappa constant OS=Homo sapiens OX=9606 GN=IGKC PE=1 SV=2	1912	231128_vra_hs_jacalin_impa_pngasef_trypsin_20.ScanId;v=1;d1=12757.12757.2	controllerType=0 controllerNumber=1 scan=12757	29.4849
02578:2	22	Q.SGNSQESVTEQDSK.D			748.33	2	1495.65	1495.65	0	1	49	CRagged	99.77	39.87	39.87	2.5	12	>sp|P01834|IGKC_HUMAN Immunoglobulin kappa constant OS=Homo sapiens OX=9606 GN=IGKC PE=1 SV=2	1912	231128_vra_hs_jacalin_impa_pngasef_trypsin_20.ScanId;v=1;d1=5493.5493.2	controllerType=0 controllerNumber=1 scan=5493	16.7945
22123:2	22	S.T[+203.079]YSLSSTLTLSK.A	HexNAc(1)	T[+203]	752.392	2	1503.78	1503.78	0	-1.4	65	CRagged	64.59	18.01	11.31	1.29	12	>sp|P01834|IGKC_HUMAN Immunoglobulin kappa constant OS=Homo sapiens OX=9606 GN=IGKC PE=1 SV=2	1912	231128_vra_hs_jacalin_impa_pngasef_trypsin_20.ScanId;v=1;d1=25796.25796.2	controllerType=0 controllerNumber=1 scan=25796	48.529
22157:2	22	S.T[+203.079]YSLSSTLTLSK.A	HexNAc(1)	T[+203]	752.392	2	1503.78	1503.78	0	-1.4	65	CRagged	140.32	75.94	2	2.43	12	>sp|P01834|IGKC_HUMAN Immunoglobulin kappa constant OS=Homo sapiens OX=9606 GN=IGKC PE=1 SV=2	1912	231128_vra_hs_jacalin_impa_pngasef_trypsin_20.ScanId;v=1;d1=25831.25831.2	controllerType=0 controllerNumber=1 scan=25831	48.5823
08100:4	22	K.HKVYAC[+57.021]EVTHQGLSSPVTK.S		C[+57]	536.025	4	2141.08	2141.08	0	-1.4	82	NRagged	66.73	66.73	66.73	2.24	12	>sp|P01834|IGKC_HUMAN Immunoglobulin kappa constant OS=Homo sapiens OX=9606 GN=IGKC PE=1 SV=2	1912	231128_vra_hs_jacalin_impa_pngasef_trypsin_20.ScanId;v=1;d1=11234.11234.4	controllerType=0 controllerNumber=1 scan=11234	26.9299
08071:4	22	K.HKVYAC[+57.021]EVTHQGLSSPVTK.S		C[+57]	536.025	4	2141.08	2141.08	0	-0.7	82	NRagged	225.63	225.63	225.63	3.85	12	>sp|P01834|IGKC_HUMAN Immunoglobulin kappa constant OS=Homo sapiens OX=9606 GN=IGKC PE=1 SV=2	1912	231128_vra_hs_jacalin_impa_pngasef_trypsin_20.ScanId;v=1;d1=11204.11204.4	controllerType=0 controllerNumber=1 scan=11204	26.8742
10790:2	22	K.VYAC[+57.021]EVTHQGLS.S		C[+57]	682.318	2	1363.63	1363.63	0	-1.3	84	NRagged	380.05	283.31	283.31	4.92	12	>sp|P01834|IGKC_HUMAN Immunoglobulin kappa constant OS=Homo sapiens OX=9606 GN=IGKC PE=1 SV=2	1912	231128_vra_hs_jacalin_impa_pngasef_trypsin_20.ScanId;v=1;d1=14046.14046.2	controllerType=0 controllerNumber=1 scan=14046	31.3252
10756:2	22	K.VYAC[+57.021]EVTHQGLS.S		C[+57]	682.319	2	1363.63	1363.63	0	-0.3	84	NRagged	511.23	395.03	395.03	7.59	12	>sp|P01834|IGKC_HUMAN Immunoglobulin kappa constant OS=Homo sapiens OX=9606 GN=IGKC PE=1 SV=2	1912	231128_vra_hs_jacalin_impa_pngasef_trypsin_20.ScanId;v=1;d1=14011.14011.2	controllerType=0 controllerNumber=1 scan=14011	31.2699
11570:2	22	K.VYAC[+57.021]EVTHQGLSSPVTK.S		C[+57]	938.467	2	1875.93	1875.93	0	0.4	84	NRagged	451.33	295.02	295.02	5.27	12	>sp|P01834|IGKC_HUMAN Immunoglobulin kappa constant OS=Homo sapiens OX=9606 GN=IGKC PE=1 SV=2	1912	231128_vra_hs_jacalin_impa_pngasef_trypsin_20.ScanId;v=1;d1=14853.14853.2	controllerType=0 controllerNumber=1 scan=14853	32.5342
11538:3	22	K.VYAC[+57.021]EVTHQGLSSPVTK.S		C[+57]	625.981	3	1875.93	1875.93	0	0.2	84	NRagged	661.2	511.77	511.77	12.09	12	>sp|P01834|IGKC_HUMAN Immunoglobulin kappa constant OS=Homo sapiens OX=9606 GN=IGKC PE=1 SV=2	1912	231128_vra_hs_jacalin_impa_pngasef_trypsin_20.ScanId;v=1;d1=14820.14820.3	controllerType=0 controllerNumber=1 scan=14820	32.486
11506:3	22	K.VYAC[+57.021]EVTHQGLSSPVTK.S		C[+57]	625.981	3	1875.93	1875.93	0	0.3	84	NRagged	684.57	551.3	551.3	12.09	12	>sp|P01834|IGKC_HUMAN Immunoglobulin kappa constant OS=Homo sapiens OX=9606 GN=IGKC PE=1 SV=2	1912	231128_vra_hs_jacalin_impa_pngasef_trypsin_20.ScanId;v=1;d1=14787.14787.3	controllerType=0 controllerNumber=1 scan=14787	32.4354
11537:2	22	K.VYAC[+57.021]EVTHQGLSSPVTK.S		C[+57]	938.468	2	1875.93	1875.93	0	1.1	84	NRagged	733.77	543.03	543.03	11.79	12	>sp|P01834|IGKC_HUMAN Immunoglobulin kappa constant OS=Homo sapiens OX=9606 GN=IGKC PE=1 SV=2	1912	231128_vra_hs_jacalin_impa_pngasef_trypsin_20.ScanId;v=1;d1=14819.14819.2	controllerType=0 controllerNumber=1 scan=14819	32.4845
02301:2	22	K.SFNRGEC[+57.021].-		C[+57]	435.182	2	869.357	869.357	0	-0.3	101	CRagged	259.74	63.29	63.29	2.43	12	>sp|P01834|IGKC_HUMAN Immunoglobulin kappa constant OS=Homo sapiens OX=9606 GN=IGKC PE=1 SV=2	1912	231128_vra_hs_jacalin_impa_pngasef_trypsin_20.ScanId;v=1;d1=5186.5186.2	controllerType=0 controllerNumber=1 scan=5186	16.265
24245:3	23	K.VVNNSPQPQNVVFDVQIPK.G			708.049	3	2122.13	2122.13	0	1.6	94	Non	608.88	608.88	608.88	10.88	20	>sp|P19823|ITIH2_HUMAN Inter-alpha-trypsin inhibitor heavy chain H2 OS=Homo sapiens OX=9606 GN=ITIH2 PE=1 SV=2	3027	231128_vra_hs_jacalin_impa_pngasef_trypsin_20.ScanId;v=1;d1=27980.27980.3	controllerType=0 controllerNumber=1 scan=27980	51.6526
24232:3	23	K.VVNNSPQPQNVVFDVQIPK.G			708.049	3	2122.13	2122.13	0	1.7	94	Non	623.17	623.17	623.17	10.88	20	>sp|P19823|ITIH2_HUMAN Inter-alpha-trypsin inhibitor heavy chain H2 OS=Homo sapiens OX=9606 GN=ITIH2 PE=1 SV=2	3027	231128_vra_hs_jacalin_impa_pngasef_trypsin_20.ScanId;v=1;d1=27966.27966.3	controllerType=0 controllerNumber=1 scan=27966	51.6311
10765:2	23	R.TEVNVLPGAK.V			514.292	2	1027.58	1027.58	0	-0.7	167	CRagged	349.96	224.02	224.02	4.28	20	>sp|P19823|ITIH2_HUMAN Inter-alpha-trypsin inhibitor heavy chain H2 OS=Homo sapiens OX=9606 GN=ITIH2 PE=1 SV=2	3027	231128_vra_hs_jacalin_impa_pngasef_trypsin_20.ScanId;v=1;d1=14020.14020.2	controllerType=0 controllerNumber=1 scan=14020	31.282
08467:2	23	R.IYLQPGR.L			423.745	2	846.482	846.483	0	-1.5	198	Non	420.05	281.32	281.32	4.38	20	>sp|P19823|ITIH2_HUMAN Inter-alpha-trypsin inhibitor heavy chain H2 OS=Homo sapiens OX=9606 GN=ITIH2 PE=1 SV=2	3027	231128_vra_hs_jacalin_impa_pngasef_trypsin_20.ScanId;v=1;d1=11615.11615.2	controllerType=0 controllerNumber=1 scan=11615	27.6363
08446:2	23	R.IYLQPGR.L			423.745	2	846.483	846.483	0	-0.6	198	Non	421.42	281.2	281.2	5.22	20	>sp|P19823|ITIH2_HUMAN Inter-alpha-trypsin inhibitor heavy chain H2 OS=Homo sapiens OX=9606 GN=ITIH2 PE=1 SV=2	3027	231128_vra_hs_jacalin_impa_pngasef_trypsin_20.ScanId;v=1;d1=11593.11593.2	controllerType=0 controllerNumber=1 scan=11593	27.6
26552:3	23	K.HLEVDVWVIEPQGLR.F			597.325	3	1789.96	1789.96	0	0.7	208	Non	395.13	343.1	343.1	5.6	20	>sp|P19823|ITIH2_HUMAN Inter-alpha-trypsin inhibitor heavy chain H2 OS=Homo sapiens OX=9606 GN=ITIH2 PE=1 SV=2	3027	231128_vra_hs_jacalin_impa_pngasef_trypsin_20.ScanId;v=1;d1=30360.30360.3	controllerType=0 controllerNumber=1 scan=30360	55.0927
25059:4	23	R.FLHVPDTFEGHFDGVPVISK.G			561.038	4	2241.13	2241.13	0	-0.8	223	Non	155.92	155.92	155.92	2.97	20	>sp|P19823|ITIH2_HUMAN Inter-alpha-trypsin inhibitor heavy chain H2 OS=Homo sapiens OX=9606 GN=ITIH2 PE=1 SV=2	3027	231128_vra_hs_jacalin_impa_pngasef_trypsin_20.ScanId;v=1;d1=28822.28822.4	controllerType=0 controllerNumber=1 scan=28822	52.8817
25022:4	23	R.FLHVPDTFEGHFDGVPVISK.G			561.04	4	2241.14	2241.13	0	1.6	223	Non	423.79	423.79	423.79	8.21	20	>sp|P19823|ITIH2_HUMAN Inter-alpha-trypsin inhibitor heavy chain H2 OS=Homo sapiens OX=9606 GN=ITIH2 PE=1 SV=2	3027	231128_vra_hs_jacalin_impa_pngasef_trypsin_20.ScanId;v=1;d1=28784.28784.4	controllerType=0 controllerNumber=1 scan=28784	52.8287
06981:2	23	R.NDLISATK.T			431.238	2	861.468	861.468	0	0.1	360	NRagged	202.24	40.64	40.64	0.54	20	>sp|P19823|ITIH2_HUMAN Inter-alpha-trypsin inhibitor heavy chain H2 OS=Homo sapiens OX=9606 GN=ITIH2 PE=1 SV=2	3027	231128_vra_hs_jacalin_impa_pngasef_trypsin_20.ScanId;v=1;d1=10071.10071.2	controllerType=0 controllerNumber=1 scan=10071	24.9523
17171:2	23	K.IQPSGGTNINEALLR.A			791.931	2	1582.86	1582.85	0	0.5	380	Non	485.89	314.47	314.47	6.88	20	>sp|P19823|ITIH2_HUMAN Inter-alpha-trypsin inhibitor heavy chain H2 OS=Homo sapiens OX=9606 GN=ITIH2 PE=1 SV=2	3027	231128_vra_hs_jacalin_impa_pngasef_trypsin_20.ScanId;v=1;d1=20678.20678.2	controllerType=0 controllerNumber=1 scan=20678	40.7629
17151:2	23	K.IQPSGGTNINEALLR.A			791.931	2	1582.86	1582.85	0	0.4	380	Non	503.54	302.22	302.22	6.97	20	>sp|P19823|ITIH2_HUMAN Inter-alpha-trypsin inhibitor heavy chain H2 OS=Homo sapiens OX=9606 GN=ITIH2 PE=1 SV=2	3027	231128_vra_hs_jacalin_impa_pngasef_trypsin_20.ScanId;v=1;d1=20657.20657.2	controllerType=0 controllerNumber=1 scan=20657	40.7339
27469:2	23	S.SQLKKFYNQVS.T			671.362	2	1341.72	1341.72	0	0.3	484	Specific	143.17	75.41	75.41	1.72	20	>sp|P19823|ITIH2_HUMAN Inter-alpha-trypsin inhibitor heavy chain H2 OS=Homo sapiens OX=9606 GN=ITIH2 PE=1 SV=2	3027	231128_vra_hs_jacalin_impa_pngasef_trypsin_20.ScanId;v=1;d1=31305.31305.2	controllerType=0 controllerNumber=1 scan=31305	56.4699
27504:2	23	S.SQLKKFYNQVS.T			671.361	2	1341.72	1341.72	0	-0.3	484	Specific	175.03	109.28	109.28	2.14	20	>sp|P19823|ITIH2_HUMAN Inter-alpha-trypsin inhibitor heavy chain H2 OS=Homo sapiens OX=9606 GN=ITIH2 PE=1 SV=2	3027	231128_vra_hs_jacalin_impa_pngasef_trypsin_20.ScanId;v=1;d1=31341.31341.2	controllerType=0 controllerNumber=1 scan=31341	56.5214
27347:2	23	S.SQLKKFYNQVS.T			671.362	2	1341.72	1341.72	0	-0.2	484	Specific	180.1	92.62	92.62	1.9	20	>sp|P19823|ITIH2_HUMAN Inter-alpha-trypsin inhibitor heavy chain H2 OS=Homo sapiens OX=9606 GN=ITIH2 PE=1 SV=2	3027	231128_vra_hs_jacalin_impa_pngasef_trypsin_20.ScanId;v=1;d1=31179.31179.2	controllerType=0 controllerNumber=1 scan=31179	56.2807
04226:2	23	R.SLAPTAAAK.R			415.242	2	829.476	829.478	0	-1.5	597	CRagged	303.82	50.21	50.21	2.84	20	>sp|P19823|ITIH2_HUMAN Inter-alpha-trypsin inhibitor heavy chain H2 OS=Homo sapiens OX=9606 GN=ITIH2 PE=1 SV=2	3027	231128_vra_hs_jacalin_impa_pngasef_trypsin_20.ScanId;v=1;d1=7205.7205.2	controllerType=0 controllerNumber=1 scan=7205	19.9384
04199:2	23	R.SLAPTAAAK.R			415.242	2	829.477	829.478	0	-1	597	CRagged	341.1	45.17	45.17	3.09	20	>sp|P19823|ITIH2_HUMAN Inter-alpha-trypsin inhibitor heavy chain H2 OS=Homo sapiens OX=9606 GN=ITIH2 PE=1 SV=2	3027	231128_vra_hs_jacalin_impa_pngasef_trypsin_20.ScanId;v=1;d1=7177.7177.2	controllerType=0 controllerNumber=1 scan=7177	19.8815
20763:2	23	K.VVPDSTPSWANP.S			635.309	2	1269.61	1269.61	0	0.6	661	NRagged	114.82	65.88	65.88	0.3	20	>sp|P19823|ITIH2_HUMAN Inter-alpha-trypsin inhibitor heavy chain H2 OS=Homo sapiens OX=9606 GN=ITIH2 PE=1 SV=2	3027	231128_vra_hs_jacalin_impa_pngasef_trypsin_20.ScanId;v=1;d1=24390.24390.2	controllerType=0 controllerNumber=1 scan=24390	46.4509
20483:2	23	K.VVPDSTPSWANP.S			635.309	2	1269.61	1269.61	0	-0.1	661	NRagged	201.91	76.82	76.82	1.61	20	>sp|P19823|ITIH2_HUMAN Inter-alpha-trypsin inhibitor heavy chain H2 OS=Homo sapiens OX=9606 GN=ITIH2 PE=1 SV=2	3027	231128_vra_hs_jacalin_impa_pngasef_trypsin_20.ScanId;v=1;d1=24099.24099.2	controllerType=0 controllerNumber=1 scan=24099	45.895
20632:2	23	K.VVPDSTPSWANP.S			635.309	2	1269.61	1269.61	0	-0.4	661	NRagged	256.37	70.74	70.74	2.5	20	>sp|P19823|ITIH2_HUMAN Inter-alpha-trypsin inhibitor heavy chain H2 OS=Homo sapiens OX=9606 GN=ITIH2 PE=1 SV=2	3027	231128_vra_hs_jacalin_impa_pngasef_trypsin_20.ScanId;v=1;d1=24254.24254.2	controllerType=0 controllerNumber=1 scan=24254	46.1789
20514:2	23	K.VVPDSTPSWANP.S			635.31	2	1269.61	1269.61	0	1.2	661	NRagged	257.01	113.57	113.57	2.47	20	>sp|P19823|ITIH2_HUMAN Inter-alpha-trypsin inhibitor heavy chain H2 OS=Homo sapiens OX=9606 GN=ITIH2 PE=1 SV=2	3027	231128_vra_hs_jacalin_impa_pngasef_trypsin_20.ScanId;v=1;d1=24131.24131.2	controllerType=0 controllerNumber=1 scan=24131	45.9466
20654:2	23	K.VVPDSTPSWANP.S			635.309	2	1269.61	1269.61	0	-0.1	661	NRagged	310.48	124.77	124.77	3.24	20	>sp|P19823|ITIH2_HUMAN Inter-alpha-trypsin inhibitor heavy chain H2 OS=Homo sapiens OX=9606 GN=ITIH2 PE=1 SV=2	3027	231128_vra_hs_jacalin_impa_pngasef_trypsin_20.ScanId;v=1;d1=24277.24277.2	controllerType=0 controllerNumber=1 scan=24277	46.2252
19458:2	23	S.T[+656.228]PSWANP.S	HexNAc(1)Hex(1)NeuAc(1)	T[+656]	714.799	2	1428.59	1428.59	0	-0.1	666	Specific	292.92	98.21	0.3	2.74	20	>sp|P19823|ITIH2_HUMAN Inter-alpha-trypsin inhibitor heavy chain H2 OS=Homo sapiens OX=9606 GN=ITIH2 PE=1 SV=2	3027	231128_vra_hs_jacalin_impa_pngasef_trypsin_20.ScanId;v=1;d1=23043.23043.2	controllerType=0 controllerNumber=1 scan=23043	44.3163
19291:2	23	S.T[+656.228]PSWANP.S	HexNAc(1)Hex(1)NeuAc(1)	T[+656]	714.798	2	1428.59	1428.59	0	-0.5	666	Specific	412	119.29	0.3	3.78	20	>sp|P19823|ITIH2_HUMAN Inter-alpha-trypsin inhibitor heavy chain H2 OS=Homo sapiens OX=9606 GN=ITIH2 PE=1 SV=2	3027	231128_vra_hs_jacalin_impa_pngasef_trypsin_20.ScanId;v=1;d1=22871.22871.2	controllerType=0 controllerNumber=1 scan=22871	44.0538
19328:2	23	S.T[+656.228]PSWANP.S	HexNAc(1)Hex(1)NeuAc(1)	T[+656]	714.798	2	1428.59	1428.59	0	-0.6	666	Specific	418.5	123.3	0.3	4	20	>sp|P19823|ITIH2_HUMAN Inter-alpha-trypsin inhibitor heavy chain H2 OS=Homo sapiens OX=9606 GN=ITIH2 PE=1 SV=2	3027	231128_vra_hs_jacalin_impa_pngasef_trypsin_20.ScanId;v=1;d1=22909.22909.2	controllerType=0 controllerNumber=1 scan=22909	44.1111
18993:2	23	S.T[+656.228]PSWANP.S	HexNAc(1)Hex(1)NeuAc(1)	T[+656]	714.799	2	1428.59	1428.59	0	-0.1	666	Specific	437.47	125.69	0.3	4.05	20	>sp|P19823|ITIH2_HUMAN Inter-alpha-trypsin inhibitor heavy chain H2 OS=Homo sapiens OX=9606 GN=ITIH2 PE=1 SV=2	3027	231128_vra_hs_jacalin_impa_pngasef_trypsin_20.ScanId;v=1;d1=22559.22559.2	controllerType=0 controllerNumber=1 scan=22559	43.5764
19137:2	23	S.T[+656.228]PSWANP.S	HexNAc(1)Hex(1)NeuAc(1)	T[+656]	714.798	2	1428.59	1428.59	0	-1.1	666	Specific	446.4	125.42	0.3	4.06	20	>sp|P19823|ITIH2_HUMAN Inter-alpha-trypsin inhibitor heavy chain H2 OS=Homo sapiens OX=9606 GN=ITIH2 PE=1 SV=2	3027	231128_vra_hs_jacalin_impa_pngasef_trypsin_20.ScanId;v=1;d1=22709.22709.2	controllerType=0 controllerNumber=1 scan=22709	43.8057
19150:2	23	S.T[+656.228]PSWANP.S	HexNAc(1)Hex(1)NeuAc(1)	T[+656]	714.798	2	1428.59	1428.59	0	-1.3	666	Specific	471.16	124.07	0.3	4.06	20	>sp|P19823|ITIH2_HUMAN Inter-alpha-trypsin inhibitor heavy chain H2 OS=Homo sapiens OX=9606 GN=ITIH2 PE=1 SV=2	3027	231128_vra_hs_jacalin_impa_pngasef_trypsin_20.ScanId;v=1;d1=22723.22723.2	controllerType=0 controllerNumber=1 scan=22723	43.8245
19016:2	23	S.T[+656.228]PSWANP.S	HexNAc(1)Hex(1)NeuAc(1)	T[+656]	714.799	2	1428.59	1428.59	0	0.2	666	Specific	471.51	133.94	1	4.22	20	>sp|P19823|ITIH2_HUMAN Inter-alpha-trypsin inhibitor heavy chain H2 OS=Homo sapiens OX=9606 GN=ITIH2 PE=1 SV=2	3027	231128_vra_hs_jacalin_impa_pngasef_trypsin_20.ScanId;v=1;d1=22583.22583.2	controllerType=0 controllerNumber=1 scan=22583	43.6107
26892:2	23	P.T[+656.228]PVISMLAQG.S	HexNAc(1)Hex(1)NeuAc(1)	T[+656]	836.891	2	1672.77	1672.77	0	1.4	675	Specific	207.04	76.09	4.3	2.24	20	>sp|P19823|ITIH2_HUMAN Inter-alpha-trypsin inhibitor heavy chain H2 OS=Homo sapiens OX=9606 GN=ITIH2 PE=1 SV=2	3027	231128_vra_hs_jacalin_impa_pngasef_trypsin_20.ScanId;v=1;d1=30710.30710.2	controllerType=0 controllerNumber=1 scan=30710	55.5918
26922:2	23	P.TPVIS[+656.228]MLAQG.S	HexNAc(1)Hex(1)NeuAc(1)	S[+656]	836.891	2	1672.77	1672.77	0	1.4	675	Specific	371.07	194.63	7.16	4.83	20	>sp|P19823|ITIH2_HUMAN Inter-alpha-trypsin inhibitor heavy chain H2 OS=Homo sapiens OX=9606 GN=ITIH2 PE=1 SV=2	3027	231128_vra_hs_jacalin_impa_pngasef_trypsin_20.ScanId;v=1;d1=30741.30741.2	controllerType=0 controllerNumber=1 scan=30741	55.6353
33867:3	23	P.TPVISMLAQGS[+656.228]QVLES.T	HexNAc(1)Hex(1)NeuAc(1)	S[+656]	772.703	3	2316.1	2316.09	0	2.6	675	Specific	87.96	28.77	1.2	0.94	20	>sp|P19823|ITIH2_HUMAN Inter-alpha-trypsin inhibitor heavy chain H2 OS=Homo sapiens OX=9606 GN=ITIH2 PE=1 SV=2	3027	231128_vra_hs_jacalin_impa_pngasef_trypsin_20.ScanId;v=1;d1=37912.37912.3	controllerType=0 controllerNumber=1 scan=37912	66.4887
33900:3	23	P.TPVISMLAQGS[+656.228]QVLES.T	HexNAc(1)Hex(1)NeuAc(1)	S[+656]	772.703	3	2316.09	2316.09	0	2.1	675	Specific	191.81	118.28	1.2	2.43	20	>sp|P19823|ITIH2_HUMAN Inter-alpha-trypsin inhibitor heavy chain H2 OS=Homo sapiens OX=9606 GN=ITIH2 PE=1 SV=2	3027	231128_vra_hs_jacalin_impa_pngasef_trypsin_20.ScanId;v=1;d1=37946.37946.3	controllerType=0 controllerNumber=1 scan=37946	66.54
33590:2	23	P.TPVIS[+656.228]MLAQGSQVLES.T	HexNAc(1)Hex(1)NeuAc(1)	S[+656]	1158.55	2	2316.09	2316.09	0	2.2	675	Specific	220.09	103.47	6.75	2.73	20	>sp|P19823|ITIH2_HUMAN Inter-alpha-trypsin inhibitor heavy chain H2 OS=Homo sapiens OX=9606 GN=ITIH2 PE=1 SV=2	3027	231128_vra_hs_jacalin_impa_pngasef_trypsin_20.ScanId;v=1;d1=37626.37626.2	controllerType=0 controllerNumber=1 scan=37626	66.0343
33729:3	23	P.TPVISMLAQGS[+656.228]QVLES.T	HexNAc(1)Hex(1)NeuAc(1)	S[+656]	772.703	3	2316.09	2316.09	0	1.7	675	Specific	253.97	181.56	1.2	3.65	20	>sp|P19823|ITIH2_HUMAN Inter-alpha-trypsin inhibitor heavy chain H2 OS=Homo sapiens OX=9606 GN=ITIH2 PE=1 SV=2	3027	231128_vra_hs_jacalin_impa_pngasef_trypsin_20.ScanId;v=1;d1=37770.37770.3	controllerType=0 controllerNumber=1 scan=37770	66.2738
33690:3	23	P.T[+656.228]PVISMLAQGSQVLES.T	HexNAc(1)Hex(1)NeuAc(1)	T[+656]	772.703	3	2316.09	2316.09	0	1.6	675	Specific	320.35	260	7.54	4.91	20	>sp|P19823|ITIH2_HUMAN Inter-alpha-trypsin inhibitor heavy chain H2 OS=Homo sapiens OX=9606 GN=ITIH2 PE=1 SV=2	3027	231128_vra_hs_jacalin_impa_pngasef_trypsin_20.ScanId;v=1;d1=37730.37730.3	controllerType=0 controllerNumber=1 scan=37730	66.2114
33574:3	23	P.TPVISMLAQGS[+656.228]QVLES.T	HexNAc(1)Hex(1)NeuAc(1)	S[+656]	772.703	3	2316.09	2316.09	0	2.3	675	Specific	524.62	434.67	1.2	6.87	20	>sp|P19823|ITIH2_HUMAN Inter-alpha-trypsin inhibitor heavy chain H2 OS=Homo sapiens OX=9606 GN=ITIH2 PE=1 SV=2	3027	231128_vra_hs_jacalin_impa_pngasef_trypsin_20.ScanId;v=1;d1=37610.37610.3	controllerType=0 controllerNumber=1 scan=37610	66.0094
33544:3	23	P.TPVIS[+656.228]MLAQGSQVLES.T	HexNAc(1)Hex(1)NeuAc(1)	S[+656]	772.703	3	2316.09	2316.09	0	2.1	675	Specific	552.85	446.92	11.47	7.15	20	>sp|P19823|ITIH2_HUMAN Inter-alpha-trypsin inhibitor heavy chain H2 OS=Homo sapiens OX=9606 GN=ITIH2 PE=1 SV=2	3027	231128_vra_hs_jacalin_impa_pngasef_trypsin_20.ScanId;v=1;d1=37579.37579.3	controllerType=0 controllerNumber=1 scan=37579	65.962
33616:2	23	P.TPVIS[+656.228]MLAQGSQVLES.T	HexNAc(1)Hex(1)NeuAc(1)	S[+656]	1158.55	2	2316.09	2316.09	0	1.9	675	Specific	650.9	485.11	15.25	11.48	20	>sp|P19823|ITIH2_HUMAN Inter-alpha-trypsin inhibitor heavy chain H2 OS=Homo sapiens OX=9606 GN=ITIH2 PE=1 SV=2	3027	231128_vra_hs_jacalin_impa_pngasef_trypsin_20.ScanId;v=1;d1=37653.37653.2	controllerType=0 controllerNumber=1 scan=37653	66.0793
05158:3	23	S.T[+656.228]PPPHVMR.V	HexNAc(1)Hex(1)NeuAc(1)	T[+656]	530.911	3	1590.72	1590.72	0	-0.6	691	CRagged	181.73	44.42	44.42	2.43	20	>sp|P19823|ITIH2_HUMAN Inter-alpha-trypsin inhibitor heavy chain H2 OS=Homo sapiens OX=9606 GN=ITIH2 PE=1 SV=2	3027	231128_vra_hs_jacalin_impa_pngasef_trypsin_20.ScanId;v=1;d1=8172.8172.3	controllerType=0 controllerNumber=1 scan=8172	21.681
06342:3	23	S.T[+947.323]PPPHVMR.V	HexNAc(1)Hex(1)NeuAc(2)	T[+947]	627.943	3	1881.82	1881.82	0	-0.1	691	CRagged	209.12	74.24	74.24	2.15	20	>sp|P19823|ITIH2_HUMAN Inter-alpha-trypsin inhibitor heavy chain H2 OS=Homo sapiens OX=9606 GN=ITIH2 PE=1 SV=2	3027	231128_vra_hs_jacalin_impa_pngasef_trypsin_20.ScanId;v=1;d1=9406.9406.3	controllerType=0 controllerNumber=1 scan=9406	23.825
06369:3	23	S.T[+947.323]PPPHVMR.V	HexNAc(1)Hex(1)NeuAc(2)	T[+947]	627.944	3	1881.82	1881.82	0	0.3	691	CRagged	226.66	74.76	74.76	2.46	20	>sp|P19823|ITIH2_HUMAN Inter-alpha-trypsin inhibitor heavy chain H2 OS=Homo sapiens OX=9606 GN=ITIH2 PE=1 SV=2	3027	231128_vra_hs_jacalin_impa_pngasef_trypsin_20.ScanId;v=1;d1=9434.9434.3	controllerType=0 controllerNumber=1 scan=9434	23.8826
04578:3	23	S.T[+656.228]PPPHVMR.V	HexNAc(1)Hex(1)NeuAc(1)	T[+656]	530.912	3	1590.72	1590.72	0	-0.1	691	CRagged	233.14	55.28	55.28	2.44	20	>sp|P19823|ITIH2_HUMAN Inter-alpha-trypsin inhibitor heavy chain H2 OS=Homo sapiens OX=9606 GN=ITIH2 PE=1 SV=2	3027	231128_vra_hs_jacalin_impa_pngasef_trypsin_20.ScanId;v=1;d1=7570.7570.3	controllerType=0 controllerNumber=1 scan=7570	20.6401
06241:3	23	S.T[+947.323]PPPHVMR.V	HexNAc(1)Hex(1)NeuAc(2)	T[+947]	627.943	3	1881.81	1881.82	0	-0.9	691	CRagged	241.44	72.93	72.93	2.64	20	>sp|P19823|ITIH2_HUMAN Inter-alpha-trypsin inhibitor heavy chain H2 OS=Homo sapiens OX=9606 GN=ITIH2 PE=1 SV=2	3027	231128_vra_hs_jacalin_impa_pngasef_trypsin_20.ScanId;v=1;d1=9301.9301.3	controllerType=0 controllerNumber=1 scan=9301	23.62
04095:3	23	S.T[+656.228]PPPHVMR.V	HexNAc(1)Hex(1)NeuAc(1)	T[+656]	530.911	3	1590.72	1590.72	0	-0.6	691	CRagged	244.94	78.4	78.4	2.64	20	>sp|P19823|ITIH2_HUMAN Inter-alpha-trypsin inhibitor heavy chain H2 OS=Homo sapiens OX=9606 GN=ITIH2 PE=1 SV=2	3027	231128_vra_hs_jacalin_impa_pngasef_trypsin_20.ScanId;v=1;d1=7069.7069.3	controllerType=0 controllerNumber=1 scan=7069	19.664
04250:3	23	S.T[+656.228]PPPHVMR.V	HexNAc(1)Hex(1)NeuAc(1)	T[+656]	530.911	3	1590.72	1590.72	0	-1	691	CRagged	249.66	69.7	69.7	2.47	20	>sp|P19823|ITIH2_HUMAN Inter-alpha-trypsin inhibitor heavy chain H2 OS=Homo sapiens OX=9606 GN=ITIH2 PE=1 SV=2	3027	231128_vra_hs_jacalin_impa_pngasef_trypsin_20.ScanId;v=1;d1=7230.7230.3	controllerType=0 controllerNumber=1 scan=7230	19.9839
04496:3	23	S.T[+656.228]PPPHVMR.V	HexNAc(1)Hex(1)NeuAc(1)	T[+656]	530.911	3	1590.72	1590.72	0	-0.4	691	CRagged	252.54	68.41	68.41	2.46	20	>sp|P19823|ITIH2_HUMAN Inter-alpha-trypsin inhibitor heavy chain H2 OS=Homo sapiens OX=9606 GN=ITIH2 PE=1 SV=2	3027	231128_vra_hs_jacalin_impa_pngasef_trypsin_20.ScanId;v=1;d1=7485.7485.3	controllerType=0 controllerNumber=1 scan=7485	20.4675
04224:3	23	S.T[+656.228]PPPHVMR.V	HexNAc(1)Hex(1)NeuAc(1)	T[+656]	530.911	3	1590.72	1590.72	0	-0.6	691	CRagged	252.62	64.14	64.14	2.46	20	>sp|P19823|ITIH2_HUMAN Inter-alpha-trypsin inhibitor heavy chain H2 OS=Homo sapiens OX=9606 GN=ITIH2 PE=1 SV=2	3027	231128_vra_hs_jacalin_impa_pngasef_trypsin_20.ScanId;v=1;d1=7203.7203.3	controllerType=0 controllerNumber=1 scan=7203	19.9322
04395:3	23	S.T[+656.228]PPPHVMR.V	HexNAc(1)Hex(1)NeuAc(1)	T[+656]	530.91	3	1590.72	1590.72	0	-3.3	691	CRagged	253.61	49	49	1.81	20	>sp|P19823|ITIH2_HUMAN Inter-alpha-trypsin inhibitor heavy chain H2 OS=Homo sapiens OX=9606 GN=ITIH2 PE=1 SV=2	3027	231128_vra_hs_jacalin_impa_pngasef_trypsin_20.ScanId;v=1;d1=7380.7380.3	controllerType=0 controllerNumber=1 scan=7380	20.2592
04271:2	23	S.T[+656.228]PPPHVMR.V	HexNAc(1)Hex(1)NeuAc(1)	T[+656]	795.863	2	1590.72	1590.72	0	-0.6	691	CRagged	258.21	90.48	90.48	3.25	20	>sp|P19823|ITIH2_HUMAN Inter-alpha-trypsin inhibitor heavy chain H2 OS=Homo sapiens OX=9606 GN=ITIH2 PE=1 SV=2	3027	231128_vra_hs_jacalin_impa_pngasef_trypsin_20.ScanId;v=1;d1=7251.7251.2	controllerType=0 controllerNumber=1 scan=7251	20.0216
04608:3	23	S.T[+656.228]PPPHVMR.V	HexNAc(1)Hex(1)NeuAc(1)	T[+656]	530.911	3	1590.72	1590.72	0	-0.6	691	CRagged	263.58	55.54	55.54	2.71	20	>sp|P19823|ITIH2_HUMAN Inter-alpha-trypsin inhibitor heavy chain H2 OS=Homo sapiens OX=9606 GN=ITIH2 PE=1 SV=2	3027	231128_vra_hs_jacalin_impa_pngasef_trypsin_20.ScanId;v=1;d1=7601.7601.3	controllerType=0 controllerNumber=1 scan=7601	20.6954
04122:3	23	S.T[+656.228]PPPHVMR.V	HexNAc(1)Hex(1)NeuAc(1)	T[+656]	530.911	3	1590.72	1590.72	0	-0.6	691	CRagged	265.74	67.48	67.48	2.51	20	>sp|P19823|ITIH2_HUMAN Inter-alpha-trypsin inhibitor heavy chain H2 OS=Homo sapiens OX=9606 GN=ITIH2 PE=1 SV=2	3027	231128_vra_hs_jacalin_impa_pngasef_trypsin_20.ScanId;v=1;d1=7097.7097.3	controllerType=0 controllerNumber=1 scan=7097	19.7185
06222:3	23	S.T[+947.323]PPPHVMR.V	HexNAc(1)Hex(1)NeuAc(2)	T[+947]	627.943	3	1881.82	1881.82	0	-0.4	691	CRagged	266.47	77.8	77.8	2.51	20	>sp|P19823|ITIH2_HUMAN Inter-alpha-trypsin inhibitor heavy chain H2 OS=Homo sapiens OX=9606 GN=ITIH2 PE=1 SV=2	3027	231128_vra_hs_jacalin_impa_pngasef_trypsin_20.ScanId;v=1;d1=9281.9281.3	controllerType=0 controllerNumber=1 scan=9281	23.5888
03971:3	23	S.T[+656.228]PPPHVMR.V	HexNAc(1)Hex(1)NeuAc(1)	T[+656]	530.911	3	1590.72	1590.72	0	-1	691	CRagged	277.32	61.38	61.38	2.48	20	>sp|P19823|ITIH2_HUMAN Inter-alpha-trypsin inhibitor heavy chain H2 OS=Homo sapiens OX=9606 GN=ITIH2 PE=1 SV=2	3027	231128_vra_hs_jacalin_impa_pngasef_trypsin_20.ScanId;v=1;d1=6940.6940.3	controllerType=0 controllerNumber=1 scan=6940	19.4348
04360:3	23	S.T[+656.228]PPPHVMR.V	HexNAc(1)Hex(1)NeuAc(1)	T[+656]	530.911	3	1590.72	1590.72	0	-1.6	691	CRagged	287.84	71.71	71.71	3.09	20	>sp|P19823|ITIH2_HUMAN Inter-alpha-trypsin inhibitor heavy chain H2 OS=Homo sapiens OX=9606 GN=ITIH2 PE=1 SV=2	3027	231128_vra_hs_jacalin_impa_pngasef_trypsin_20.ScanId;v=1;d1=7344.7344.3	controllerType=0 controllerNumber=1 scan=7344	20.1988
03983:3	23	S.T[+656.228]PPPHVMR.V	HexNAc(1)Hex(1)NeuAc(1)	T[+656]	530.911	3	1590.72	1590.72	0	-0.6	691	CRagged	289.93	71.71	71.71	2.88	20	>sp|P19823|ITIH2_HUMAN Inter-alpha-trypsin inhibitor heavy chain H2 OS=Homo sapiens OX=9606 GN=ITIH2 PE=1 SV=2	3027	231128_vra_hs_jacalin_impa_pngasef_trypsin_20.ScanId;v=1;d1=6953.6953.3	controllerType=0 controllerNumber=1 scan=6953	19.463
04136:2	23	S.T[+365.132]PPPHVMR.V	HexNAc(1)Hex(1)	T[+365]	650.316	2	1299.63	1299.62	0	0.5	691	CRagged	292.65	133.48	133.48	3.83	20	>sp|P19823|ITIH2_HUMAN Inter-alpha-trypsin inhibitor heavy chain H2 OS=Homo sapiens OX=9606 GN=ITIH2 PE=1 SV=2	3027	231128_vra_hs_jacalin_impa_pngasef_trypsin_20.ScanId;v=1;d1=7111.7111.2	controllerType=0 controllerNumber=1 scan=7111	19.7414
06302:2	23	S.T[+947.323]PPPHVMR.V	HexNAc(1)Hex(1)NeuAc(2)	T[+947]	941.412	2	1881.82	1881.82	0	0.4	691	CRagged	321	70.08	70.08	3.56	20	>sp|P19823|ITIH2_HUMAN Inter-alpha-trypsin inhibitor heavy chain H2 OS=Homo sapiens OX=9606 GN=ITIH2 PE=1 SV=2	3027	231128_vra_hs_jacalin_impa_pngasef_trypsin_20.ScanId;v=1;d1=9364.9364.2	controllerType=0 controllerNumber=1 scan=9364	23.7402
04061:2	23	S.T[+365.132]PPPHVMR.V	HexNAc(1)Hex(1)	T[+365]	650.316	2	1299.62	1299.62	0	-0.5	691	CRagged	323.01	113.68	113.68	3.77	20	>sp|P19823|ITIH2_HUMAN Inter-alpha-trypsin inhibitor heavy chain H2 OS=Homo sapiens OX=9606 GN=ITIH2 PE=1 SV=2	3027	231128_vra_hs_jacalin_impa_pngasef_trypsin_20.ScanId;v=1;d1=7033.7033.2	controllerType=0 controllerNumber=1 scan=7033	19.602
04576:3	23	S.T[+656.228]PPPHVMR.V	HexNAc(1)Hex(1)NeuAc(1)	T[+656]	530.912	3	1590.72	1590.72	0	-0.1	691	CRagged	341.55	139.95	139.95	4.58	20	>sp|P19823|ITIH2_HUMAN Inter-alpha-trypsin inhibitor heavy chain H2 OS=Homo sapiens OX=9606 GN=ITIH2 PE=1 SV=2	3027	231128_vra_hs_jacalin_impa_pngasef_trypsin_20.ScanId;v=1;d1=7568.7568.3	controllerType=0 controllerNumber=1 scan=7568	20.6335
04393:3	23	S.T[+656.228]PPPHVMR.V	HexNAc(1)Hex(1)NeuAc(1)	T[+656]	530.91	3	1590.72	1590.72	0	-3.3	691	CRagged	344.4	99.06	99.06	3.37	20	>sp|P19823|ITIH2_HUMAN Inter-alpha-trypsin inhibitor heavy chain H2 OS=Homo sapiens OX=9606 GN=ITIH2 PE=1 SV=2	3027	231128_vra_hs_jacalin_impa_pngasef_trypsin_20.ScanId;v=1;d1=7378.7378.3	controllerType=0 controllerNumber=1 scan=7378	20.2556
06263:2	23	S.T[+947.323]PPPHVMR.V	HexNAc(1)Hex(1)NeuAc(2)	T[+947]	941.411	2	1881.81	1881.82	0	-1	691	CRagged	350.73	108.28	108.28	3.75	20	>sp|P19823|ITIH2_HUMAN Inter-alpha-trypsin inhibitor heavy chain H2 OS=Homo sapiens OX=9606 GN=ITIH2 PE=1 SV=2	3027	231128_vra_hs_jacalin_impa_pngasef_trypsin_20.ScanId;v=1;d1=9324.9324.2	controllerType=0 controllerNumber=1 scan=9324	23.6572
04494:3	23	S.T[+656.228]PPPHVMR.V	HexNAc(1)Hex(1)NeuAc(1)	T[+656]	530.911	3	1590.72	1590.72	0	-0.4	691	CRagged	377.13	196.61	196.61	5.41	20	>sp|P19823|ITIH2_HUMAN Inter-alpha-trypsin inhibitor heavy chain H2 OS=Homo sapiens OX=9606 GN=ITIH2 PE=1 SV=2	3027	231128_vra_hs_jacalin_impa_pngasef_trypsin_20.ScanId;v=1;d1=7483.7483.3	controllerType=0 controllerNumber=1 scan=7483	20.4637
04148:2	23	S.T[+656.228]PPPHVMR.V	HexNAc(1)Hex(1)NeuAc(1)	T[+656]	795.864	2	1590.72	1590.72	0	0.2	691	CRagged	397.77	126.13	126.13	4.33	20	>sp|P19823|ITIH2_HUMAN Inter-alpha-trypsin inhibitor heavy chain H2 OS=Homo sapiens OX=9606 GN=ITIH2 PE=1 SV=2	3027	231128_vra_hs_jacalin_impa_pngasef_trypsin_20.ScanId;v=1;d1=7124.7124.2	controllerType=0 controllerNumber=1 scan=7124	19.7701
04114:2	23	S.T[+203.079]PPPHVMR.V	HexNAc(1)	T[+203]	569.29	2	1137.57	1137.57	0	0.4	691	CRagged	417.18	210.82	210.82	5.29	20	>sp|P19823|ITIH2_HUMAN Inter-alpha-trypsin inhibitor heavy chain H2 OS=Homo sapiens OX=9606 GN=ITIH2 PE=1 SV=2	3027	231128_vra_hs_jacalin_impa_pngasef_trypsin_20.ScanId;v=1;d1=7088.7088.2	controllerType=0 controllerNumber=1 scan=7088	19.6991
04125:2	23	S.T[+656.228]PPPHVMR.V	HexNAc(1)Hex(1)NeuAc(1)	T[+656]	795.864	2	1590.72	1590.72	0	-0.3	691	CRagged	418.55	108.18	108.18	4.05	20	>sp|P19823|ITIH2_HUMAN Inter-alpha-trypsin inhibitor heavy chain H2 OS=Homo sapiens OX=9606 GN=ITIH2 PE=1 SV=2	3027	231128_vra_hs_jacalin_impa_pngasef_trypsin_20.ScanId;v=1;d1=7100.7100.2	controllerType=0 controllerNumber=1 scan=7100	19.7226
04248:3	23	S.T[+656.228]PPPHVMR.V	HexNAc(1)Hex(1)NeuAc(1)	T[+656]	530.911	3	1590.72	1590.72	0	-1	691	CRagged	423.66	201.69	201.69	5.63	20	>sp|P19823|ITIH2_HUMAN Inter-alpha-trypsin inhibitor heavy chain H2 OS=Homo sapiens OX=9606 GN=ITIH2 PE=1 SV=2	3027	231128_vra_hs_jacalin_impa_pngasef_trypsin_20.ScanId;v=1;d1=7228.7228.3	controllerType=0 controllerNumber=1 scan=7228	19.9807
04222:3	23	S.T[+656.228]PPPHVMR.V	HexNAc(1)Hex(1)NeuAc(1)	T[+656]	530.911	3	1590.72	1590.72	0	-0.6	691	CRagged	440.52	246.16	246.16	6.24	20	>sp|P19823|ITIH2_HUMAN Inter-alpha-trypsin inhibitor heavy chain H2 OS=Homo sapiens OX=9606 GN=ITIH2 PE=1 SV=2	3027	231128_vra_hs_jacalin_impa_pngasef_trypsin_20.ScanId;v=1;d1=7201.7201.3	controllerType=0 controllerNumber=1 scan=7201	19.9283
03993:2	23	S.T[+656.228]PPPHVMR.V	HexNAc(1)Hex(1)NeuAc(1)	T[+656]	795.863	2	1590.72	1590.72	0	-1	691	CRagged	456.04	161.37	161.37	4.91	20	>sp|P19823|ITIH2_HUMAN Inter-alpha-trypsin inhibitor heavy chain H2 OS=Homo sapiens OX=9606 GN=ITIH2 PE=1 SV=2	3027	231128_vra_hs_jacalin_impa_pngasef_trypsin_20.ScanId;v=1;d1=6963.6963.2	controllerType=0 controllerNumber=1 scan=6963	19.4813
04120:3	23	S.T[+656.228]PPPHVMR.V	HexNAc(1)Hex(1)NeuAc(1)	T[+656]	530.911	3	1590.72	1590.72	0	-0.6	691	CRagged	477.65	270.71	270.71	6.31	20	>sp|P19823|ITIH2_HUMAN Inter-alpha-trypsin inhibitor heavy chain H2 OS=Homo sapiens OX=9606 GN=ITIH2 PE=1 SV=2	3027	231128_vra_hs_jacalin_impa_pngasef_trypsin_20.ScanId;v=1;d1=7095.7095.3	controllerType=0 controllerNumber=1 scan=7095	19.7152
04017:2	23	S.T[+656.228]PPPHVMR.V	HexNAc(1)Hex(1)NeuAc(1)	T[+656]	795.863	2	1590.72	1590.72	0	-0.6	691	CRagged	480.98	197.52	197.52	5.41	20	>sp|P19823|ITIH2_HUMAN Inter-alpha-trypsin inhibitor heavy chain H2 OS=Homo sapiens OX=9606 GN=ITIH2 PE=1 SV=2	3027	231128_vra_hs_jacalin_impa_pngasef_trypsin_20.ScanId;v=1;d1=6988.6988.2	controllerType=0 controllerNumber=1 scan=6988	19.5221
06367:3	23	S.T[+947.323]PPPHVMR.V	HexNAc(1)Hex(1)NeuAc(2)	T[+947]	627.944	3	1881.82	1881.82	0	0.3	691	CRagged	497.16	241.33	241.33	6.38	20	>sp|P19823|ITIH2_HUMAN Inter-alpha-trypsin inhibitor heavy chain H2 OS=Homo sapiens OX=9606 GN=ITIH2 PE=1 SV=2	3027	231128_vra_hs_jacalin_impa_pngasef_trypsin_20.ScanId;v=1;d1=9432.9432.3	controllerType=0 controllerNumber=1 scan=9432	23.8761
06340:3	23	S.T[+947.323]PPPHVMR.V	HexNAc(1)Hex(1)NeuAc(2)	T[+947]	627.943	3	1881.82	1881.82	0	-0.1	691	CRagged	502.72	234.6	234.6	6.28	20	>sp|P19823|ITIH2_HUMAN Inter-alpha-trypsin inhibitor heavy chain H2 OS=Homo sapiens OX=9606 GN=ITIH2 PE=1 SV=2	3027	231128_vra_hs_jacalin_impa_pngasef_trypsin_20.ScanId;v=1;d1=9404.9404.3	controllerType=0 controllerNumber=1 scan=9404	23.8212
04093:3	23	S.T[+656.228]PPPHVMR.V	HexNAc(1)Hex(1)NeuAc(1)	T[+656]	530.911	3	1590.72	1590.72	0	-0.6	691	CRagged	505.4	299.64	299.64	6.57	20	>sp|P19823|ITIH2_HUMAN Inter-alpha-trypsin inhibitor heavy chain H2 OS=Homo sapiens OX=9606 GN=ITIH2 PE=1 SV=2	3027	231128_vra_hs_jacalin_impa_pngasef_trypsin_20.ScanId;v=1;d1=7067.7067.3	controllerType=0 controllerNumber=1 scan=7067	19.6587
03969:3	23	S.T[+656.228]PPPHVMR.V	HexNAc(1)Hex(1)NeuAc(1)	T[+656]	530.911	3	1590.72	1590.72	0	-1	691	CRagged	513.91	261.52	261.52	6.28	20	>sp|P19823|ITIH2_HUMAN Inter-alpha-trypsin inhibitor heavy chain H2 OS=Homo sapiens OX=9606 GN=ITIH2 PE=1 SV=2	3027	231128_vra_hs_jacalin_impa_pngasef_trypsin_20.ScanId;v=1;d1=6938.6938.3	controllerType=0 controllerNumber=1 scan=6938	19.4301
03981:3	23	S.T[+656.228]PPPHVMR.V	HexNAc(1)Hex(1)NeuAc(1)	T[+656]	530.911	3	1590.72	1590.72	0	-0.6	691	CRagged	523.5	290.31	290.31	6.63	20	>sp|P19823|ITIH2_HUMAN Inter-alpha-trypsin inhibitor heavy chain H2 OS=Homo sapiens OX=9606 GN=ITIH2 PE=1 SV=2	3027	231128_vra_hs_jacalin_impa_pngasef_trypsin_20.ScanId;v=1;d1=6951.6951.3	controllerType=0 controllerNumber=1 scan=6951	19.4551
06220:3	23	S.T[+947.323]PPPHVMR.V	HexNAc(1)Hex(1)NeuAc(2)	T[+947]	627.943	3	1881.82	1881.82	0	-0.4	691	CRagged	551.81	264.53	264.53	6.84	20	>sp|P19823|ITIH2_HUMAN Inter-alpha-trypsin inhibitor heavy chain H2 OS=Homo sapiens OX=9606 GN=ITIH2 PE=1 SV=2	3027	231128_vra_hs_jacalin_impa_pngasef_trypsin_20.ScanId;v=1;d1=9279.9279.3	controllerType=0 controllerNumber=1 scan=9279	23.5843
06239:3	23	S.T[+947.323]PPPHVMR.V	HexNAc(1)Hex(1)NeuAc(2)	T[+947]	627.943	3	1881.81	1881.82	0	-0.9	691	CRagged	582.91	282.99	282.99	8.18	20	>sp|P19823|ITIH2_HUMAN Inter-alpha-trypsin inhibitor heavy chain H2 OS=Homo sapiens OX=9606 GN=ITIH2 PE=1 SV=2	3027	231128_vra_hs_jacalin_impa_pngasef_trypsin_20.ScanId;v=1;d1=9299.9299.3	controllerType=0 controllerNumber=1 scan=9299	23.6165
03717:2	24	K.EFSHLGK.E			409.213	2	817.419	817.42	0	-0.9	31	Non	299.97	70.74	70.74	2.01	14	>sp|P02774|VTDB_HUMAN Vitamin D-binding protein OS=Homo sapiens OX=9606 GN=GC PE=1 SV=2	1976	231128_vra_hs_jacalin_impa_pngasef_trypsin_20.ScanId;v=1;d1=6677.6677.2	controllerType=0 controllerNumber=1 scan=6677	18.9439
26942:4	24	K.EFSHLGKEDFTSLSLVLYSR.K			582.802	4	2328.19	2328.19	0	0	31	Non	202.27	202.27	202.27	3.95	14	>sp|P02774|VTDB_HUMAN Vitamin D-binding protein OS=Homo sapiens OX=9606 GN=GC PE=1 SV=2	1976	231128_vra_hs_jacalin_impa_pngasef_trypsin_20.ScanId;v=1;d1=30762.30762.4	controllerType=0 controllerNumber=1 scan=30762	55.6668
26958:3	24	K.EFSHLGKEDFTSLSLVLYSR.K			776.734	3	2328.19	2328.19	0	-0.1	31	Non	334.27	318.85	318.85	5.75	14	>sp|P02774|VTDB_HUMAN Vitamin D-binding protein OS=Homo sapiens OX=9606 GN=GC PE=1 SV=2	1976	231128_vra_hs_jacalin_impa_pngasef_trypsin_20.ScanId;v=1;d1=30778.30778.3	controllerType=0 controllerNumber=1 scan=30778	55.6878
26929:3	24	K.EFSHLGKEDFTSLSLVLYSR.K			776.733	3	2328.19	2328.19	0	-0.7	31	Non	413.08	413.08	413.08	8.55	14	>sp|P02774|VTDB_HUMAN Vitamin D-binding protein OS=Homo sapiens OX=9606 GN=GC PE=1 SV=2	1976	231128_vra_hs_jacalin_impa_pngasef_trypsin_20.ScanId;v=1;d1=30748.30748.3	controllerType=0 controllerNumber=1 scan=30748	55.6485
26887:4	24	K.EFSHLGKEDFTSLSLVLYSR.K			582.803	4	2328.19	2328.19	0	0.7	31	Non	470.08	422.57	422.57	9.41	14	>sp|P02774|VTDB_HUMAN Vitamin D-binding protein OS=Homo sapiens OX=9606 GN=GC PE=1 SV=2	1976	231128_vra_hs_jacalin_impa_pngasef_trypsin_20.ScanId;v=1;d1=30705.30705.4	controllerType=0 controllerNumber=1 scan=30705	55.5837
21774:2	24	R.KFPSGTFEQVSQLVK.E			847.962	2	1694.92	1694.91	0	2.8	51	Non	289.22	164.51	164.51	2.89	14	>sp|P02774|VTDB_HUMAN Vitamin D-binding protein OS=Homo sapiens OX=9606 GN=GC PE=1 SV=2	1976	231128_vra_hs_jacalin_impa_pngasef_trypsin_20.ScanId;v=1;d1=25435.25435.2	controllerType=0 controllerNumber=1 scan=25435	48.0007
21530:3	24	R.KFPSGTFEQVSQLVK.E			565.642	3	1694.91	1694.91	0	-0.6	51	Non	386.67	383.12	383.12	7.91	14	>sp|P02774|VTDB_HUMAN Vitamin D-binding protein OS=Homo sapiens OX=9606 GN=GC PE=1 SV=2	1976	231128_vra_hs_jacalin_impa_pngasef_trypsin_20.ScanId;v=1;d1=25183.25183.3	controllerType=0 controllerNumber=1 scan=25183	47.6417
21495:3	24	R.KFPSGTFEQVSQLVK.E			565.642	3	1694.91	1694.91	0	0.3	51	Non	411.47	391.78	391.78	7.96	14	>sp|P02774|VTDB_HUMAN Vitamin D-binding protein OS=Homo sapiens OX=9606 GN=GC PE=1 SV=2	1976	231128_vra_hs_jacalin_impa_pngasef_trypsin_20.ScanId;v=1;d1=25147.25147.3	controllerType=0 controllerNumber=1 scan=25147	47.5895
21694:3	24	R.KFPSGTFEQVSQLVK.E			565.641	3	1694.91	1694.91	0	-1.3	51	Non	434.01	341.48	341.48	6.67	14	>sp|P02774|VTDB_HUMAN Vitamin D-binding protein OS=Homo sapiens OX=9606 GN=GC PE=1 SV=2	1976	231128_vra_hs_jacalin_impa_pngasef_trypsin_20.ScanId;v=1;d1=25353.25353.3	controllerType=0 controllerNumber=1 scan=25353	47.8801
21669:3	24	R.KFPSGTFEQVSQLVK.E			565.641	3	1694.91	1694.91	0	-1.1	51	Non	468	409.69	409.69	8.03	14	>sp|P02774|VTDB_HUMAN Vitamin D-binding protein OS=Homo sapiens OX=9606 GN=GC PE=1 SV=2	1976	231128_vra_hs_jacalin_impa_pngasef_trypsin_20.ScanId;v=1;d1=25327.25327.3	controllerType=0 controllerNumber=1 scan=25327	47.848
21913:3	24	R.KFPSGTFEQVSQLVK.E			565.641	3	1694.91	1694.91	0	-1.3	51	Non	509.21	463.38	463.38	8.21	14	>sp|P02774|VTDB_HUMAN Vitamin D-binding protein OS=Homo sapiens OX=9606 GN=GC PE=1 SV=2	1976	231128_vra_hs_jacalin_impa_pngasef_trypsin_20.ScanId;v=1;d1=25579.25579.3	controllerType=0 controllerNumber=1 scan=25579	48.226
21266:3	24	R.KFPSGTFEQVSQLVK.E			565.642	3	1694.91	1694.91	0	0.1	51	Non	523.87	459.96	459.96	8.53	14	>sp|P02774|VTDB_HUMAN Vitamin D-binding protein OS=Homo sapiens OX=9606 GN=GC PE=1 SV=2	1976	231128_vra_hs_jacalin_impa_pngasef_trypsin_20.ScanId;v=1;d1=24910.24910.3	controllerType=0 controllerNumber=1 scan=24910	47.2168
21298:3	24	R.KFPSGTFEQVSQLVK.E			565.642	3	1694.91	1694.91	0	0.1	51	Non	529.43	473.67	473.67	8.53	14	>sp|P02774|VTDB_HUMAN Vitamin D-binding protein OS=Homo sapiens OX=9606 GN=GC PE=1 SV=2	1976	231128_vra_hs_jacalin_impa_pngasef_trypsin_20.ScanId;v=1;d1=24943.24943.3	controllerType=0 controllerNumber=1 scan=24943	47.2688
21877:3	24	R.KFPSGTFEQVSQLVK.E			565.642	3	1694.91	1694.91	0	0.5	51	Non	581.62	526.09	526.09	10.08	14	>sp|P02774|VTDB_HUMAN Vitamin D-binding protein OS=Homo sapiens OX=9606 GN=GC PE=1 SV=2	1976	231128_vra_hs_jacalin_impa_pngasef_trypsin_20.ScanId;v=1;d1=25542.25542.3	controllerType=0 controllerNumber=1 scan=25542	48.1717
19610:3	24	K.EVVSLTEAC[+57.021]C[+57.021]AEGADPDC[+57.021]YDTR.T		C[+57]*3	840.011	3	2518.02	2518.02	0	0.7	66	NRagged	500.49	485.36	485.36	8.64	14	>sp|P02774|VTDB_HUMAN Vitamin D-binding protein OS=Homo sapiens OX=9606 GN=GC PE=1 SV=2	1976	231128_vra_hs_jacalin_impa_pngasef_trypsin_20.ScanId;v=1;d1=23200.23200.3	controllerType=0 controllerNumber=1 scan=23200	44.5616
19579:3	24	K.EVVSLTEAC[+57.021]C[+57.021]AEGADPDC[+57.021]YDTR.T		C[+57]*3	840.011	3	2518.02	2518.02	0	0.2	66	NRagged	624.95	616.6	616.6	11.26	14	>sp|P02774|VTDB_HUMAN Vitamin D-binding protein OS=Homo sapiens OX=9606 GN=GC PE=1 SV=2	1976	231128_vra_hs_jacalin_impa_pngasef_trypsin_20.ScanId;v=1;d1=23168.23168.3	controllerType=0 controllerNumber=1 scan=23168	44.5162
23862:3	24	K.HQPQEFPTYVEPTNDEIC[+57.021]EAFR.K		C[+57]	903.072	3	2707.2	2707.21	0	-2.5	128	Non	616.24	613.14	613.14	10.59	14	>sp|P02774|VTDB_HUMAN Vitamin D-binding protein OS=Homo sapiens OX=9606 GN=GC PE=1 SV=2	1976	231128_vra_hs_jacalin_impa_pngasef_trypsin_20.ScanId;v=1;d1=27585.27585.3	controllerType=0 controllerNumber=1 scan=27585	51.0494
23829:3	24	K.HQPQEFPTYVEPTNDEIC[+57.021]EAFR.K		C[+57]	903.075	3	2707.21	2707.21	0	0.9	128	Non	706.56	700.89	700.89	13.36	14	>sp|P02774|VTDB_HUMAN Vitamin D-binding protein OS=Homo sapiens OX=9606 GN=GC PE=1 SV=2	1976	231128_vra_hs_jacalin_impa_pngasef_trypsin_20.ScanId;v=1;d1=27551.27551.3	controllerType=0 controllerNumber=1 scan=27551	50.9966
12450:2	24	L.SLLVSYTK.S			455.765	2	910.524	910.524	0	-0.8	173	Specific	312.91	97.33	97.33	3.28	14	>sp|P02774|VTDB_HUMAN Vitamin D-binding protein OS=Homo sapiens OX=9606 GN=GC PE=1 SV=2	1976	231128_vra_hs_jacalin_impa_pngasef_trypsin_20.ScanId;v=1;d1=15778.15778.2	controllerType=0 controllerNumber=1 scan=15778	33.9129
12415:2	24	L.SLLVSYTK.S			455.765	2	910.524	910.524	0	-1	173	Specific	352.9	62.24	62.24	3.28	14	>sp|P02774|VTDB_HUMAN Vitamin D-binding protein OS=Homo sapiens OX=9606 GN=GC PE=1 SV=2	1976	231128_vra_hs_jacalin_impa_pngasef_trypsin_20.ScanId;v=1;d1=15742.15742.2	controllerType=0 controllerNumber=1 scan=15742	33.8609
16305:2	24	K.HLSLLTTLSNR.V			627.861	2	1254.71	1254.72	0	-1.4	208	Non	189.34	99.1	99.1	2.42	14	>sp|P02774|VTDB_HUMAN Vitamin D-binding protein OS=Homo sapiens OX=9606 GN=GC PE=1 SV=2	1976	231128_vra_hs_jacalin_impa_pngasef_trypsin_20.ScanId;v=1;d1=19772.19772.2	controllerType=0 controllerNumber=1 scan=19772	39.497
16300:3	24	K.HLSLLTTLSNR.V			418.91	3	1254.71	1254.72	0	-1.3	208	Non	472.17	333.52	333.52	6.76	14	>sp|P02774|VTDB_HUMAN Vitamin D-binding protein OS=Homo sapiens OX=9606 GN=GC PE=1 SV=2	1976	231128_vra_hs_jacalin_impa_pngasef_trypsin_20.ScanId;v=1;d1=19767.19767.3	controllerType=0 controllerNumber=1 scan=19767	39.491
07722:2	24	R.VC[+57.021]SQYAAYGEK.K		C[+57]	638.287	2	1275.57	1275.57	0	-0.7	219	Non	506.77	441.67	441.67	7.2	14	>sp|P02774|VTDB_HUMAN Vitamin D-binding protein OS=Homo sapiens OX=9606 GN=GC PE=1 SV=2	1976	231128_vra_hs_jacalin_impa_pngasef_trypsin_20.ScanId;v=1;d1=10843.10843.2	controllerType=0 controllerNumber=1 scan=10843	26.2316
07687:2	24	R.VC[+57.021]SQYAAYGEK.K		C[+57]	638.288	2	1275.57	1275.57	0	0.4	219	Non	549.95	402.23	402.23	7.52	14	>sp|P02774|VTDB_HUMAN Vitamin D-binding protein OS=Homo sapiens OX=9606 GN=GC PE=1 SV=2	1976	231128_vra_hs_jacalin_impa_pngasef_trypsin_20.ScanId;v=1;d1=10807.10807.2	controllerType=0 controllerNumber=1 scan=10807	26.1802
39631:3	24	K.VPTADLEDVLPLAEDITNILSK.C			789.429	3	2366.27	2366.27	0	0.7	243	Non	127.37	127.37	127.37	3.04	14	>sp|P02774|VTDB_HUMAN Vitamin D-binding protein OS=Homo sapiens OX=9606 GN=GC PE=1 SV=2	1976	231128_vra_hs_jacalin_impa_pngasef_trypsin_20.ScanId;v=1;d1=43835.43835.3	controllerType=0 controllerNumber=1 scan=43835	74.5606
39594:3	24	K.VPTADLEDVLPLAEDITNILSK.C			789.43	3	2366.28	2366.27	0	2.1	243	Non	285.35	285.35	285.35	5.11	14	>sp|P02774|VTDB_HUMAN Vitamin D-binding protein OS=Homo sapiens OX=9606 GN=GC PE=1 SV=2	1976	231128_vra_hs_jacalin_impa_pngasef_trypsin_20.ScanId;v=1;d1=43797.43797.3	controllerType=0 controllerNumber=1 scan=43797	74.5071
03221:2	24	K.FEDC[+57.021]C[+57.021]QEK.T		C[+57]*2	558.21	2	1115.41	1115.41	0	-0.4	296	NRagged	421.72	358.21	358.21	5.62	14	>sp|P02774|VTDB_HUMAN Vitamin D-binding protein OS=Homo sapiens OX=9606 GN=GC PE=1 SV=2	1976	231128_vra_hs_jacalin_impa_pngasef_trypsin_20.ScanId;v=1;d1=6163.6163.2	controllerType=0 controllerNumber=1 scan=6163	18.0179
03191:2	24	K.FEDC[+57.021]C[+57.021]QEK.T		C[+57]*2	558.21	2	1115.41	1115.41	0	-0.3	296	NRagged	515.12	294.34	294.34	5.93	14	>sp|P02774|VTDB_HUMAN Vitamin D-binding protein OS=Homo sapiens OX=9606 GN=GC PE=1 SV=2	1976	231128_vra_hs_jacalin_impa_pngasef_trypsin_20.ScanId;v=1;d1=6132.6132.2	controllerType=0 controllerNumber=1 scan=6132	17.9551
03095:2	24	K.DVC[+57.021]DPGNTK.V		C[+57]	503.219	2	1005.43	1005.43	0	-0.3	333	Non	333.11	176.47	176.47	4.14	14	>sp|P02774|VTDB_HUMAN Vitamin D-binding protein OS=Homo sapiens OX=9606 GN=GC PE=1 SV=2	1976	231128_vra_hs_jacalin_impa_pngasef_trypsin_20.ScanId;v=1;d1=6032.6032.2	controllerType=0 controllerNumber=1 scan=6032	17.769
03069:2	24	K.DVC[+57.021]DPGNTK.V		C[+57]	503.219	2	1005.43	1005.43	0	0.5	333	Non	347.52	173.07	173.07	4.36	14	>sp|P02774|VTDB_HUMAN Vitamin D-binding protein OS=Homo sapiens OX=9606 GN=GC PE=1 SV=2	1976	231128_vra_hs_jacalin_impa_pngasef_trypsin_20.ScanId;v=1;d1=6005.6005.2	controllerType=0 controllerNumber=1 scan=6005	17.7176
15173:2	24	K.YTFELSR.R			458.231	2	915.455	915.457	0	-1.9	346	Non	303.97	52.66	52.66	2.49	14	>sp|P02774|VTDB_HUMAN Vitamin D-binding protein OS=Homo sapiens OX=9606 GN=GC PE=1 SV=2	1976	231128_vra_hs_jacalin_impa_pngasef_trypsin_20.ScanId;v=1;d1=18593.18593.2	controllerType=0 controllerNumber=1 scan=18593	37.8649
15154:2	24	K.YTFELSR.R			458.232	2	915.456	915.457	0	-1	346	Non	339.67	57.2	57.2	2.5	14	>sp|P02774|VTDB_HUMAN Vitamin D-binding protein OS=Homo sapiens OX=9606 GN=GC PE=1 SV=2	1976	231128_vra_hs_jacalin_impa_pngasef_trypsin_20.ScanId;v=1;d1=18572.18572.2	controllerType=0 controllerNumber=1 scan=18572	37.8374
11860:3	24	R.RTHLPEVFLSK.V			442.922	3	1326.75	1326.75	0	-0.8	353	Non	461.35	425.48	425.48	7.34	14	>sp|P02774|VTDB_HUMAN Vitamin D-binding protein OS=Homo sapiens OX=9606 GN=GC PE=1 SV=2	1976	231128_vra_hs_jacalin_impa_pngasef_trypsin_20.ScanId;v=1;d1=15152.15152.3	controllerType=0 controllerNumber=1 scan=15152	33.0255
11825:3	24	R.RTHLPEVFLSK.V			442.922	3	1326.75	1326.75	0	-1.3	353	Non	488.34	443.11	443.11	7.22	14	>sp|P02774|VTDB_HUMAN Vitamin D-binding protein OS=Homo sapiens OX=9606 GN=GC PE=1 SV=2	1976	231128_vra_hs_jacalin_impa_pngasef_trypsin_20.ScanId;v=1;d1=15116.15116.3	controllerType=0 controllerNumber=1 scan=15116	32.974
07314:2	24	K.AKLPDATP.T			406.729	2	812.451	812.451	0	-0.9	428	NRagged	223.61	31.65	31.65	2.23	14	>sp|P02774|VTDB_HUMAN Vitamin D-binding protein OS=Homo sapiens OX=9606 GN=GC PE=1 SV=2	1976	231128_vra_hs_jacalin_impa_pngasef_trypsin_20.ScanId;v=1;d1=10422.10422.2	controllerType=0 controllerNumber=1 scan=10422	25.5614
07438:2	24	K.AKLPDATP.T			406.729	2	812.45	812.451	0	-1.4	428	NRagged	237.99	54.36	54.36	2.43	14	>sp|P02774|VTDB_HUMAN Vitamin D-binding protein OS=Homo sapiens OX=9606 GN=GC PE=1 SV=2	1976	231128_vra_hs_jacalin_impa_pngasef_trypsin_20.ScanId;v=1;d1=10550.10550.2	controllerType=0 controllerNumber=1 scan=10550	25.7617
19463:2	25	S.SVVTVPSSNFGTQ.T			661.833	2	1322.66	1322.66	0	-0.6	67	Specific	319.13	238.78	238.78	4.13	15	>sp|P01859|IGHG2_HUMAN Immunoglobulin heavy constant gamma 2 OS=Homo sapiens OX=9606 GN=IGHG2 PE=1 SV=2	1917	231128_vra_hs_jacalin_impa_pngasef_trypsin_20.ScanId;v=1;d1=23048.23048.2	controllerType=0 controllerNumber=1 scan=23048	44.3258
19435:2	25	S.SVVTVPSSNFGTQ.T			661.833	2	1322.66	1322.66	0	0.2	67	Specific	337.47	215.69	215.69	4.51	15	>sp|P01859|IGHG2_HUMAN Immunoglobulin heavy constant gamma 2 OS=Homo sapiens OX=9606 GN=IGHG2 PE=1 SV=2	1917	231128_vra_hs_jacalin_impa_pngasef_trypsin_20.ScanId;v=1;d1=23019.23019.2	controllerType=0 controllerNumber=1 scan=23019	44.2816
07306:4	25	S.SNFGTQTYTC[+57.021]NVDHKPSNTK.V		C[+57]	575.516	4	2299.04	2299.04	0	1	74	CRagged	129.45	129.45	129.45	3.04	15	>sp|P01859|IGHG2_HUMAN Immunoglobulin heavy constant gamma 2 OS=Homo sapiens OX=9606 GN=IGHG2 PE=1 SV=2	1917	231128_vra_hs_jacalin_impa_pngasef_trypsin_20.ScanId;v=1;d1=10413.10413.4	controllerType=0 controllerNumber=1 scan=10413	25.5483
25549:3	25	K.C[+57.021]C[+57.021]VEC[+57.021]PPC[+57.021]PAPPVAGPSVFLFPPKPK.D		C[+57]*4	970.141	3	2908.41	2908.4	0	2	102	Non	245.12	245.12	245.12	5.98	15	>sp|P01859|IGHG2_HUMAN Immunoglobulin heavy constant gamma 2 OS=Homo sapiens OX=9606 GN=IGHG2 PE=1 SV=2	1917	231128_vra_hs_jacalin_impa_pngasef_trypsin_20.ScanId;v=1;d1=29328.29328.3	controllerType=0 controllerNumber=1 scan=29328	53.6104
25580:3	25	K.C[+57.021]C[+57.021]VEC[+57.021]PPC[+57.021]PAPPVAGPSVFLFPPKPK.D		C[+57]*4	970.143	3	2908.41	2908.4	0	4.4	102	Non	361.44	361.44	361.44	6.17	15	>sp|P01859|IGHG2_HUMAN Immunoglobulin heavy constant gamma 2 OS=Homo sapiens OX=9606 GN=IGHG2 PE=1 SV=2	1917	231128_vra_hs_jacalin_impa_pngasef_trypsin_20.ScanId;v=1;d1=29360.29360.3	controllerType=0 controllerNumber=1 scan=29360	53.6604
07659:4	25	K.TKPREEQFN[+0.984]STFR.V		N[+1]	410.956	4	1640.8	1640.8	0	-0.1	168	CRagged	176.45	126.99	126.99	2.46	15	>sp|P01859|IGHG2_HUMAN Immunoglobulin heavy constant gamma 2 OS=Homo sapiens OX=9606 GN=IGHG2 PE=1 SV=2	1917	231128_vra_hs_jacalin_impa_pngasef_trypsin_20.ScanId;v=1;d1=10778.10778.4	controllerType=0 controllerNumber=1 scan=10778	26.1359
07628:4	25	K.TKPREEQFN[+0.984]STFR.V		N[+1]	410.956	4	1640.8	1640.8	0	-1.1	168	CRagged	187.48	167.29	167.29	2.5	15	>sp|P01859|IGHG2_HUMAN Immunoglobulin heavy constant gamma 2 OS=Homo sapiens OX=9606 GN=IGHG2 PE=1 SV=2	1917	231128_vra_hs_jacalin_impa_pngasef_trypsin_20.ScanId;v=1;d1=10746.10746.4	controllerType=0 controllerNumber=1 scan=10746	26.0912
07544:2	25	K.TKPREEQFN[+0.984]STFR.V		N[+1]	820.904	2	1640.8	1640.8	0	-0.7	168	CRagged	243.63	107.39	107.39	1.9	15	>sp|P01859|IGHG2_HUMAN Immunoglobulin heavy constant gamma 2 OS=Homo sapiens OX=9606 GN=IGHG2 PE=1 SV=2	1917	231128_vra_hs_jacalin_impa_pngasef_trypsin_20.ScanId;v=1;d1=10659.10659.2	controllerType=0 controllerNumber=1 scan=10659	25.9531
07495:4	25	K.TKPREEQFN[+0.984]STFR.V		N[+1]	410.956	4	1640.8	1640.8	0	-1.1	168	CRagged	265.6	196.56	196.56	3.46	15	>sp|P01859|IGHG2_HUMAN Immunoglobulin heavy constant gamma 2 OS=Homo sapiens OX=9606 GN=IGHG2 PE=1 SV=2	1917	231128_vra_hs_jacalin_impa_pngasef_trypsin_20.ScanId;v=1;d1=10609.10609.4	controllerType=0 controllerNumber=1 scan=10609	25.8711
07476:4	25	K.TKPREEQFN[+0.984]STFR.V		N[+1]	410.956	4	1640.8	1640.8	0	-0.6	168	CRagged	267.84	175.32	175.32	3.44	15	>sp|P01859|IGHG2_HUMAN Immunoglobulin heavy constant gamma 2 OS=Homo sapiens OX=9606 GN=IGHG2 PE=1 SV=2	1917	231128_vra_hs_jacalin_impa_pngasef_trypsin_20.ScanId;v=1;d1=10589.10589.4	controllerType=0 controllerNumber=1 scan=10589	25.8342
07586:3	25	K.TKPREEQFN[+0.984]STFR.V		N[+1]	547.605	3	1640.8	1640.8	0	-1	168	CRagged	429.92	365.72	365.72	5.05	15	>sp|P01859|IGHG2_HUMAN Immunoglobulin heavy constant gamma 2 OS=Homo sapiens OX=9606 GN=IGHG2 PE=1 SV=2	1917	231128_vra_hs_jacalin_impa_pngasef_trypsin_20.ScanId;v=1;d1=10703.10703.3	controllerType=0 controllerNumber=1 scan=10703	26.0214
07522:3	25	K.TKPREEQFN[+0.984]STFR.V		N[+1]	547.605	3	1640.8	1640.8	0	-0.8	168	CRagged	476.02	355.29	355.29	5.44	15	>sp|P01859|IGHG2_HUMAN Immunoglobulin heavy constant gamma 2 OS=Homo sapiens OX=9606 GN=IGHG2 PE=1 SV=2	1917	231128_vra_hs_jacalin_impa_pngasef_trypsin_20.ScanId;v=1;d1=10637.10637.3	controllerType=0 controllerNumber=1 scan=10637	25.92
07518:2	25	K.TKPREEQFN[+0.984]STFR.V		N[+1]	820.905	2	1640.8	1640.8	0	0.5	168	CRagged	479.17	300.97	300.97	3.84	15	>sp|P01859|IGHG2_HUMAN Immunoglobulin heavy constant gamma 2 OS=Homo sapiens OX=9606 GN=IGHG2 PE=1 SV=2	1917	231128_vra_hs_jacalin_impa_pngasef_trypsin_20.ScanId;v=1;d1=10632.10632.2	controllerType=0 controllerNumber=1 scan=10632	25.9094
09630:3	25	K.PREEQFN[+0.984]STFR.V		N[+1]	471.226	3	1411.66	1411.66	0	2	170	Non	269.9	201.12	201.12	3.3	15	>sp|P01859|IGHG2_HUMAN Immunoglobulin heavy constant gamma 2 OS=Homo sapiens OX=9606 GN=IGHG2 PE=1 SV=2	1917	231128_vra_hs_jacalin_impa_pngasef_trypsin_20.ScanId;v=1;d1=12819.12819.3	controllerType=0 controllerNumber=1 scan=12819	29.5865
09618:3	25	K.PREEQFN[+0.984]STFR.V		N[+1]	471.226	3	1411.66	1411.66	0	2.4	170	Non	356.92	310.66	310.66	4.06	15	>sp|P01859|IGHG2_HUMAN Immunoglobulin heavy constant gamma 2 OS=Homo sapiens OX=9606 GN=IGHG2 PE=1 SV=2	1917	231128_vra_hs_jacalin_impa_pngasef_trypsin_20.ScanId;v=1;d1=12806.12806.3	controllerType=0 controllerNumber=1 scan=12806	29.5666
11558:2	25	R.EEQFN[+0.984]STFR.V		N[+1]	579.757	2	1158.51	1158.51	0	0.3	172	Non	258.42	143.21	143.21	3.1	15	>sp|P01859|IGHG2_HUMAN Immunoglobulin heavy constant gamma 2 OS=Homo sapiens OX=9606 GN=IGHG2 PE=1 SV=2	1917	231128_vra_hs_jacalin_impa_pngasef_trypsin_20.ScanId;v=1;d1=14840.14840.2	controllerType=0 controllerNumber=1 scan=14840	32.5116
12866:2	25	R.EEQFN[+0.984]STFR.V		N[+1]	579.757	2	1158.51	1158.51	0	0.5	172	Non	381.76	200.03	200.03	4.99	15	>sp|P01859|IGHG2_HUMAN Immunoglobulin heavy constant gamma 2 OS=Homo sapiens OX=9606 GN=IGHG2 PE=1 SV=2	1917	231128_vra_hs_jacalin_impa_pngasef_trypsin_20.ScanId;v=1;d1=16207.16207.2	controllerType=0 controllerNumber=1 scan=16207	34.5638
13380:2	25	R.EEQFN[+0.984]STFR.V		N[+1]	579.756	2	1158.51	1158.51	0	-0.9	172	Non	383.1	176.78	176.78	4.03	15	>sp|P01859|IGHG2_HUMAN Immunoglobulin heavy constant gamma 2 OS=Homo sapiens OX=9606 GN=IGHG2 PE=1 SV=2	1917	231128_vra_hs_jacalin_impa_pngasef_trypsin_20.ScanId;v=1;d1=16743.16743.2	controllerType=0 controllerNumber=1 scan=16743	35.3236
12904:2	25	R.EEQFN[+0.984]STFR.V		N[+1]	579.757	2	1158.51	1158.51	0	0.5	172	Non	393.14	188.2	188.2	4.62	15	>sp|P01859|IGHG2_HUMAN Immunoglobulin heavy constant gamma 2 OS=Homo sapiens OX=9606 GN=IGHG2 PE=1 SV=2	1917	231128_vra_hs_jacalin_impa_pngasef_trypsin_20.ScanId;v=1;d1=16246.16246.2	controllerType=0 controllerNumber=1 scan=16246	34.6182
12688:2	25	R.EEQFN[+0.984]STFR.V		N[+1]	579.756	2	1158.51	1158.51	0	-0.9	172	Non	399.64	224.54	224.54	5.08	15	>sp|P01859|IGHG2_HUMAN Immunoglobulin heavy constant gamma 2 OS=Homo sapiens OX=9606 GN=IGHG2 PE=1 SV=2	1917	231128_vra_hs_jacalin_impa_pngasef_trypsin_20.ScanId;v=1;d1=16024.16024.2	controllerType=0 controllerNumber=1 scan=16024	34.2928
12551:2	25	R.EEQFN[+0.984]STFR.V		N[+1]	579.757	2	1158.51	1158.51	0	0.1	172	Non	406.17	202.06	202.06	5.01	15	>sp|P01859|IGHG2_HUMAN Immunoglobulin heavy constant gamma 2 OS=Homo sapiens OX=9606 GN=IGHG2 PE=1 SV=2	1917	231128_vra_hs_jacalin_impa_pngasef_trypsin_20.ScanId;v=1;d1=15883.15883.2	controllerType=0 controllerNumber=1 scan=15883	34.089
11528:2	25	R.EEQFN[+0.984]STFR.V		N[+1]	579.756	2	1158.5	1158.51	0	-1.1	172	Non	417.28	218.12	218.12	5.08	15	>sp|P01859|IGHG2_HUMAN Immunoglobulin heavy constant gamma 2 OS=Homo sapiens OX=9606 GN=IGHG2 PE=1 SV=2	1917	231128_vra_hs_jacalin_impa_pngasef_trypsin_20.ScanId;v=1;d1=14809.14809.2	controllerType=0 controllerNumber=1 scan=14809	32.4641
12519:2	25	R.EEQFN[+0.984]STFR.V		N[+1]	579.757	2	1158.51	1158.51	0	0.1	172	Non	423.44	258.59	258.59	6.07	15	>sp|P01859|IGHG2_HUMAN Immunoglobulin heavy constant gamma 2 OS=Homo sapiens OX=9606 GN=IGHG2 PE=1 SV=2	1917	231128_vra_hs_jacalin_impa_pngasef_trypsin_20.ScanId;v=1;d1=15850.15850.2	controllerType=0 controllerNumber=1 scan=15850	34.0358
12727:2	25	R.EEQFN[+0.984]STFR.V		N[+1]	579.757	2	1158.51	1158.51	0	-0.1	172	Non	433.22	187.7	187.7	4.52	15	>sp|P01859|IGHG2_HUMAN Immunoglobulin heavy constant gamma 2 OS=Homo sapiens OX=9606 GN=IGHG2 PE=1 SV=2	1917	231128_vra_hs_jacalin_impa_pngasef_trypsin_20.ScanId;v=1;d1=16064.16064.2	controllerType=0 controllerNumber=1 scan=16064	34.3474
12394:2	25	R.EEQFN[+0.984]STFR.V		N[+1]	579.756	2	1158.51	1158.51	0	-0.9	172	Non	486.4	204.22	204.22	5.98	15	>sp|P01859|IGHG2_HUMAN Immunoglobulin heavy constant gamma 2 OS=Homo sapiens OX=9606 GN=IGHG2 PE=1 SV=2	1917	231128_vra_hs_jacalin_impa_pngasef_trypsin_20.ScanId;v=1;d1=15721.15721.2	controllerType=0 controllerNumber=1 scan=15721	33.8361
12372:2	25	R.EEQFN[+0.984]STFR.V		N[+1]	579.756	2	1158.51	1158.51	0	-0.9	172	Non	505.18	191.07	191.07	5.17	15	>sp|P01859|IGHG2_HUMAN Immunoglobulin heavy constant gamma 2 OS=Homo sapiens OX=9606 GN=IGHG2 PE=1 SV=2	1917	231128_vra_hs_jacalin_impa_pngasef_trypsin_20.ScanId;v=1;d1=15698.15698.2	controllerType=0 controllerNumber=1 scan=15698	33.7981
26280:3	25	R.VVSVLTVVHQDWLNGK.E			598.668	3	1793.99	1793.99	0	-1.4	181	Non	327.61	327.61	327.61	4.9	15	>sp|P01859|IGHG2_HUMAN Immunoglobulin heavy constant gamma 2 OS=Homo sapiens OX=9606 GN=IGHG2 PE=1 SV=2	1917	231128_vra_hs_jacalin_impa_pngasef_trypsin_20.ScanId;v=1;d1=30080.30080.3	controllerType=0 controllerNumber=1 scan=30080	54.6883
26018:3	25	R.VVSVLTVVHQDWLNGK.E			598.669	3	1793.99	1793.99	0	1.4	181	Non	444.52	420.07	420.07	7.8	15	>sp|P01859|IGHG2_HUMAN Immunoglobulin heavy constant gamma 2 OS=Homo sapiens OX=9606 GN=IGHG2 PE=1 SV=2	1917	231128_vra_hs_jacalin_impa_pngasef_trypsin_20.ScanId;v=1;d1=29811.29811.3	controllerType=0 controllerNumber=1 scan=29811	54.2997
25953:2	25	R.VVSVLTVVHQDWLNGK.E			897.5	2	1793.99	1793.99	0	1.6	181	Non	499.91	363.55	363.55	5.93	15	>sp|P01859|IGHG2_HUMAN Immunoglobulin heavy constant gamma 2 OS=Homo sapiens OX=9606 GN=IGHG2 PE=1 SV=2	1917	231128_vra_hs_jacalin_impa_pngasef_trypsin_20.ScanId;v=1;d1=29744.29744.2	controllerType=0 controllerNumber=1 scan=29744	54.1988
26056:3	25	R.VVSVLTVVHQDWLNGK.E			598.669	3	1793.99	1793.99	0	0.2	181	Non	557.66	487.57	487.57	8.64	15	>sp|P01859|IGHG2_HUMAN Immunoglobulin heavy constant gamma 2 OS=Homo sapiens OX=9606 GN=IGHG2 PE=1 SV=2	1917	231128_vra_hs_jacalin_impa_pngasef_trypsin_20.ScanId;v=1;d1=29850.29850.3	controllerType=0 controllerNumber=1 scan=29850	54.3522
25913:2	25	R.VVSVLTVVHQDWLNGK.E			897.5	2	1793.99	1793.99	0	1.3	181	Non	652.81	519.19	519.19	11.1	15	>sp|P01859|IGHG2_HUMAN Immunoglobulin heavy constant gamma 2 OS=Homo sapiens OX=9606 GN=IGHG2 PE=1 SV=2	1917	231128_vra_hs_jacalin_impa_pngasef_trypsin_20.ScanId;v=1;d1=29703.29703.2	controllerType=0 controllerNumber=1 scan=29703	54.1422
25869:3	25	R.VVSVLTVVHQDWLNGK.E			598.668	3	1793.99	1793.99	0	0.1	181	Non	749.72	710.17	710.17	12.91	15	>sp|P01859|IGHG2_HUMAN Immunoglobulin heavy constant gamma 2 OS=Homo sapiens OX=9606 GN=IGHG2 PE=1 SV=2	1917	231128_vra_hs_jacalin_impa_pngasef_trypsin_20.ScanId;v=1;d1=29658.29658.3	controllerType=0 controllerNumber=1 scan=29658	54.0867
25834:3	25	R.VVSVLTVVHQDWLNGK.E			598.669	3	1793.99	1793.99	0	0.2	181	Non	761.47	705.15	705.15	13.91	15	>sp|P01859|IGHG2_HUMAN Immunoglobulin heavy constant gamma 2 OS=Homo sapiens OX=9606 GN=IGHG2 PE=1 SV=2	1917	231128_vra_hs_jacalin_impa_pngasef_trypsin_20.ScanId;v=1;d1=29622.29622.3	controllerType=0 controllerNumber=1 scan=29622	54.0366
28215:3	25	R.VVSVLTVVHQDWLN[+0.984]GK.E		N[+1]	599.001	3	1794.99	1794.97	0	8.4	181	Non	69.19	36.85	36.85	0.12	15	>sp|P01859|IGHG2_HUMAN Immunoglobulin heavy constant gamma 2 OS=Homo sapiens OX=9606 GN=IGHG2 PE=1 SV=2	1917	231128_vra_hs_jacalin_impa_pngasef_trypsin_20.ScanId;v=1;d1=32074.32074.3	controllerType=0 controllerNumber=1 scan=32074	57.6916
27133:2	25	R.VVSVLTVVHQDWLN[+0.984]GK.E		N[+1]	897.991	2	1794.98	1794.97	0	0.3	181	Non	303.6	227.93	227.93	3.65	15	>sp|P01859|IGHG2_HUMAN Immunoglobulin heavy constant gamma 2 OS=Homo sapiens OX=9606 GN=IGHG2 PE=1 SV=2	1917	231128_vra_hs_jacalin_impa_pngasef_trypsin_20.ScanId;v=1;d1=30958.30958.2	controllerType=0 controllerNumber=1 scan=30958	55.9483
27276:3	25	R.VVSVLTVVHQDWLN[+0.984]GK.E		N[+1]	598.997	3	1794.98	1794.97	0	0.2	181	Non	317.23	292.51	292.51	4.94	15	>sp|P01859|IGHG2_HUMAN Immunoglobulin heavy constant gamma 2 OS=Homo sapiens OX=9606 GN=IGHG2 PE=1 SV=2	1917	231128_vra_hs_jacalin_impa_pngasef_trypsin_20.ScanId;v=1;d1=31105.31105.3	controllerType=0 controllerNumber=1 scan=31105	56.1641
26934:3	25	R.VVSVLTVVHQDWLN[+0.984]GK.E		N[+1]	598.996	3	1794.97	1794.97	0	0	181	Non	442.54	442.54	442.54	8.11	15	>sp|P01859|IGHG2_HUMAN Immunoglobulin heavy constant gamma 2 OS=Homo sapiens OX=9606 GN=IGHG2 PE=1 SV=2	1917	231128_vra_hs_jacalin_impa_pngasef_trypsin_20.ScanId;v=1;d1=30754.30754.3	controllerType=0 controllerNumber=1 scan=30754	55.6573
26561:3	25	R.VVSVLTVVHQDWLN[+0.984]GK.E		N[+1]	598.997	3	1794.98	1794.97	0	0.7	181	Non	459.1	417.13	417.13	8.11	15	>sp|P01859|IGHG2_HUMAN Immunoglobulin heavy constant gamma 2 OS=Homo sapiens OX=9606 GN=IGHG2 PE=1 SV=2	1917	231128_vra_hs_jacalin_impa_pngasef_trypsin_20.ScanId;v=1;d1=30370.30370.3	controllerType=0 controllerNumber=1 scan=30370	55.1058
26710:3	25	R.VVSVLTVVHQDWLN[+0.984]GK.E		N[+1]	598.997	3	1794.98	1794.97	0	0.7	181	Non	459.87	459.87	459.87	8.11	15	>sp|P01859|IGHG2_HUMAN Immunoglobulin heavy constant gamma 2 OS=Homo sapiens OX=9606 GN=IGHG2 PE=1 SV=2	1917	231128_vra_hs_jacalin_impa_pngasef_trypsin_20.ScanId;v=1;d1=30523.30523.3	controllerType=0 controllerNumber=1 scan=30523	55.3198
26900:3	25	R.VVSVLTVVHQDWLN[+0.984]GK.E		N[+1]	598.996	3	1794.97	1794.97	0	-0.5	181	Non	468.74	466.49	466.49	8.08	15	>sp|P01859|IGHG2_HUMAN Immunoglobulin heavy constant gamma 2 OS=Homo sapiens OX=9606 GN=IGHG2 PE=1 SV=2	1917	231128_vra_hs_jacalin_impa_pngasef_trypsin_20.ScanId;v=1;d1=30719.30719.3	controllerType=0 controllerNumber=1 scan=30719	55.6066
27116:3	25	R.VVSVLTVVHQDWLN[+0.984]GK.E		N[+1]	598.996	3	1794.97	1794.97	0	-0.5	181	Non	469.04	469.04	469.04	8.08	15	>sp|P01859|IGHG2_HUMAN Immunoglobulin heavy constant gamma 2 OS=Homo sapiens OX=9606 GN=IGHG2 PE=1 SV=2	1917	231128_vra_hs_jacalin_impa_pngasef_trypsin_20.ScanId;v=1;d1=30941.30941.3	controllerType=0 controllerNumber=1 scan=30941	55.9219
26747:3	25	R.VVSVLTVVHQDWLN[+0.984]GK.E		N[+1]	598.998	3	1794.98	1794.97	0	2.2	181	Non	472.3	454.58	454.58	7.22	15	>sp|P01859|IGHG2_HUMAN Immunoglobulin heavy constant gamma 2 OS=Homo sapiens OX=9606 GN=IGHG2 PE=1 SV=2	1917	231128_vra_hs_jacalin_impa_pngasef_trypsin_20.ScanId;v=1;d1=30561.30561.3	controllerType=0 controllerNumber=1 scan=30561	55.3722
27302:3	25	R.VVSVLTVVHQDWLN[+0.984]GK.E		N[+1]	598.997	3	1794.98	1794.97	0	0.2	181	Non	500.69	500.69	500.69	8.3	15	>sp|P01859|IGHG2_HUMAN Immunoglobulin heavy constant gamma 2 OS=Homo sapiens OX=9606 GN=IGHG2 PE=1 SV=2	1917	231128_vra_hs_jacalin_impa_pngasef_trypsin_20.ScanId;v=1;d1=31132.31132.3	controllerType=0 controllerNumber=1 scan=31132	56.2133
26422:2	25	R.VVSVLTVVHQDWLN[+0.984]GK.E		N[+1]	897.99	2	1794.97	1794.97	0	-1.1	181	Non	526.45	392.95	392.95	7.12	15	>sp|P01859|IGHG2_HUMAN Immunoglobulin heavy constant gamma 2 OS=Homo sapiens OX=9606 GN=IGHG2 PE=1 SV=2	1917	231128_vra_hs_jacalin_impa_pngasef_trypsin_20.ScanId;v=1;d1=30227.30227.2	controllerType=0 controllerNumber=1 scan=30227	54.898
26522:3	25	R.VVSVLTVVHQDWLN[+0.984]GK.E		N[+1]	598.996	3	1794.97	1794.97	0	0	181	Non	617.03	617.03	617.03	10.91	15	>sp|P01859|IGHG2_HUMAN Immunoglobulin heavy constant gamma 2 OS=Homo sapiens OX=9606 GN=IGHG2 PE=1 SV=2	1917	231128_vra_hs_jacalin_impa_pngasef_trypsin_20.ScanId;v=1;d1=30330.30330.3	controllerType=0 controllerNumber=1 scan=30330	55.0484
26904:2	25	R.VVSVLTVVHQDWLN[+0.984]GK.E		N[+1]	897.991	2	1794.97	1794.97	0	-0.1	181	Non	639.17	512.41	512.41	10.37	15	>sp|P01859|IGHG2_HUMAN Immunoglobulin heavy constant gamma 2 OS=Homo sapiens OX=9606 GN=IGHG2 PE=1 SV=2	1917	231128_vra_hs_jacalin_impa_pngasef_trypsin_20.ScanId;v=1;d1=30723.30723.2	controllerType=0 controllerNumber=1 scan=30723	55.6123
27085:2	25	R.VVSVLTVVHQDWLN[+0.984]GK.E		N[+1]	897.992	2	1794.98	1794.97	0	1.6	181	Non	642.84	509.94	509.94	10.1	15	>sp|P01859|IGHG2_HUMAN Immunoglobulin heavy constant gamma 2 OS=Homo sapiens OX=9606 GN=IGHG2 PE=1 SV=2	1917	231128_vra_hs_jacalin_impa_pngasef_trypsin_20.ScanId;v=1;d1=30909.30909.2	controllerType=0 controllerNumber=1 scan=30909	55.8734
26352:3	25	R.VVSVLTVVHQDWLN[+0.984]GK.E		N[+1]	598.997	3	1794.98	1794.97	0	1.4	181	Non	667.31	667.31	667.31	11.61	15	>sp|P01859|IGHG2_HUMAN Immunoglobulin heavy constant gamma 2 OS=Homo sapiens OX=9606 GN=IGHG2 PE=1 SV=2	1917	231128_vra_hs_jacalin_impa_pngasef_trypsin_20.ScanId;v=1;d1=30155.30155.3	controllerType=0 controllerNumber=1 scan=30155	54.795
27078:3	25	R.VVSVLTVVHQDWLN[+0.984]GK.E		N[+1]	598.996	3	1794.97	1794.97	0	0	181	Non	672.18	652.95	652.95	11.91	15	>sp|P01859|IGHG2_HUMAN Immunoglobulin heavy constant gamma 2 OS=Homo sapiens OX=9606 GN=IGHG2 PE=1 SV=2	1917	231128_vra_hs_jacalin_impa_pngasef_trypsin_20.ScanId;v=1;d1=30902.30902.3	controllerType=0 controllerNumber=1 scan=30902	55.8655
26394:2	25	R.VVSVLTVVHQDWLN[+0.984]GK.E		N[+1]	897.993	2	1794.98	1794.97	0	1.8	181	Non	686.96	529.46	529.46	11.1	15	>sp|P01859|IGHG2_HUMAN Immunoglobulin heavy constant gamma 2 OS=Homo sapiens OX=9606 GN=IGHG2 PE=1 SV=2	1917	231128_vra_hs_jacalin_impa_pngasef_trypsin_20.ScanId;v=1;d1=30198.30198.2	controllerType=0 controllerNumber=1 scan=30198	54.8524
26387:3	25	R.VVSVLTVVHQDWLN[+0.984]GK.E		N[+1]	598.998	3	1794.98	1794.97	0	2.2	181	Non	696.14	649.09	649.09	11.01	15	>sp|P01859|IGHG2_HUMAN Immunoglobulin heavy constant gamma 2 OS=Homo sapiens OX=9606 GN=IGHG2 PE=1 SV=2	1917	231128_vra_hs_jacalin_impa_pngasef_trypsin_20.ScanId;v=1;d1=30191.30191.3	controllerType=0 controllerNumber=1 scan=30191	54.8448
26874:2	25	R.VVSVLTVVHQDWLN[+0.984]GK.E		N[+1]	897.992	2	1794.98	1794.97	0	0.9	181	Non	774.2	637.17	637.17	13.4	15	>sp|P01859|IGHG2_HUMAN Immunoglobulin heavy constant gamma 2 OS=Homo sapiens OX=9606 GN=IGHG2 PE=1 SV=2	1917	231128_vra_hs_jacalin_impa_pngasef_trypsin_20.ScanId;v=1;d1=30692.30692.2	controllerType=0 controllerNumber=1 scan=30692	55.5647
23516:4	25	R.VVSVLTVVHQDWLNGKEYK.C			554.303	4	2214.19	2214.19	0	-0.2	181	Non	629.97	627.94	627.94	11.63	15	>sp|P01859|IGHG2_HUMAN Immunoglobulin heavy constant gamma 2 OS=Homo sapiens OX=9606 GN=IGHG2 PE=1 SV=2	1917	231128_vra_hs_jacalin_impa_pngasef_trypsin_20.ScanId;v=1;d1=27229.27229.4	controllerType=0 controllerNumber=1 scan=27229	50.5361
23483:4	25	R.VVSVLTVVHQDWLNGKEYK.C			554.303	4	2214.19	2214.19	0	-0.7	181	Non	736.73	688.19	688.19	13.63	15	>sp|P01859|IGHG2_HUMAN Immunoglobulin heavy constant gamma 2 OS=Homo sapiens OX=9606 GN=IGHG2 PE=1 SV=2	1917	231128_vra_hs_jacalin_impa_pngasef_trypsin_20.ScanId;v=1;d1=27195.27195.4	controllerType=0 controllerNumber=1 scan=27195	50.4867
23881:4	25	R.VVSVLTVVHQDWLN[+0.984]GKEYK.C		N[+1]	554.548	4	2215.17	2215.18	0	-1.6	181	Non	193.47	193.47	193.47	3.09	15	>sp|P01859|IGHG2_HUMAN Immunoglobulin heavy constant gamma 2 OS=Homo sapiens OX=9606 GN=IGHG2 PE=1 SV=2	1917	231128_vra_hs_jacalin_impa_pngasef_trypsin_20.ScanId;v=1;d1=27604.27604.4	controllerType=0 controllerNumber=1 scan=27604	51.0789
24250:4	25	R.VVSVLTVVHQDWLN[+0.984]GKEYK.C		N[+1]	554.55	4	2215.18	2215.18	0	0.4	181	Non	331.86	331.86	331.86	6.12	15	>sp|P01859|IGHG2_HUMAN Immunoglobulin heavy constant gamma 2 OS=Homo sapiens OX=9606 GN=IGHG2 PE=1 SV=2	1917	231128_vra_hs_jacalin_impa_pngasef_trypsin_20.ScanId;v=1;d1=27985.27985.4	controllerType=0 controllerNumber=1 scan=27985	51.659
24140:3	25	R.VVSVLTVVHQDWLN[+0.984]GKEYK.C		N[+1]	739.064	3	2215.18	2215.18	0	1	181	Non	344.3	277.28	277.28	5.28	15	>sp|P01859|IGHG2_HUMAN Immunoglobulin heavy constant gamma 2 OS=Homo sapiens OX=9606 GN=IGHG2 PE=1 SV=2	1917	231128_vra_hs_jacalin_impa_pngasef_trypsin_20.ScanId;v=1;d1=27872.27872.3	controllerType=0 controllerNumber=1 scan=27872	51.4924
25055:4	25	R.VVSVLTVVHQDWLN[+0.984]GKEYK.C		N[+1]	554.55	4	2215.18	2215.18	0	0.6	181	Non	378.19	360.97	360.97	7.47	15	>sp|P01859|IGHG2_HUMAN Immunoglobulin heavy constant gamma 2 OS=Homo sapiens OX=9606 GN=IGHG2 PE=1 SV=2	1917	231128_vra_hs_jacalin_impa_pngasef_trypsin_20.ScanId;v=1;d1=28818.28818.4	controllerType=0 controllerNumber=1 scan=28818	52.876
24340:4	25	R.VVSVLTVVHQDWLN[+0.984]GKEYK.C		N[+1]	554.549	4	2215.17	2215.18	0	-0.5	181	Non	507.8	507.8	507.8	9.01	15	>sp|P01859|IGHG2_HUMAN Immunoglobulin heavy constant gamma 2 OS=Homo sapiens OX=9606 GN=IGHG2 PE=1 SV=2	1917	231128_vra_hs_jacalin_impa_pngasef_trypsin_20.ScanId;v=1;d1=28078.28078.4	controllerType=0 controllerNumber=1 scan=28078	51.8054
24109:3	25	R.VVSVLTVVHQDWLN[+0.984]GKEYK.C		N[+1]	739.063	3	2215.18	2215.18	0	0.1	181	Non	535.33	479.68	479.68	8.6	15	>sp|P01859|IGHG2_HUMAN Immunoglobulin heavy constant gamma 2 OS=Homo sapiens OX=9606 GN=IGHG2 PE=1 SV=2	1917	231128_vra_hs_jacalin_impa_pngasef_trypsin_20.ScanId;v=1;d1=27840.27840.3	controllerType=0 controllerNumber=1 scan=27840	51.4433
25019:4	25	R.VVSVLTVVHQDWLN[+0.984]GKEYK.C		N[+1]	554.551	4	2215.18	2215.18	0	2	181	Non	592.4	592.4	592.4	10.36	15	>sp|P01859|IGHG2_HUMAN Immunoglobulin heavy constant gamma 2 OS=Homo sapiens OX=9606 GN=IGHG2 PE=1 SV=2	1917	231128_vra_hs_jacalin_impa_pngasef_trypsin_20.ScanId;v=1;d1=28781.28781.4	controllerType=0 controllerNumber=1 scan=28781	52.8239
24384:4	25	R.VVSVLTVVHQDWLN[+0.984]GKEYK.C		N[+1]	554.548	4	2215.17	2215.18	0	-2	181	Non	606.73	583.23	583.23	10.89	15	>sp|P01859|IGHG2_HUMAN Immunoglobulin heavy constant gamma 2 OS=Homo sapiens OX=9606 GN=IGHG2 PE=1 SV=2	1917	231128_vra_hs_jacalin_impa_pngasef_trypsin_20.ScanId;v=1;d1=28124.28124.4	controllerType=0 controllerNumber=1 scan=28124	51.8717
24083:4	25	R.VVSVLTVVHQDWLN[+0.984]GKEYK.C		N[+1]	554.55	4	2215.18	2215.18	0	0.7	181	Non	741.89	696.16	696.16	13.66	15	>sp|P01859|IGHG2_HUMAN Immunoglobulin heavy constant gamma 2 OS=Homo sapiens OX=9606 GN=IGHG2 PE=1 SV=2	1917	231128_vra_hs_jacalin_impa_pngasef_trypsin_20.ScanId;v=1;d1=27813.27813.4	controllerType=0 controllerNumber=1 scan=27813	51.401
24105:4	25	R.VVSVLTVVHQDWLN[+0.984]GKEYK.C		N[+1]	554.549	4	2215.18	2215.18	0	0	181	Non	749.5	749.5	749.5	13.63	15	>sp|P01859|IGHG2_HUMAN Immunoglobulin heavy constant gamma 2 OS=Homo sapiens OX=9606 GN=IGHG2 PE=1 SV=2	1917	231128_vra_hs_jacalin_impa_pngasef_trypsin_20.ScanId;v=1;d1=27836.27836.4	controllerType=0 controllerNumber=1 scan=27836	51.438
21538:3	25	V.SVLTVVHQDWLN[+0.984]GK.E		N[+1]	532.951	3	1596.84	1596.84	0	-0.3	183	CRagged	155.84	41.31	41.31	1.8	15	>sp|P01859|IGHG2_HUMAN Immunoglobulin heavy constant gamma 2 OS=Homo sapiens OX=9606 GN=IGHG2 PE=1 SV=2	1917	231128_vra_hs_jacalin_impa_pngasef_trypsin_20.ScanId;v=1;d1=25191.25191.3	controllerType=0 controllerNumber=1 scan=25191	47.6514
22253:3	25	V.SVLTVVHQDWLN[+0.984]GK.E		N[+1]	532.951	3	1596.84	1596.84	0	0.1	183	CRagged	176.58	131.21	131.21	2.63	15	>sp|P01859|IGHG2_HUMAN Immunoglobulin heavy constant gamma 2 OS=Homo sapiens OX=9606 GN=IGHG2 PE=1 SV=2	1917	231128_vra_hs_jacalin_impa_pngasef_trypsin_20.ScanId;v=1;d1=25929.25929.3	controllerType=0 controllerNumber=1 scan=25929	48.7229
26450:2	25	V.SVLTVVHQDWLN[+0.984]GK.E		N[+1]	798.922	2	1596.84	1596.84	0	-1.1	183	CRagged	278.66	163.9	163.9	3	15	>sp|P01859|IGHG2_HUMAN Immunoglobulin heavy constant gamma 2 OS=Homo sapiens OX=9606 GN=IGHG2 PE=1 SV=2	1917	231128_vra_hs_jacalin_impa_pngasef_trypsin_20.ScanId;v=1;d1=30255.30255.2	controllerType=0 controllerNumber=1 scan=30255	54.9408
21506:3	25	V.SVLTVVHQDWLN[+0.984]GK.E		N[+1]	532.951	3	1596.84	1596.84	0	0.3	183	CRagged	287.69	159.58	159.58	3.75	15	>sp|P01859|IGHG2_HUMAN Immunoglobulin heavy constant gamma 2 OS=Homo sapiens OX=9606 GN=IGHG2 PE=1 SV=2	1917	231128_vra_hs_jacalin_impa_pngasef_trypsin_20.ScanId;v=1;d1=25158.25158.3	controllerType=0 controllerNumber=1 scan=25158	47.6069
10643:3	25	L.TVVHQDWLNGK.E			432.895	3	1296.67	1296.67	0	0	186	CRagged	443.01	306.04	306.04	6.02	15	>sp|P01859|IGHG2_HUMAN Immunoglobulin heavy constant gamma 2 OS=Homo sapiens OX=9606 GN=IGHG2 PE=1 SV=2	1917	231128_vra_hs_jacalin_impa_pngasef_trypsin_20.ScanId;v=1;d1=13887.13887.3	controllerType=0 controllerNumber=1 scan=13887	31.1072
10656:3	25	L.TVVHQDWLNGK.E			432.894	3	1296.67	1296.67	0	-0.7	186	CRagged	446.43	263.67	263.67	6.02	15	>sp|P01859|IGHG2_HUMAN Immunoglobulin heavy constant gamma 2 OS=Homo sapiens OX=9606 GN=IGHG2 PE=1 SV=2	1917	231128_vra_hs_jacalin_impa_pngasef_trypsin_20.ScanId;v=1;d1=13902.13902.3	controllerType=0 controllerNumber=1 scan=13902	31.1268
11953:3	25	L.TVVHQDWLN[+0.984]GK.E		N[+1]	433.222	3	1297.65	1297.65	0	-1.1	186	CRagged	266.76	195.78	195.78	3.37	15	>sp|P01859|IGHG2_HUMAN Immunoglobulin heavy constant gamma 2 OS=Homo sapiens OX=9606 GN=IGHG2 PE=1 SV=2	1917	231128_vra_hs_jacalin_impa_pngasef_trypsin_20.ScanId;v=1;d1=15248.15248.3	controllerType=0 controllerNumber=1 scan=15248	33.1736
11266:3	25	L.TVVHQDWLN[+0.984]GK.E		N[+1]	433.224	3	1297.66	1297.65	0	1.9	186	CRagged	302.19	181.15	181.15	3.59	15	>sp|P01859|IGHG2_HUMAN Immunoglobulin heavy constant gamma 2 OS=Homo sapiens OX=9606 GN=IGHG2 PE=1 SV=2	1917	231128_vra_hs_jacalin_impa_pngasef_trypsin_20.ScanId;v=1;d1=14539.14539.3	controllerType=0 controllerNumber=1 scan=14539	32.0647
11107:3	25	L.TVVHQDWLN[+0.984]GK.E		N[+1]	433.223	3	1297.65	1297.65	0	-0.2	186	CRagged	395.47	275.06	275.06	5.54	15	>sp|P01859|IGHG2_HUMAN Immunoglobulin heavy constant gamma 2 OS=Homo sapiens OX=9606 GN=IGHG2 PE=1 SV=2	1917	231128_vra_hs_jacalin_impa_pngasef_trypsin_20.ScanId;v=1;d1=14375.14375.3	controllerType=0 controllerNumber=1 scan=14375	31.7979
11663:3	25	L.TVVHQDWLN[+0.984]GK.E		N[+1]	433.223	3	1297.65	1297.65	0	0.2	186	CRagged	399.23	272.07	272.07	5.41	15	>sp|P01859|IGHG2_HUMAN Immunoglobulin heavy constant gamma 2 OS=Homo sapiens OX=9606 GN=IGHG2 PE=1 SV=2	1917	231128_vra_hs_jacalin_impa_pngasef_trypsin_20.ScanId;v=1;d1=14949.14949.3	controllerType=0 controllerNumber=1 scan=14949	32.7038
11248:3	25	L.TVVHQDWLN[+0.984]GK.E		N[+1]	433.222	3	1297.65	1297.65	0	-1.1	186	CRagged	399.84	239.84	239.84	4.88	15	>sp|P01859|IGHG2_HUMAN Immunoglobulin heavy constant gamma 2 OS=Homo sapiens OX=9606 GN=IGHG2 PE=1 SV=2	1917	231128_vra_hs_jacalin_impa_pngasef_trypsin_20.ScanId;v=1;d1=14520.14520.3	controllerType=0 controllerNumber=1 scan=14520	32.0267
11144:2	25	L.TVVHQDWLN[+0.984]GK.E		N[+1]	649.33	2	1297.65	1297.65	0	-0.3	186	CRagged	435.25	183.78	183.78	3.79	15	>sp|P01859|IGHG2_HUMAN Immunoglobulin heavy constant gamma 2 OS=Homo sapiens OX=9606 GN=IGHG2 PE=1 SV=2	1917	231128_vra_hs_jacalin_impa_pngasef_trypsin_20.ScanId;v=1;d1=14413.14413.2	controllerType=0 controllerNumber=1 scan=14413	31.8531
11647:3	25	L.TVVHQDWLN[+0.984]GK.E		N[+1]	433.223	3	1297.65	1297.65	0	-0.4	186	CRagged	451.41	314.8	314.8	5.85	15	>sp|P01859|IGHG2_HUMAN Immunoglobulin heavy constant gamma 2 OS=Homo sapiens OX=9606 GN=IGHG2 PE=1 SV=2	1917	231128_vra_hs_jacalin_impa_pngasef_trypsin_20.ScanId;v=1;d1=14932.14932.3	controllerType=0 controllerNumber=1 scan=14932	32.6734
11824:2	25	L.TVVHQDWLN[+0.984]GK.E		N[+1]	649.33	2	1297.65	1297.65	0	-1.1	186	CRagged	497.97	227.05	227.05	4.07	15	>sp|P01859|IGHG2_HUMAN Immunoglobulin heavy constant gamma 2 OS=Homo sapiens OX=9606 GN=IGHG2 PE=1 SV=2	1917	231128_vra_hs_jacalin_impa_pngasef_trypsin_20.ScanId;v=1;d1=15115.15115.2	controllerType=0 controllerNumber=1 scan=15115	32.9724
11850:2	25	L.TVVHQDWLN[+0.984]GK.E		N[+1]	649.33	2	1297.65	1297.65	0	-0.8	186	CRagged	513.75	261.6	261.6	4.77	15	>sp|P01859|IGHG2_HUMAN Immunoglobulin heavy constant gamma 2 OS=Homo sapiens OX=9606 GN=IGHG2 PE=1 SV=2	1917	231128_vra_hs_jacalin_impa_pngasef_trypsin_20.ScanId;v=1;d1=15142.15142.2	controllerType=0 controllerNumber=1 scan=15142	33.0113
11807:3	25	L.TVVHQDWLN[+0.984]GK.E		N[+1]	433.222	3	1297.65	1297.65	0	-1.1	186	CRagged	529.74	395.78	395.78	8.01	15	>sp|P01859|IGHG2_HUMAN Immunoglobulin heavy constant gamma 2 OS=Homo sapiens OX=9606 GN=IGHG2 PE=1 SV=2	1917	231128_vra_hs_jacalin_impa_pngasef_trypsin_20.ScanId;v=1;d1=15098.15098.3	controllerType=0 controllerNumber=1 scan=15098	32.9489
11788:3	25	L.TVVHQDWLN[+0.984]GK.E		N[+1]	433.223	3	1297.65	1297.65	0	0	186	CRagged	531.57	384.36	384.36	8.23	15	>sp|P01859|IGHG2_HUMAN Immunoglobulin heavy constant gamma 2 OS=Homo sapiens OX=9606 GN=IGHG2 PE=1 SV=2	1917	231128_vra_hs_jacalin_impa_pngasef_trypsin_20.ScanId;v=1;d1=15078.15078.3	controllerType=0 controllerNumber=1 scan=15078	32.916
11081:3	25	L.TVVHQDWLN[+0.984]GK.E		N[+1]	433.223	3	1297.65	1297.65	0	0	186	CRagged	562.06	430.43	430.43	8.59	15	>sp|P01859|IGHG2_HUMAN Immunoglobulin heavy constant gamma 2 OS=Homo sapiens OX=9606 GN=IGHG2 PE=1 SV=2	1917	231128_vra_hs_jacalin_impa_pngasef_trypsin_20.ScanId;v=1;d1=14348.14348.3	controllerType=0 controllerNumber=1 scan=14348	31.7555
11111:2	25	L.TVVHQDWLN[+0.984]GK.E		N[+1]	649.33	2	1297.65	1297.65	0	-0.2	186	CRagged	723.14	446.35	446.35	11.79	15	>sp|P01859|IGHG2_HUMAN Immunoglobulin heavy constant gamma 2 OS=Homo sapiens OX=9606 GN=IGHG2 PE=1 SV=2	1917	231128_vra_hs_jacalin_impa_pngasef_trypsin_20.ScanId;v=1;d1=14379.14379.2	controllerType=0 controllerNumber=1 scan=14379	31.8009
09414:2	25	K.GLPAPIEK.T			412.747	2	824.487	824.488	0	-0.4	206	NRagged	352.84	150.15	150.15	4.41	15	>sp|P01859|IGHG2_HUMAN Immunoglobulin heavy constant gamma 2 OS=Homo sapiens OX=9606 GN=IGHG2 PE=1 SV=2	1917	231128_vra_hs_jacalin_impa_pngasef_trypsin_20.ScanId;v=1;d1=12596.12596.2	controllerType=0 controllerNumber=1 scan=12596	29.2284
09445:2	25	K.GLPAPIEK.T			412.747	2	824.487	824.488	0	-1.1	206	NRagged	356.6	198.9	198.9	5.01	15	>sp|P01859|IGHG2_HUMAN Immunoglobulin heavy constant gamma 2 OS=Homo sapiens OX=9606 GN=IGHG2 PE=1 SV=2	1917	231128_vra_hs_jacalin_impa_pngasef_trypsin_20.ScanId;v=1;d1=12628.12628.2	controllerType=0 controllerNumber=1 scan=12628	29.2883
09298:2	25	K.GLPAPIEK.T			412.747	2	824.487	824.488	0	-0.1	206	NRagged	364.7	163.65	163.65	4.35	15	>sp|P01859|IGHG2_HUMAN Immunoglobulin heavy constant gamma 2 OS=Homo sapiens OX=9606 GN=IGHG2 PE=1 SV=2	1917	231128_vra_hs_jacalin_impa_pngasef_trypsin_20.ScanId;v=1;d1=12476.12476.2	controllerType=0 controllerNumber=1 scan=12476	29.0408
09276:2	25	K.GLPAPIEK.T			412.747	2	824.487	824.488	0	-0.6	206	NRagged	372.47	178.12	178.12	4.71	15	>sp|P01859|IGHG2_HUMAN Immunoglobulin heavy constant gamma 2 OS=Homo sapiens OX=9606 GN=IGHG2 PE=1 SV=2	1917	231128_vra_hs_jacalin_impa_pngasef_trypsin_20.ScanId;v=1;d1=12453.12453.2	controllerType=0 controllerNumber=1 scan=12453	29.0012
28654:2	25	K.TTPPMLDSDGSFFLYSK.L			953.452	2	1905.9	1905.89	0	2	272	CRagged	244.2	208.07	208.07	3.73	15	>sp|P01859|IGHG2_HUMAN Immunoglobulin heavy constant gamma 2 OS=Homo sapiens OX=9606 GN=IGHG2 PE=1 SV=2	1917	231128_vra_hs_jacalin_impa_pngasef_trypsin_20.ScanId;v=1;d1=32527.32527.2	controllerType=0 controllerNumber=1 scan=32527	58.3903
28679:2	25	K.TTPPMLDSDGSFFLYSK.L			953.452	2	1905.9	1905.89	0	1.2	272	CRagged	286.63	254.64	254.64	4.21	15	>sp|P01859|IGHG2_HUMAN Immunoglobulin heavy constant gamma 2 OS=Homo sapiens OX=9606 GN=IGHG2 PE=1 SV=2	1917	231128_vra_hs_jacalin_impa_pngasef_trypsin_20.ScanId;v=1;d1=32553.32553.2	controllerType=0 controllerNumber=1 scan=32553	58.4281
28828:2	25	K.TTPPMLDSDGSFFLYSK.L			953.451	2	1905.89	1905.89	0	0.4	272	CRagged	356.08	308.47	308.47	5.28	15	>sp|P01859|IGHG2_HUMAN Immunoglobulin heavy constant gamma 2 OS=Homo sapiens OX=9606 GN=IGHG2 PE=1 SV=2	1917	231128_vra_hs_jacalin_impa_pngasef_trypsin_20.ScanId;v=1;d1=32706.32706.2	controllerType=0 controllerNumber=1 scan=32706	58.6337
28718:3	25	K.TTPPMLDSDGSFFLYSK.L			635.97	3	1905.9	1905.89	0	1.1	272	CRagged	361.84	361.84	361.84	5.45	15	>sp|P01859|IGHG2_HUMAN Immunoglobulin heavy constant gamma 2 OS=Homo sapiens OX=9606 GN=IGHG2 PE=1 SV=2	1917	231128_vra_hs_jacalin_impa_pngasef_trypsin_20.ScanId;v=1;d1=32593.32593.3	controllerType=0 controllerNumber=1 scan=32593	58.4836
28690:3	25	K.TTPPMLDSDGSFFLYSK.L			635.97	3	1905.9	1905.89	0	1.3	272	CRagged	450.43	399.95	399.95	6.9	15	>sp|P01859|IGHG2_HUMAN Immunoglobulin heavy constant gamma 2 OS=Homo sapiens OX=9606 GN=IGHG2 PE=1 SV=2	1917	231128_vra_hs_jacalin_impa_pngasef_trypsin_20.ScanId;v=1;d1=32564.32564.3	controllerType=0 controllerNumber=1 scan=32564	58.4442
27772:2	26	K.WFYIASAFR.N			580.799	2	1160.59	1160.59	0	1.2	43	Non	438.21	317.72	317.72	4.82	10	>sp|P02763|A1AG1_HUMAN Alpha-1-acid glycoprotein 1 OS=Homo sapiens OX=9606 GN=ORM1 PE=1 SV=2	1971	231128_vra_hs_jacalin_impa_pngasef_trypsin_20.ScanId;v=1;d1=31617.31617.2	controllerType=0 controllerNumber=1 scan=31617	56.9311
27752:2	26	K.WFYIASAFR.N			580.798	2	1160.59	1160.59	0	0.5	43	Non	448.54	319.92	319.92	5.28	10	>sp|P02763|A1AG1_HUMAN Alpha-1-acid glycoprotein 1 OS=Homo sapiens OX=9606 GN=ORM1 PE=1 SV=2	1971	231128_vra_hs_jacalin_impa_pngasef_trypsin_20.ScanId;v=1;d1=31596.31596.2	controllerType=0 controllerNumber=1 scan=31596	56.9001
15869:2	26	K.TEDTIFLR.E			497.764	2	994.52	994.52	0	-0.7	74	CRagged	548.88	232.28	232.28	6.13	10	>sp|P02763|A1AG1_HUMAN Alpha-1-acid glycoprotein 1 OS=Homo sapiens OX=9606 GN=ORM1 PE=1 SV=2	1971	231128_vra_hs_jacalin_impa_pngasef_trypsin_20.ScanId;v=1;d1=19319.19319.2	controllerType=0 controllerNumber=1 scan=19319	38.869
15855:2	26	K.TEDTIFLR.E			497.763	2	994.519	994.52	0	-1.3	74	CRagged	550.74	226.25	226.25	5.76	10	>sp|P02763|A1AG1_HUMAN Alpha-1-acid glycoprotein 1 OS=Homo sapiens OX=9606 GN=ORM1 PE=1 SV=2	1971	231128_vra_hs_jacalin_impa_pngasef_trypsin_20.ScanId;v=1;d1=19304.19304.2	controllerType=0 controllerNumber=1 scan=19304	38.851
20242:3	26	R.QDQC[+57.021]IYN[+0.984]TTYLNVQR.E		C[+57], N[+1]	639.632	3	1916.88	1916.88	0	0.4	87	Non	215.12	203.82	131.79	2.68	10	>sp|P02763|A1AG1_HUMAN Alpha-1-acid glycoprotein 1 OS=Homo sapiens OX=9606 GN=ORM1 PE=1 SV=2	1971	231128_vra_hs_jacalin_impa_pngasef_trypsin_20.ScanId;v=1;d1=23851.23851.3	controllerType=0 controllerNumber=1 scan=23851	45.5228
20272:3	26	R.QDQC[+57.021]IYN[+0.984]TTYLNVQR.E		C[+57], N[+1]	639.631	3	1916.88	1916.88	0	-1.8	87	Non	241.15	208.24	157.99	3.1	10	>sp|P02763|A1AG1_HUMAN Alpha-1-acid glycoprotein 1 OS=Homo sapiens OX=9606 GN=ORM1 PE=1 SV=2	1971	231128_vra_hs_jacalin_impa_pngasef_trypsin_20.ScanId;v=1;d1=23882.23882.3	controllerType=0 controllerNumber=1 scan=23882	45.5663
20264:2	26	R.QDQC[+57.021]IYN[+0.984]TTYLNVQR.E		C[+57], N[+1]	958.942	2	1916.88	1916.88	0	-1.8	87	Non	637.28	554.26	168.49	10.65	10	>sp|P02763|A1AG1_HUMAN Alpha-1-acid glycoprotein 1 OS=Homo sapiens OX=9606 GN=ORM1 PE=1 SV=2	1971	231128_vra_hs_jacalin_impa_pngasef_trypsin_20.ScanId;v=1;d1=23874.23874.2	controllerType=0 controllerNumber=1 scan=23874	45.5585
20230:2	26	R.QDQC[+57.021]IYN[+0.984]TTYLNVQR.E		C[+57], N[+1]	958.944	2	1916.88	1916.88	0	0.3	87	Non	709.3	616.92	168.27	12.9	10	>sp|P02763|A1AG1_HUMAN Alpha-1-acid glycoprotein 1 OS=Homo sapiens OX=9606 GN=ORM1 PE=1 SV=2	1971	231128_vra_hs_jacalin_impa_pngasef_trypsin_20.ScanId;v=1;d1=23839.23839.2	controllerType=0 controllerNumber=1 scan=23839	45.5091
19413:3	26	R.YVGGQEHFAHLLILR.D			584.99	3	1752.95	1752.95	0	-0.3	109	Non	296.85	280.25	280.25	4.07	10	>sp|P02763|A1AG1_HUMAN Alpha-1-acid glycoprotein 1 OS=Homo sapiens OX=9606 GN=ORM1 PE=1 SV=2	1971	231128_vra_hs_jacalin_impa_pngasef_trypsin_20.ScanId;v=1;d1=22997.22997.3	controllerType=0 controllerNumber=1 scan=22997	44.248
19383:3	26	R.YVGGQEHFAHLLILR.D			584.99	3	1752.95	1752.95	0	0.1	109	Non	321.67	302	302	4.55	10	>sp|P02763|A1AG1_HUMAN Alpha-1-acid glycoprotein 1 OS=Homo sapiens OX=9606 GN=ORM1 PE=1 SV=2	1971	231128_vra_hs_jacalin_impa_pngasef_trypsin_20.ScanId;v=1;d1=22966.22966.3	controllerType=0 controllerNumber=1 scan=22966	44.2015
19619:4	26	R.YVGGQEHFAHLLILR.D			438.994	4	1752.95	1752.95	0	-0.8	109	Non	527.88	468.62	468.62	8.3	10	>sp|P02763|A1AG1_HUMAN Alpha-1-acid glycoprotein 1 OS=Homo sapiens OX=9606 GN=ORM1 PE=1 SV=2	1971	231128_vra_hs_jacalin_impa_pngasef_trypsin_20.ScanId;v=1;d1=23209.23209.4	controllerType=0 controllerNumber=1 scan=23209	44.5712
19446:4	26	R.YVGGQEHFAHLLILR.D			438.994	4	1752.95	1752.95	0	-0.6	109	Non	559.7	524.35	524.35	8.58	10	>sp|P02763|A1AG1_HUMAN Alpha-1-acid glycoprotein 1 OS=Homo sapiens OX=9606 GN=ORM1 PE=1 SV=2	1971	231128_vra_hs_jacalin_impa_pngasef_trypsin_20.ScanId;v=1;d1=23031.23031.4	controllerType=0 controllerNumber=1 scan=23031	44.2993
19323:4	26	R.YVGGQEHFAHLLILR.D			438.994	4	1752.95	1752.95	0	-0.6	109	Non	560.3	521.46	521.46	8.66	10	>sp|P02763|A1AG1_HUMAN Alpha-1-acid glycoprotein 1 OS=Homo sapiens OX=9606 GN=ORM1 PE=1 SV=2	1971	231128_vra_hs_jacalin_impa_pngasef_trypsin_20.ScanId;v=1;d1=22904.22904.4	controllerType=0 controllerNumber=1 scan=22904	44.105
19481:4	26	R.YVGGQEHFAHLLILR.D			438.994	4	1752.95	1752.95	0	-0.8	109	Non	569.03	522.65	522.65	8.66	10	>sp|P02763|A1AG1_HUMAN Alpha-1-acid glycoprotein 1 OS=Homo sapiens OX=9606 GN=ORM1 PE=1 SV=2	1971	231128_vra_hs_jacalin_impa_pngasef_trypsin_20.ScanId;v=1;d1=23067.23067.4	controllerType=0 controllerNumber=1 scan=23067	44.3556
19310:4	26	R.YVGGQEHFAHLLILR.D			438.994	4	1752.95	1752.95	0	-0.1	109	Non	650.83	598.08	598.08	11.85	10	>sp|P02763|A1AG1_HUMAN Alpha-1-acid glycoprotein 1 OS=Homo sapiens OX=9606 GN=ORM1 PE=1 SV=2	1971	231128_vra_hs_jacalin_impa_pngasef_trypsin_20.ScanId;v=1;d1=22890.22890.4	controllerType=0 controllerNumber=1 scan=22890	44.0845
27346:4	26	K.TYMLAFDVNDEKNWGLSVYADKPETTK.E			784.63	4	3135.5	3135.5	0	0.2	127	CRagged	514.97	514.97	514.97	10.32	10	>sp|P02763|A1AG1_HUMAN Alpha-1-acid glycoprotein 1 OS=Homo sapiens OX=9606 GN=ORM1 PE=1 SV=2	1971	231128_vra_hs_jacalin_impa_pngasef_trypsin_20.ScanId;v=1;d1=31178.31178.4	controllerType=0 controllerNumber=1 scan=31178	56.28
27313:4	26	K.TYMLAFDVNDEKNWGLSVYADKPETTK.E			784.631	4	3135.5	3135.5	0	2	127	CRagged	774.32	726.7	726.7	15.64	10	>sp|P02763|A1AG1_HUMAN Alpha-1-acid glycoprotein 1 OS=Homo sapiens OX=9606 GN=ORM1 PE=1 SV=2	1971	231128_vra_hs_jacalin_impa_pngasef_trypsin_20.ScanId;v=1;d1=31144.31144.4	controllerType=0 controllerNumber=1 scan=31144	56.2295
27419:4	26	K.TYMLAFDVN[+0.984]DEKNWGLSVYADKPETTK.E		N[+1]	784.88	4	3136.5	3136.48	0	4.5	127	CRagged	217.53	217.53	0	3.08	10	>sp|P02763|A1AG1_HUMAN Alpha-1-acid glycoprotein 1 OS=Homo sapiens OX=9606 GN=ORM1 PE=1 SV=2	1971	231128_vra_hs_jacalin_impa_pngasef_trypsin_20.ScanId;v=1;d1=31253.31253.4	controllerType=0 controllerNumber=1 scan=31253	56.3925
15884:3	26	K.NWGLSVYADKPETTK.E			570.289	3	1708.85	1708.85	0	-1.3	139	Non	285.63	236.24	236.24	4.13	10	>sp|P02763|A1AG1_HUMAN Alpha-1-acid glycoprotein 1 OS=Homo sapiens OX=9606 GN=ORM1 PE=1 SV=2	1971	231128_vra_hs_jacalin_impa_pngasef_trypsin_20.ScanId;v=1;d1=19335.19335.3	controllerType=0 controllerNumber=1 scan=19335	38.8888
15893:3	26	K.NWGLSVYADKPETTK.E			570.29	3	1708.86	1708.85	0	1.2	139	Non	475.07	372.55	372.55	6.36	10	>sp|P02763|A1AG1_HUMAN Alpha-1-acid glycoprotein 1 OS=Homo sapiens OX=9606 GN=ORM1 PE=1 SV=2	1971	231128_vra_hs_jacalin_impa_pngasef_trypsin_20.ScanId;v=1;d1=19345.19345.3	controllerType=0 controllerNumber=1 scan=19345	38.9014
30275:2	26	K.EQLGEFYEALDC[+57.021]LR.I		C[+57]	871.906	2	1742.8	1742.81	0	-0.7	154	Non	488.62	488.62	488.62	8.15	10	>sp|P02763|A1AG1_HUMAN Alpha-1-acid glycoprotein 1 OS=Homo sapiens OX=9606 GN=ORM1 PE=1 SV=2	1971	231128_vra_hs_jacalin_impa_pngasef_trypsin_20.ScanId;v=1;d1=34207.34207.2	controllerType=0 controllerNumber=1 scan=34207	60.96
30226:2	26	K.EQLGEFYEALDC[+57.021]LR.I		C[+57]	871.906	2	1742.8	1742.81	0	-0.6	154	Non	577.17	577.17	577.17	8.66	10	>sp|P02763|A1AG1_HUMAN Alpha-1-acid glycoprotein 1 OS=Homo sapiens OX=9606 GN=ORM1 PE=1 SV=2	1971	231128_vra_hs_jacalin_impa_pngasef_trypsin_20.ScanId;v=1;d1=34156.34156.2	controllerType=0 controllerNumber=1 scan=34156	60.8791
14996:2	26	K.SDVVYTDWK.K			556.766	2	1112.53	1112.53	0	-0.5	171	CRagged	463.28	176.12	176.12	4.46	10	>sp|P02763|A1AG1_HUMAN Alpha-1-acid glycoprotein 1 OS=Homo sapiens OX=9606 GN=ORM1 PE=1 SV=2	1971	231128_vra_hs_jacalin_impa_pngasef_trypsin_20.ScanId;v=1;d1=18407.18407.2	controllerType=0 controllerNumber=1 scan=18407	37.6164
14960:2	26	K.SDVVYTDWK.K			556.766	2	1112.53	1112.53	0	-0.1	171	CRagged	517.26	232.14	232.14	6.28	10	>sp|P02763|A1AG1_HUMAN Alpha-1-acid glycoprotein 1 OS=Homo sapiens OX=9606 GN=ORM1 PE=1 SV=2	1971	231128_vra_hs_jacalin_impa_pngasef_trypsin_20.ScanId;v=1;d1=18370.18370.2	controllerType=0 controllerNumber=1 scan=18370	37.5664
02261:2	26	K.DKC[+57.021]EPLEK.Q		C[+57]	509.747	2	1018.49	1018.49	0	-0.4	181	Non	373.1	220.37	220.37	4.21	10	>sp|P02763|A1AG1_HUMAN Alpha-1-acid glycoprotein 1 OS=Homo sapiens OX=9606 GN=ORM1 PE=1 SV=2	1971	231128_vra_hs_jacalin_impa_pngasef_trypsin_20.ScanId;v=1;d1=5145.5145.2	controllerType=0 controllerNumber=1 scan=5145	16.1828
02239:2	26	K.DKC[+57.021]EPLEK.Q		C[+57]	509.747	2	1018.49	1018.49	0	-0.2	181	Non	447.25	226.47	226.47	4.29	10	>sp|P02763|A1AG1_HUMAN Alpha-1-acid glycoprotein 1 OS=Homo sapiens OX=9606 GN=ORM1 PE=1 SV=2	1971	231128_vra_hs_jacalin_impa_pngasef_trypsin_20.ScanId;v=1;d1=5122.5122.2	controllerType=0 controllerNumber=1 scan=5122	16.1404
27422:2	27	K.GPSVFPLAPC[+57.021].S		C[+57]	522.762	2	1044.52	1044.52	0	-0.9	5	NRagged	345.81	241.03	241.03	4.01	10	>sp|P01861|IGHG4_HUMAN Immunoglobulin heavy constant gamma 4 OS=Homo sapiens OX=9606 GN=IGHG4 PE=1 SV=1	1919	231128_vra_hs_jacalin_impa_pngasef_trypsin_20.ScanId;v=1;d1=31256.31256.2	controllerType=0 controllerNumber=1 scan=31256	56.3963
27383:2	27	K.GPSVFPLAPC[+57.021].S		C[+57]	522.763	2	1044.52	1044.52	0	-0.3	5	NRagged	413.63	263.64	263.64	4.64	10	>sp|P01861|IGHG4_HUMAN Immunoglobulin heavy constant gamma 4 OS=Homo sapiens OX=9606 GN=IGHG4 PE=1 SV=1	1919	231128_vra_hs_jacalin_impa_pngasef_trypsin_20.ScanId;v=1;d1=31216.31216.2	controllerType=0 controllerNumber=1 scan=31216	56.3308
27237:2	27	K.GPSVFPLAPC[+57.021].S		C[+57]	522.763	2	1044.52	1044.52	0	-0.1	5	NRagged	519.14	365.61	365.61	6.54	10	>sp|P01861|IGHG4_HUMAN Immunoglobulin heavy constant gamma 4 OS=Homo sapiens OX=9606 GN=IGHG4 PE=1 SV=1	1919	231128_vra_hs_jacalin_impa_pngasef_trypsin_20.ScanId;v=1;d1=31065.31065.2	controllerType=0 controllerNumber=1 scan=31065	56.0957
27212:2	27	K.GPSVFPLAPC[+57.021].S		C[+57]	522.763	2	1044.52	1044.52	0	0.2	5	NRagged	541.54	371.86	371.86	6.91	10	>sp|P01861|IGHG4_HUMAN Immunoglobulin heavy constant gamma 4 OS=Homo sapiens OX=9606 GN=IGHG4 PE=1 SV=1	1919	231128_vra_hs_jacalin_impa_pngasef_trypsin_20.ScanId;v=1;d1=31039.31039.2	controllerType=0 controllerNumber=1 scan=31039	56.0622
19230:2	27	K.GPSVFPLAPC[+57.021]SR.S		C[+57]	644.329	2	1287.65	1287.65	0	-0.9	5	NRagged	597.29	490.22	490.22	9.72	10	>sp|P01861|IGHG4_HUMAN Immunoglobulin heavy constant gamma 4 OS=Homo sapiens OX=9606 GN=IGHG4 PE=1 SV=1	1919	231128_vra_hs_jacalin_impa_pngasef_trypsin_20.ScanId;v=1;d1=22808.22808.2	controllerType=0 controllerNumber=1 scan=22808	43.9473
19095:2	27	K.GPSVFPLAPC[+57.021]SR.S		C[+57]	644.329	2	1287.65	1287.65	0	-0.2	5	NRagged	626.3	435.38	435.38	10.72	10	>sp|P01861|IGHG4_HUMAN Immunoglobulin heavy constant gamma 4 OS=Homo sapiens OX=9606 GN=IGHG4 PE=1 SV=1	1919	231128_vra_hs_jacalin_impa_pngasef_trypsin_20.ScanId;v=1;d1=22665.22665.2	controllerType=0 controllerNumber=1 scan=22665	43.7427
19205:2	27	K.GPSVFPLAPC[+57.021]SR.S		C[+57]	644.328	2	1287.65	1287.65	0	-1.5	5	NRagged	662.32	523.67	523.67	11.5	10	>sp|P01861|IGHG4_HUMAN Immunoglobulin heavy constant gamma 4 OS=Homo sapiens OX=9606 GN=IGHG4 PE=1 SV=1	1919	231128_vra_hs_jacalin_impa_pngasef_trypsin_20.ScanId;v=1;d1=22782.22782.2	controllerType=0 controllerNumber=1 scan=22782	43.91
19076:2	27	K.GPSVFPLAPC[+57.021]SR.S		C[+57]	644.329	2	1287.65	1287.65	0	-1	5	NRagged	740.41	513.66	513.66	12.5	10	>sp|P01861|IGHG4_HUMAN Immunoglobulin heavy constant gamma 4 OS=Homo sapiens OX=9606 GN=IGHG4 PE=1 SV=1	1919	231128_vra_hs_jacalin_impa_pngasef_trypsin_20.ScanId;v=1;d1=22645.22645.2	controllerType=0 controllerNumber=1 scan=22645	43.7162
17676:2	27	P.SVFPLAPC[+57.021]SR.S		C[+57]	567.294	2	1133.58	1133.58	0	2.8	7	Specific	111.14	23.24	23.24	0.2	10	>sp|P01861|IGHG4_HUMAN Immunoglobulin heavy constant gamma 4 OS=Homo sapiens OX=9606 GN=IGHG4 PE=1 SV=1	1919	231128_vra_hs_jacalin_impa_pngasef_trypsin_20.ScanId;v=1;d1=21197.21197.2	controllerType=0 controllerNumber=1 scan=21197	41.4689
15932:2	27	R.STSESTAALGC[+57.021]LVK.D		C[+57]	712.358	2	1423.71	1423.71	0	-0.3	17	CRagged	474.16	288.56	288.56	7.13	10	>sp|P01861|IGHG4_HUMAN Immunoglobulin heavy constant gamma 4 OS=Homo sapiens OX=9606 GN=IGHG4 PE=1 SV=1	1919	231128_vra_hs_jacalin_impa_pngasef_trypsin_20.ScanId;v=1;d1=19386.19386.2	controllerType=0 controllerNumber=1 scan=19386	38.9599
15949:2	27	R.STSESTAALGC[+57.021]LVK.D		C[+57]	712.358	2	1423.71	1423.71	0	-0.6	17	CRagged	498.44	328.42	328.42	7.29	10	>sp|P01861|IGHG4_HUMAN Immunoglobulin heavy constant gamma 4 OS=Homo sapiens OX=9606 GN=IGHG4 PE=1 SV=1	1919	231128_vra_hs_jacalin_impa_pngasef_trypsin_20.ScanId;v=1;d1=19404.19404.2	controllerType=0 controllerNumber=1 scan=19404	38.9834
15814:2	27	R.STSESTAALGC[+57.021]LVK.D		C[+57]	712.357	2	1423.71	1423.71	0	-1.5	17	CRagged	592.68	343.77	343.77	8.98	10	>sp|P01861|IGHG4_HUMAN Immunoglobulin heavy constant gamma 4 OS=Homo sapiens OX=9606 GN=IGHG4 PE=1 SV=1	1919	231128_vra_hs_jacalin_impa_pngasef_trypsin_20.ScanId;v=1;d1=19259.19259.2	controllerType=0 controllerNumber=1 scan=19259	38.7891
15808:2	27	R.STSESTAALGC[+57.021]LVK.D		C[+57]	712.36	2	1423.71	1423.71	0	2	17	CRagged	613.91	333.83	333.83	9.73	10	>sp|P01861|IGHG4_HUMAN Immunoglobulin heavy constant gamma 4 OS=Homo sapiens OX=9606 GN=IGHG4 PE=1 SV=1	1919	231128_vra_hs_jacalin_impa_pngasef_trypsin_20.ScanId;v=1;d1=19252.19252.2	controllerType=0 controllerNumber=1 scan=19252	38.7796
12708:3	27	S.SVVTVPSSSLGTK.T			421.238	3	1261.7	1261.7	0	-1	67	Specific	126.6	78.79	78.79	1.58	10	>sp|P01861|IGHG4_HUMAN Immunoglobulin heavy constant gamma 4 OS=Homo sapiens OX=9606 GN=IGHG4 PE=1 SV=1	1919	231128_vra_hs_jacalin_impa_pngasef_trypsin_20.ScanId;v=1;d1=16044.16044.3	controllerType=0 controllerNumber=1 scan=16044	34.3203
12830:2	27	S.SVVTVPSSSLGTK.T			631.353	2	1261.7	1261.7	0	-0.2	67	Specific	487.4	265.24	265.24	7.23	10	>sp|P01861|IGHG4_HUMAN Immunoglobulin heavy constant gamma 4 OS=Homo sapiens OX=9606 GN=IGHG4 PE=1 SV=1	1919	231128_vra_hs_jacalin_impa_pngasef_trypsin_20.ScanId;v=1;d1=16170.16170.2	controllerType=0 controllerNumber=1 scan=16170	34.5104
12792:2	27	S.SVVTVPSSSLGTK.T			631.353	2	1261.7	1261.7	0	-0.9	67	Specific	514.66	275.89	275.89	7.31	10	>sp|P01861|IGHG4_HUMAN Immunoglobulin heavy constant gamma 4 OS=Homo sapiens OX=9606 GN=IGHG4 PE=1 SV=1	1919	231128_vra_hs_jacalin_impa_pngasef_trypsin_20.ScanId;v=1;d1=16131.16131.2	controllerType=0 controllerNumber=1 scan=16131	34.4541
12627:2	27	S.SVVTVPSSSLGTK.T			631.353	2	1261.7	1261.7	0	-1.3	67	Specific	628.47	373.64	373.64	10.2	10	>sp|P01861|IGHG4_HUMAN Immunoglobulin heavy constant gamma 4 OS=Homo sapiens OX=9606 GN=IGHG4 PE=1 SV=1	1919	231128_vra_hs_jacalin_impa_pngasef_trypsin_20.ScanId;v=1;d1=15961.15961.2	controllerType=0 controllerNumber=1 scan=15961	34.201
12652:2	27	S.SVVTVPSSSLGTK.T			631.353	2	1261.7	1261.7	0	-1.2	67	Specific	660.55	371.43	371.43	11.2	10	>sp|P01861|IGHG4_HUMAN Immunoglobulin heavy constant gamma 4 OS=Homo sapiens OX=9606 GN=IGHG4 PE=1 SV=1	1919	231128_vra_hs_jacalin_impa_pngasef_trypsin_20.ScanId;v=1;d1=15987.15987.2	controllerType=0 controllerNumber=1 scan=15987	34.2394
02160:4	27	K.TYTC[+57.021]NVDHKPSNTK.V		C[+57]	416.947	4	1664.77	1664.77	0	-0.9	80	CRagged	314.66	60	60	3.38	10	>sp|P01861|IGHG4_HUMAN Immunoglobulin heavy constant gamma 4 OS=Homo sapiens OX=9606 GN=IGHG4 PE=1 SV=1	1919	231128_vra_hs_jacalin_impa_pngasef_trypsin_20.ScanId;v=1;d1=5040.5040.4	controllerType=0 controllerNumber=1 scan=5040	15.9711
02161:3	27	K.TYTC[+57.021]NVDHKPSNTK.V		C[+57]	555.595	3	1664.77	1664.77	0	-0.4	80	CRagged	393.19	60	60	3.67	10	>sp|P01861|IGHG4_HUMAN Immunoglobulin heavy constant gamma 4 OS=Homo sapiens OX=9606 GN=IGHG4 PE=1 SV=1	1919	231128_vra_hs_jacalin_impa_pngasef_trypsin_20.ScanId;v=1;d1=5041.5041.3	controllerType=0 controllerNumber=1 scan=5041	15.9727
02146:3	27	K.TYTC[+57.021]NVDHKPSNTK.V		C[+57]	555.595	3	1664.77	1664.77	0	-0.1	80	CRagged	496.16	60	60	4.44	10	>sp|P01861|IGHG4_HUMAN Immunoglobulin heavy constant gamma 4 OS=Homo sapiens OX=9606 GN=IGHG4 PE=1 SV=1	1919	231128_vra_hs_jacalin_impa_pngasef_trypsin_20.ScanId;v=1;d1=5025.5025.3	controllerType=0 controllerNumber=1 scan=5025	15.944
02136:4	27	K.TYTC[+57.021]NVDHKPSNTK.V		C[+57]	416.947	4	1664.77	1664.77	0	-1.2	80	CRagged	605.47	60	60	7.51	10	>sp|P01861|IGHG4_HUMAN Immunoglobulin heavy constant gamma 4 OS=Homo sapiens OX=9606 GN=IGHG4 PE=1 SV=1	1919	231128_vra_hs_jacalin_impa_pngasef_trypsin_20.ScanId;v=1;d1=5015.5015.4	controllerType=0 controllerNumber=1 scan=5015	15.9205
05438:3	27	K.TKPREEQFN[+0.984]STYR.V		N[+1]	552.938	3	1656.8	1656.8	0	0.6	169	CRagged	104.55	14.05	14.05	1.23	10	>sp|P01861|IGHG4_HUMAN Immunoglobulin heavy constant gamma 4 OS=Homo sapiens OX=9606 GN=IGHG4 PE=1 SV=1	1919	231128_vra_hs_jacalin_impa_pngasef_trypsin_20.ScanId;v=1;d1=8462.8462.3	controllerType=0 controllerNumber=1 scan=8462	22.1658
05313:3	27	K.TKPREEQFN[+0.984]STYR.V		N[+1]	552.937	3	1656.8	1656.8	0	-0.7	169	CRagged	487.84	96.47	96.47	3.67	10	>sp|P01861|IGHG4_HUMAN Immunoglobulin heavy constant gamma 4 OS=Homo sapiens OX=9606 GN=IGHG4 PE=1 SV=1	1919	231128_vra_hs_jacalin_impa_pngasef_trypsin_20.ScanId;v=1;d1=8333.8333.3	controllerType=0 controllerNumber=1 scan=8333	21.9495
05277:3	27	K.TKPREEQFN[+0.984]STYR.V		N[+1]	552.938	3	1656.8	1656.8	0	0.4	169	CRagged	511.88	86.69	86.69	3.9	10	>sp|P01861|IGHG4_HUMAN Immunoglobulin heavy constant gamma 4 OS=Homo sapiens OX=9606 GN=IGHG4 PE=1 SV=1	1919	231128_vra_hs_jacalin_impa_pngasef_trypsin_20.ScanId;v=1;d1=8295.8295.3	controllerType=0 controllerNumber=1 scan=8295	21.8887
08931:2	27	R.EEQFN[+0.984]STYR.V		N[+1]	587.754	2	1174.5	1174.5	0	-0.8	173	Non	250.61	79.53	79.53	2.66	10	>sp|P01861|IGHG4_HUMAN Immunoglobulin heavy constant gamma 4 OS=Homo sapiens OX=9606 GN=IGHG4 PE=1 SV=1	1919	231128_vra_hs_jacalin_impa_pngasef_trypsin_20.ScanId;v=1;d1=12095.12095.2	controllerType=0 controllerNumber=1 scan=12095	28.4407
08895:2	27	R.EEQFN[+0.984]STYR.V		N[+1]	587.755	2	1174.5	1174.5	0	0.7	173	Non	408.4	119.75	119.75	4.55	10	>sp|P01861|IGHG4_HUMAN Immunoglobulin heavy constant gamma 4 OS=Homo sapiens OX=9606 GN=IGHG4 PE=1 SV=1	1919	231128_vra_hs_jacalin_impa_pngasef_trypsin_20.ScanId;v=1;d1=12058.12058.2	controllerType=0 controllerNumber=1 scan=12058	28.3774
08761:2	27	R.EEQFN[+0.984]STYR.V		N[+1]	587.754	2	1174.5	1174.5	0	-1	173	Non	477.91	162.5	162.5	4.96	10	>sp|P01861|IGHG4_HUMAN Immunoglobulin heavy constant gamma 4 OS=Homo sapiens OX=9606 GN=IGHG4 PE=1 SV=1	1919	231128_vra_hs_jacalin_impa_pngasef_trypsin_20.ScanId;v=1;d1=11920.11920.2	controllerType=0 controllerNumber=1 scan=11920	28.1414
08739:2	27	R.EEQFN[+0.984]STYR.V		N[+1]	587.754	2	1174.5	1174.5	0	-0.8	173	Non	506.61	175.31	175.31	5.85	10	>sp|P01861|IGHG4_HUMAN Immunoglobulin heavy constant gamma 4 OS=Homo sapiens OX=9606 GN=IGHG4 PE=1 SV=1	1919	231128_vra_hs_jacalin_impa_pngasef_trypsin_20.ScanId;v=1;d1=11897.11897.2	controllerType=0 controllerNumber=1 scan=11897	28.1017
07936:2	27	K.GLPSSIEK.T			415.735	2	830.462	830.462	0	-0.1	207	NRagged	202.7	31.4	31.4	1.35	10	>sp|P01861|IGHG4_HUMAN Immunoglobulin heavy constant gamma 4 OS=Homo sapiens OX=9606 GN=IGHG4 PE=1 SV=1	1919	231128_vra_hs_jacalin_impa_pngasef_trypsin_20.ScanId;v=1;d1=11064.11064.2	controllerType=0 controllerNumber=1 scan=11064	26.6216
07905:2	27	K.GLPSSIEK.T			415.734	2	830.461	830.462	0	-0.6	207	NRagged	219.06	44.96	44.96	1.76	10	>sp|P01861|IGHG4_HUMAN Immunoglobulin heavy constant gamma 4 OS=Homo sapiens OX=9606 GN=IGHG4 PE=1 SV=1	1919	231128_vra_hs_jacalin_impa_pngasef_trypsin_20.ScanId;v=1;d1=11032.11032.2	controllerType=0 controllerNumber=1 scan=11032	26.5583
07773:2	27	K.GLPSSIEK.T			415.734	2	830.461	830.462	0	-0.6	207	NRagged	276.29	83.81	83.81	2.89	10	>sp|P01861|IGHG4_HUMAN Immunoglobulin heavy constant gamma 4 OS=Homo sapiens OX=9606 GN=IGHG4 PE=1 SV=1	1919	231128_vra_hs_jacalin_impa_pngasef_trypsin_20.ScanId;v=1;d1=10895.10895.2	controllerType=0 controllerNumber=1 scan=10895	26.3166
07794:2	27	K.GLPSSIEK.T			415.735	2	830.462	830.462	0	-0.1	207	NRagged	278.06	76.26	76.26	2.76	10	>sp|P01861|IGHG4_HUMAN Immunoglobulin heavy constant gamma 4 OS=Homo sapiens OX=9606 GN=IGHG4 PE=1 SV=1	1919	231128_vra_hs_jacalin_impa_pngasef_trypsin_20.ScanId;v=1;d1=10917.10917.2	controllerType=0 controllerNumber=1 scan=10917	26.3568
28703:3	27	K.TTPPVLDSDGSFFLYSR.L			634.648	3	1901.93	1901.93	0	0.6	273	CRagged	223.18	186.7	186.7	3.34	10	>sp|P01861|IGHG4_HUMAN Immunoglobulin heavy constant gamma 4 OS=Homo sapiens OX=9606 GN=IGHG4 PE=1 SV=1	1919	231128_vra_hs_jacalin_impa_pngasef_trypsin_20.ScanId;v=1;d1=32577.32577.3	controllerType=0 controllerNumber=1 scan=32577	58.4651
28657:3	27	K.TTPPVLDSDGSFFLYSR.L			634.648	3	1901.93	1901.93	0	0.9	273	CRagged	299.45	299.45	299.45	4.47	10	>sp|P01861|IGHG4_HUMAN Immunoglobulin heavy constant gamma 4 OS=Homo sapiens OX=9606 GN=IGHG4 PE=1 SV=1	1919	231128_vra_hs_jacalin_impa_pngasef_trypsin_20.ScanId;v=1;d1=32530.32530.3	controllerType=0 controllerNumber=1 scan=32530	58.3951
28645:2	27	K.TTPPVLDSDGSFFLYSR.L			951.468	2	1901.93	1901.93	0	0.9	273	CRagged	469.71	374.81	374.81	7.31	10	>sp|P01861|IGHG4_HUMAN Immunoglobulin heavy constant gamma 4 OS=Homo sapiens OX=9606 GN=IGHG4 PE=1 SV=1	1919	231128_vra_hs_jacalin_impa_pngasef_trypsin_20.ScanId;v=1;d1=32518.32518.2	controllerType=0 controllerNumber=1 scan=32518	58.3766
28613:2	27	K.TTPPVLDSDGSFFLYSR.L			951.469	2	1901.93	1901.93	0	1.1	273	CRagged	491.46	354.32	354.32	6.96	10	>sp|P01861|IGHG4_HUMAN Immunoglobulin heavy constant gamma 4 OS=Homo sapiens OX=9606 GN=IGHG4 PE=1 SV=1	1919	231128_vra_hs_jacalin_impa_pngasef_trypsin_20.ScanId;v=1;d1=32485.32485.2	controllerType=0 controllerNumber=1 scan=32485	58.3206
28520:3	27	K.TTPPVLDSDGSFFLYSR.L			634.648	3	1901.93	1901.93	0	0.3	273	CRagged	507.09	507.09	507.09	8.19	10	>sp|P01861|IGHG4_HUMAN Immunoglobulin heavy constant gamma 4 OS=Homo sapiens OX=9606 GN=IGHG4 PE=1 SV=1	1919	231128_vra_hs_jacalin_impa_pngasef_trypsin_20.ScanId;v=1;d1=32389.32389.3	controllerType=0 controllerNumber=1 scan=32389	58.1681
28488:2	27	K.TTPPVLDSDGSFFLYSR.L			951.468	2	1901.93	1901.93	0	0.8	273	CRagged	535.34	406.11	406.11	8.54	10	>sp|P01861|IGHG4_HUMAN Immunoglobulin heavy constant gamma 4 OS=Homo sapiens OX=9606 GN=IGHG4 PE=1 SV=1	1919	231128_vra_hs_jacalin_impa_pngasef_trypsin_20.ScanId;v=1;d1=32356.32356.2	controllerType=0 controllerNumber=1 scan=32356	58.1158
28463:2	27	K.TTPPVLDSDGSFFLYSR.L			951.462	2	1901.92	1901.93	0	-5.4	273	CRagged	559.7	385.79	385.79	6.81	10	>sp|P01861|IGHG4_HUMAN Immunoglobulin heavy constant gamma 4 OS=Homo sapiens OX=9606 GN=IGHG4 PE=1 SV=1	1919	231128_vra_hs_jacalin_impa_pngasef_trypsin_20.ScanId;v=1;d1=32330.32330.2	controllerType=0 controllerNumber=1 scan=32330	58.0676
28491:3	27	K.TTPPVLDSDGSFFLYSR.L			634.648	3	1901.93	1901.93	0	0.8	273	CRagged	585.77	549.3	549.3	9.81	10	>sp|P01861|IGHG4_HUMAN Immunoglobulin heavy constant gamma 4 OS=Homo sapiens OX=9606 GN=IGHG4 PE=1 SV=1	1919	231128_vra_hs_jacalin_impa_pngasef_trypsin_20.ScanId;v=1;d1=32359.32359.3	controllerType=0 controllerNumber=1 scan=32359	58.1199
13436:2	28	K.VSVFVPPR.D			450.769	2	900.53	900.53	0	0	113	Non	190.08	124.65	124.65	2.09	13	>sp|P01871|IGHM_HUMAN Immunoglobulin heavy constant mu OS=Homo sapiens OX=9606 GN=IGHM PE=1 SV=4	1920	231128_vra_hs_jacalin_impa_pngasef_trypsin_20.ScanId;v=1;d1=16800.16800.2	controllerType=0 controllerNumber=1 scan=16800	35.4072
13401:2	28	K.VSVFVPPR.D			450.768	2	900.529	900.53	0	-1.6	113	Non	200.1	115.73	115.73	2.38	13	>sp|P01871|IGHM_HUMAN Immunoglobulin heavy constant mu OS=Homo sapiens OX=9606 GN=IGHM PE=1 SV=4	1920	231128_vra_hs_jacalin_impa_pngasef_trypsin_20.ScanId;v=1;d1=16764.16764.2	controllerType=0 controllerNumber=1 scan=16764	35.3552
14409:2	28	R.DGFFGNPR.K			455.211	2	909.415	909.421	0	-7.1	121	Non	244.26	188.54	188.54	2.48	13	>sp|P01871|IGHM_HUMAN Immunoglobulin heavy constant mu OS=Homo sapiens OX=9606 GN=IGHM PE=1 SV=4	1920	231128_vra_hs_jacalin_impa_pngasef_trypsin_20.ScanId;v=1;d1=17802.17802.2	controllerType=0 controllerNumber=1 scan=17802	36.7773
12963:2	28	K.LIC[+57.021]QATGFSPR.Q		C[+57]	625.322	2	1249.64	1249.64	0	0.3	132	Non	547.7	329.47	329.47	7.06	13	>sp|P01871|IGHM_HUMAN Immunoglobulin heavy constant mu OS=Homo sapiens OX=9606 GN=IGHM PE=1 SV=4	1920	231128_vra_hs_jacalin_impa_pngasef_trypsin_20.ScanId;v=1;d1=16307.16307.2	controllerType=0 controllerNumber=1 scan=16307	34.7093
12933:2	28	K.LIC[+57.021]QATGFSPR.Q		C[+57]	625.322	2	1249.64	1249.64	0	1.1	132	Non	604.41	356.58	356.58	9.23	13	>sp|P01871|IGHM_HUMAN Immunoglobulin heavy constant mu OS=Homo sapiens OX=9606 GN=IGHM PE=1 SV=4	1920	231128_vra_hs_jacalin_impa_pngasef_trypsin_20.ScanId;v=1;d1=16276.16276.2	controllerType=0 controllerNumber=1 scan=16276	34.6646
19609:2	28	R.QIQVSWLR.E			515.295	2	1029.58	1029.58	0	-0.6	143	Non	560.4	242.46	242.46	6.85	13	>sp|P01871|IGHM_HUMAN Immunoglobulin heavy constant mu OS=Homo sapiens OX=9606 GN=IGHM PE=1 SV=4	1920	231128_vra_hs_jacalin_impa_pngasef_trypsin_20.ScanId;v=1;d1=23199.23199.2	controllerType=0 controllerNumber=1 scan=23199	44.5607
19575:2	28	R.QIQVSWLR.E			515.295	2	1029.58	1029.58	0	-0.3	143	Non	601.85	243.77	243.77	9.04	13	>sp|P01871|IGHM_HUMAN Immunoglobulin heavy constant mu OS=Homo sapiens OX=9606 GN=IGHM PE=1 SV=4	1920	231128_vra_hs_jacalin_impa_pngasef_trypsin_20.ScanId;v=1;d1=23164.23164.2	controllerType=0 controllerNumber=1 scan=23164	44.5108
08944:2	28	K.QVGSGVTTDQVQAEAK.E			809.407	2	1617.81	1617.81	0	-0.2	154	Non	793.95	629.82	629.82	14.06	13	>sp|P01871|IGHM_HUMAN Immunoglobulin heavy constant mu OS=Homo sapiens OX=9606 GN=IGHM PE=1 SV=4	1920	231128_vra_hs_jacalin_impa_pngasef_trypsin_20.ScanId;v=1;d1=12109.12109.2	controllerType=0 controllerNumber=1 scan=12109	28.4774
08919:2	28	K.QVGSGVTTDQVQAEAK.E			809.407	2	1617.81	1617.81	0	-0.5	154	Non	925.35	761.88	761.88	17.06	13	>sp|P01871|IGHM_HUMAN Immunoglobulin heavy constant mu OS=Homo sapiens OX=9606 GN=IGHM PE=1 SV=4	1920	231128_vra_hs_jacalin_impa_pngasef_trypsin_20.ScanId;v=1;d1=12083.12083.2	controllerType=0 controllerNumber=1 scan=12083	28.4173
02745:2	28	K.ESGPTTYK.V			441.713	2	882.419	882.42	0	-0.9	170	Non	107.42	34.96	34.96	0.37	13	>sp|P01871|IGHM_HUMAN Immunoglobulin heavy constant mu OS=Homo sapiens OX=9606 GN=IGHM PE=1 SV=4	1920	231128_vra_hs_jacalin_impa_pngasef_trypsin_20.ScanId;v=1;d1=5666.5666.2	controllerType=0 controllerNumber=1 scan=5666	17.115
02715:2	28	K.ESGPTTYK.V			441.713	2	882.419	882.42	0	-0.9	170	Non	216.41	63.47	63.47	2.14	13	>sp|P01871|IGHM_HUMAN Immunoglobulin heavy constant mu OS=Homo sapiens OX=9606 GN=IGHM PE=1 SV=4	1920	231128_vra_hs_jacalin_impa_pngasef_trypsin_20.ScanId;v=1;d1=5635.5635.2	controllerType=0 controllerNumber=1 scan=5635	17.0521
02593:2	28	K.ESGPTTYK.V			441.713	2	882.419	882.42	0	-0.9	170	Non	315.34	0.61	0.61	2.59	13	>sp|P01871|IGHM_HUMAN Immunoglobulin heavy constant mu OS=Homo sapiens OX=9606 GN=IGHM PE=1 SV=4	1920	231128_vra_hs_jacalin_impa_pngasef_trypsin_20.ScanId;v=1;d1=5509.5509.2	controllerType=0 controllerNumber=1 scan=5509	16.8298
02571:2	28	K.ESGPTTYK.V			441.713	2	882.419	882.42	0	-0.9	170	Non	320.1	45.13	45.13	3.04	13	>sp|P01871|IGHM_HUMAN Immunoglobulin heavy constant mu OS=Homo sapiens OX=9606 GN=IGHM PE=1 SV=4	1920	231128_vra_hs_jacalin_impa_pngasef_trypsin_20.ScanId;v=1;d1=5486.5486.2	controllerType=0 controllerNumber=1 scan=5486	16.7826
08136:2	28	K.VTSTLTIK.E			431.766	2	862.524	862.524	0	-0.1	178	Non	155.88	94.1	94.1	1.62	13	>sp|P01871|IGHM_HUMAN Immunoglobulin heavy constant mu OS=Homo sapiens OX=9606 GN=IGHM PE=1 SV=4	1920	231128_vra_hs_jacalin_impa_pngasef_trypsin_20.ScanId;v=1;d1=11271.11271.2	controllerType=0 controllerNumber=1 scan=11271	26.9957
08102:2	28	K.VTSTLTIK.E			431.765	2	862.524	862.524	0	-0.8	178	Non	208.83	46.15	46.15	1.86	13	>sp|P01871|IGHM_HUMAN Immunoglobulin heavy constant mu OS=Homo sapiens OX=9606 GN=IGHM PE=1 SV=4	1920	231128_vra_hs_jacalin_impa_pngasef_trypsin_20.ScanId;v=1;d1=11236.11236.2	controllerType=0 controllerNumber=1 scan=11236	26.9361
22518:3	28	R.GLTFQQN[+0.984]ASSMC[+57.021]VPDQDTAIR.V		C[+57], N[+1]	780.691	3	2340.06	2340.06	0	-0.1	203	Non	40.27	40.27	40.27	1.84	13	>sp|P01871|IGHM_HUMAN Immunoglobulin heavy constant mu OS=Homo sapiens OX=9606 GN=IGHM PE=1 SV=4	1920	231128_vra_hs_jacalin_impa_pngasef_trypsin_20.ScanId;v=1;d1=26202.26202.3	controllerType=0 controllerNumber=1 scan=26202	49.0973
22522:2	28	R.GLTFQQN[+0.984]ASSMC[+57.021]VPDQDTAIR.V		C[+57], N[+1]	1170.53	2	2340.06	2340.06	0	-0.1	203	Non	252.43	252.43	252.43	5.16	13	>sp|P01871|IGHM_HUMAN Immunoglobulin heavy constant mu OS=Homo sapiens OX=9606 GN=IGHM PE=1 SV=4	1920	231128_vra_hs_jacalin_impa_pngasef_trypsin_20.ScanId;v=1;d1=26206.26206.2	controllerType=0 controllerNumber=1 scan=26206	49.1076
22473:3	28	R.GLTFQQN[+0.984]ASSMC[+57.021]VPDQDTAIR.V		C[+57], N[+1]	780.693	3	2340.06	2340.06	0	2	203	Non	478.89	465.92	465.92	7.74	13	>sp|P01871|IGHM_HUMAN Immunoglobulin heavy constant mu OS=Homo sapiens OX=9606 GN=IGHM PE=1 SV=4	1920	231128_vra_hs_jacalin_impa_pngasef_trypsin_20.ScanId;v=1;d1=26156.26156.3	controllerType=0 controllerNumber=1 scan=26156	49.0449
36762:2	28	R.VFAIPPSFASIFLTK.S			819.471	2	1637.94	1637.93	0	3.3	224	NRagged	260.86	228.34	228.34	3.33	13	>sp|P01871|IGHM_HUMAN Immunoglobulin heavy constant mu OS=Homo sapiens OX=9606 GN=IGHM PE=1 SV=4	1920	231128_vra_hs_jacalin_impa_pngasef_trypsin_20.ScanId;v=1;d1=40897.40897.2	controllerType=0 controllerNumber=1 scan=40897	71.0772
36726:2	28	R.VFAIPPSFASIFLTK.S			819.47	2	1637.93	1637.93	0	1.1	224	NRagged	285.39	236.31	236.31	4.46	13	>sp|P01871|IGHM_HUMAN Immunoglobulin heavy constant mu OS=Homo sapiens OX=9606 GN=IGHM PE=1 SV=4	1920	231128_vra_hs_jacalin_impa_pngasef_trypsin_20.ScanId;v=1;d1=40860.40860.2	controllerType=0 controllerNumber=1 scan=40860	71.0229
36550:2	28	R.VFAIPPSFASIFLTK.S			819.47	2	1637.93	1637.93	0	1.9	224	NRagged	379.71	252.87	252.87	5.55	13	>sp|P01871|IGHM_HUMAN Immunoglobulin heavy constant mu OS=Homo sapiens OX=9606 GN=IGHM PE=1 SV=4	1920	231128_vra_hs_jacalin_impa_pngasef_trypsin_20.ScanId;v=1;d1=40679.40679.2	controllerType=0 controllerNumber=1 scan=40679	70.7551
36529:2	28	R.VFAIPPSFASIFLTK.S			819.47	2	1637.93	1637.93	0	1.2	224	NRagged	424.8	280.93	280.93	6.35	13	>sp|P01871|IGHM_HUMAN Immunoglobulin heavy constant mu OS=Homo sapiens OX=9606 GN=IGHM PE=1 SV=4	1920	231128_vra_hs_jacalin_impa_pngasef_trypsin_20.ScanId;v=1;d1=40657.40657.2	controllerType=0 controllerNumber=1 scan=40657	70.7211
28760:2	28	K.LTC[+57.021]LVTDLTTYD.S		C[+57]	707.843	2	1414.68	1414.68	0	1.2	242	NRagged	108.74	72.49	72.49	0.57	13	>sp|P01871|IGHM_HUMAN Immunoglobulin heavy constant mu OS=Homo sapiens OX=9606 GN=IGHM PE=1 SV=4	1920	231128_vra_hs_jacalin_impa_pngasef_trypsin_20.ScanId;v=1;d1=32636.32636.2	controllerType=0 controllerNumber=1 scan=32636	58.5519
28736:2	28	K.LTC[+57.021]LVTDLTTYD.S		C[+57]	707.842	2	1414.68	1414.68	0	0.5	242	NRagged	230.99	197.74	197.74	3.24	13	>sp|P01871|IGHM_HUMAN Immunoglobulin heavy constant mu OS=Homo sapiens OX=9606 GN=IGHM PE=1 SV=4	1920	231128_vra_hs_jacalin_impa_pngasef_trypsin_20.ScanId;v=1;d1=32611.32611.2	controllerType=0 controllerNumber=1 scan=32611	58.5123
16170:3	28	R.FTC[+57.021]TVTHTDLPSPLK.Q		C[+57]	572.958	3	1716.86	1716.86	0	-1.3	301	Non	239.54	217.25	217.25	3.54	13	>sp|P01871|IGHM_HUMAN Immunoglobulin heavy constant mu OS=Homo sapiens OX=9606 GN=IGHM PE=1 SV=4	1920	231128_vra_hs_jacalin_impa_pngasef_trypsin_20.ScanId;v=1;d1=19633.19633.3	controllerType=0 controllerNumber=1 scan=19633	39.2938
03607:2	28	R.GQPLSPEK.Y			428.232	2	855.457	855.457	0	-0.6	369	Non	185.29	127.19	127.19	2.43	13	>sp|P01871|IGHM_HUMAN Immunoglobulin heavy constant mu OS=Homo sapiens OX=9606 GN=IGHM PE=1 SV=4	1920	231128_vra_hs_jacalin_impa_pngasef_trypsin_20.ScanId;v=1;d1=6563.6563.2	controllerType=0 controllerNumber=1 scan=6563	18.7453
03464:2	28	R.GQPLSPEK.Y			428.232	2	855.457	855.457	0	-0.6	369	Non	347.46	229.42	229.42	4.42	13	>sp|P01871|IGHM_HUMAN Immunoglobulin heavy constant mu OS=Homo sapiens OX=9606 GN=IGHM PE=1 SV=4	1920	231128_vra_hs_jacalin_impa_pngasef_trypsin_20.ScanId;v=1;d1=6415.6415.2	controllerType=0 controllerNumber=1 scan=6415	18.476
03489:2	28	R.GQPLSPEK.Y			428.232	2	855.456	855.457	0	-0.9	369	Non	355.37	236.53	236.53	4.59	13	>sp|P01871|IGHM_HUMAN Immunoglobulin heavy constant mu OS=Homo sapiens OX=9606 GN=IGHM PE=1 SV=4	1920	231128_vra_hs_jacalin_impa_pngasef_trypsin_20.ScanId;v=1;d1=6441.6441.2	controllerType=0 controllerNumber=1 scan=6441	18.5203
13696:3	28	K.YVTSAPMPEPQAPGR.Y			534.264	3	1600.78	1600.78	0	-0.5	377	Non	502.63	460.72	460.72	7.49	13	>sp|P01871|IGHM_HUMAN Immunoglobulin heavy constant mu OS=Homo sapiens OX=9606 GN=IGHM PE=1 SV=4	1920	231128_vra_hs_jacalin_impa_pngasef_trypsin_20.ScanId;v=1;d1=17067.17067.3	controllerType=0 controllerNumber=1 scan=17067	35.7509
13609:2	28	K.YVTSAPMPEPQAPGR.Y			800.893	2	1600.78	1600.78	0	-0.5	377	Non	648.55	554.3	554.3	10.87	13	>sp|P01871|IGHM_HUMAN Immunoglobulin heavy constant mu OS=Homo sapiens OX=9606 GN=IGHM PE=1 SV=4	1920	231128_vra_hs_jacalin_impa_pngasef_trypsin_20.ScanId;v=1;d1=16978.16978.2	controllerType=0 controllerNumber=1 scan=16978	35.6378
13650:2	28	K.YVTSAPMPEPQAPGR.Y			800.892	2	1600.78	1600.78	0	-0.9	377	Non	661.6	580.31	580.31	11.87	13	>sp|P01871|IGHM_HUMAN Immunoglobulin heavy constant mu OS=Homo sapiens OX=9606 GN=IGHM PE=1 SV=4	1920	231128_vra_hs_jacalin_impa_pngasef_trypsin_20.ScanId;v=1;d1=17020.17020.2	controllerType=0 controllerNumber=1 scan=17020	35.6922
11778:2	29	R.SGFSSISVSR.S			513.764	2	1026.52	1026.52	0	0.3	31	Specific	357.04	179.08	179.08	4.14	12	>sp|P04259|K2C6B_HUMAN Keratin, type II cytoskeletal 6B OS=Homo sapiens OX=9606 GN=KRT6B PE=1 SV=5	2042	231128_vra_hs_jacalin_impa_pngasef_trypsin_20.ScanId;v=1;d1=15068.15068.2	controllerType=0 controllerNumber=1 scan=15068	32.9007
11752:2	29	R.SGFSSISVSR.S			513.764	2	1026.52	1026.52	0	-0.9	31	Specific	457.91	217.64	217.64	5.27	12	>sp|P04259|K2C6B_HUMAN Keratin, type II cytoskeletal 6B OS=Homo sapiens OX=9606 GN=KRT6B PE=1 SV=5	2042	231128_vra_hs_jacalin_impa_pngasef_trypsin_20.ScanId;v=1;d1=15041.15041.2	controllerType=0 controllerNumber=1 scan=15041	32.856
10868:2	29	R.SLYGLGGSK.R			441.239	2	881.471	881.473	0	-1.6	60	CRagged	434.51	158.3	158.3	4.02	12	>sp|P04259|K2C6B_HUMAN Keratin, type II cytoskeletal 6B OS=Homo sapiens OX=9606 GN=KRT6B PE=1 SV=5	2042	231128_vra_hs_jacalin_impa_pngasef_trypsin_20.ScanId;v=1;d1=14128.14128.2	controllerType=0 controllerNumber=1 scan=14128	31.4296
10849:2	29	R.SLYGLGGSK.R			441.24	2	881.472	881.473	0	-1.1	60	CRagged	462.94	161.95	161.95	4.04	12	>sp|P04259|K2C6B_HUMAN Keratin, type II cytoskeletal 6B OS=Homo sapiens OX=9606 GN=KRT6B PE=1 SV=5	2042	231128_vra_hs_jacalin_impa_pngasef_trypsin_20.ScanId;v=1;d1=14108.14108.2	controllerType=0 controllerNumber=1 scan=14108	31.4106
04354:2	29	R.FLEQQNK.V			453.737	2	906.467	906.468	0	-0.9	183	Non	382.47	28.36	28.36	2.74	12	>sp|P04259|K2C6B_HUMAN Keratin, type II cytoskeletal 6B OS=Homo sapiens OX=9606 GN=KRT6B PE=1 SV=5	2042	231128_vra_hs_jacalin_impa_pngasef_trypsin_20.ScanId;v=1;d1=7338.7338.2	controllerType=0 controllerNumber=1 scan=7338	20.1917
04344:2	29	R.FLEQQNK.V			453.737	2	906.467	906.468	0	-0.7	183	Non	412.71	30.12	30.12	2.9	12	>sp|P04259|K2C6B_HUMAN Keratin, type II cytoskeletal 6B OS=Homo sapiens OX=9606 GN=KRT6B PE=1 SV=5	2042	231128_vra_hs_jacalin_impa_pngasef_trypsin_20.ScanId;v=1;d1=7327.7327.2	controllerType=0 controllerNumber=1 scan=7327	20.1739
16741:2	29	K.WTLLQEQGTK.T			602.321	2	1203.63	1203.64	0	-1.7	195	NRagged	234.38	110	110	2.5	12	>sp|P04259|K2C6B_HUMAN Keratin, type II cytoskeletal 6B OS=Homo sapiens OX=9606 GN=KRT6B PE=1 SV=5	2042	231128_vra_hs_jacalin_impa_pngasef_trypsin_20.ScanId;v=1;d1=20235.20235.2	controllerType=0 controllerNumber=1 scan=20235	40.158
16569:2	29	K.WTLLQEQGTK.T			602.322	2	1203.64	1203.64	0	-0.9	195	NRagged	638.79	334.74	334.74	9.33	12	>sp|P04259|K2C6B_HUMAN Keratin, type II cytoskeletal 6B OS=Homo sapiens OX=9606 GN=KRT6B PE=1 SV=5	2042	231128_vra_hs_jacalin_impa_pngasef_trypsin_20.ScanId;v=1;d1=20058.20058.2	controllerType=0 controllerNumber=1 scan=20058	39.9035
16545:2	29	K.WTLLQEQGTK.T			602.322	2	1203.64	1203.64	0	-0.4	195	NRagged	651.96	359.27	359.27	10.53	12	>sp|P04259|K2C6B_HUMAN Keratin, type II cytoskeletal 6B OS=Homo sapiens OX=9606 GN=KRT6B PE=1 SV=5	2042	231128_vra_hs_jacalin_impa_pngasef_trypsin_20.ScanId;v=1;d1=20033.20033.2	controllerType=0 controllerNumber=1 scan=20033	39.8709
29692:3	29	R.QNLEPLFEQYINNLRR.Q			683.03	3	2047.08	2047.07	0	2	208	Non	167.74	163.99	163.99	2.46	12	>sp|P04259|K2C6B_HUMAN Keratin, type II cytoskeletal 6B OS=Homo sapiens OX=9606 GN=KRT6B PE=1 SV=5	2042	231128_vra_hs_jacalin_impa_pngasef_trypsin_20.ScanId;v=1;d1=33605.33605.3	controllerType=0 controllerNumber=1 scan=33605	60.0586
29530:3	29	R.QNLEPLFEQYINNLRR.Q			683.031	3	2047.08	2047.07	0	3.2	208	Non	338.57	316.18	316.18	3.74	12	>sp|P04259|K2C6B_HUMAN Keratin, type II cytoskeletal 6B OS=Homo sapiens OX=9606 GN=KRT6B PE=1 SV=5	2042	231128_vra_hs_jacalin_impa_pngasef_trypsin_20.ScanId;v=1;d1=33438.33438.3	controllerType=0 controllerNumber=1 scan=33438	59.7715
29562:3	29	R.QNLEPLFEQYINNLRR.Q			683.03	3	2047.08	2047.07	0	2.1	208	Non	573.96	503.34	503.34	7.31	12	>sp|P04259|K2C6B_HUMAN Keratin, type II cytoskeletal 6B OS=Homo sapiens OX=9606 GN=KRT6B PE=1 SV=5	2042	231128_vra_hs_jacalin_impa_pngasef_trypsin_20.ScanId;v=1;d1=33471.33471.3	controllerType=0 controllerNumber=1 scan=33471	59.8248
05497:2	29	R.GRLDSELR.N			473.259	2	945.511	945.511	0	-0.3	233	Non	279.88	25.38	25.38	2.17	12	>sp|P04259|K2C6B_HUMAN Keratin, type II cytoskeletal 6B OS=Homo sapiens OX=9606 GN=KRT6B PE=1 SV=5	2042	231128_vra_hs_jacalin_impa_pngasef_trypsin_20.ScanId;v=1;d1=8524.8524.2	controllerType=0 controllerNumber=1 scan=8524	22.2909
05469:2	29	R.GRLDSELR.N			473.259	2	945.511	945.511	0	-0.5	233	Non	376.93	48.38	48.38	2.52	12	>sp|P04259|K2C6B_HUMAN Keratin, type II cytoskeletal 6B OS=Homo sapiens OX=9606 GN=KRT6B PE=1 SV=5	2042	231128_vra_hs_jacalin_impa_pngasef_trypsin_20.ScanId;v=1;d1=8495.8495.2	controllerType=0 controllerNumber=1 scan=8495	22.2435
26480:5	29	R.NMQDLVEDLKNKYEDEINKR.T			499.651	5	2494.23	2494.22	0	1.3	241	NRagged	93.54	93.54	93.54	2.46	12	>sp|P04259|K2C6B_HUMAN Keratin, type II cytoskeletal 6B OS=Homo sapiens OX=9606 GN=KRT6B PE=1 SV=5	2042	231128_vra_hs_jacalin_impa_pngasef_trypsin_20.ScanId;v=1;d1=30286.30286.5	controllerType=0 controllerNumber=1 scan=30286	54.9843
14837:2	29	R.TAAENEFVTLK.K			611.819	2	1222.63	1222.63	0	-0.1	261	CRagged	166.51	63.26	63.26	1.64	12	>sp|P04259|K2C6B_HUMAN Keratin, type II cytoskeletal 6B OS=Homo sapiens OX=9606 GN=KRT6B PE=1 SV=5	2042	231128_vra_hs_jacalin_impa_pngasef_trypsin_20.ScanId;v=1;d1=18243.18243.2	controllerType=0 controllerNumber=1 scan=18243	37.3863
10121:2	29	R.TAAENEFVTLKK.D			675.866	2	1350.73	1350.73	0	-0.8	261	CRagged	157.31	75.59	75.59	1.58	12	>sp|P04259|K2C6B_HUMAN Keratin, type II cytoskeletal 6B OS=Homo sapiens OX=9606 GN=KRT6B PE=1 SV=5	2042	231128_vra_hs_jacalin_impa_pngasef_trypsin_20.ScanId;v=1;d1=13326.13326.2	controllerType=0 controllerNumber=1 scan=13326	30.3362
10091:3	29	R.TAAENEFVTLKK.D			450.913	3	1350.73	1350.73	0	-0.7	261	CRagged	497.54	338.32	338.32	6.69	12	>sp|P04259|K2C6B_HUMAN Keratin, type II cytoskeletal 6B OS=Homo sapiens OX=9606 GN=KRT6B PE=1 SV=5	2042	231128_vra_hs_jacalin_impa_pngasef_trypsin_20.ScanId;v=1;d1=13296.13296.3	controllerType=0 controllerNumber=1 scan=13296	30.2935
10061:3	29	R.TAAENEFVTLKK.D			450.913	3	1350.73	1350.73	0	-0.5	261	CRagged	553.35	372.48	372.48	7.47	12	>sp|P04259|K2C6B_HUMAN Keratin, type II cytoskeletal 6B OS=Homo sapiens OX=9606 GN=KRT6B PE=1 SV=5	2042	231128_vra_hs_jacalin_impa_pngasef_trypsin_20.ScanId;v=1;d1=13265.13265.3	controllerType=0 controllerNumber=1 scan=13265	30.2478
27286:2	29	K.ADTLTDEINFLR.A			704.359	2	1407.71	1407.71	0	0.1	288	Non	688.84	400.39	400.39	11.75	12	>sp|P04259|K2C6B_HUMAN Keratin, type II cytoskeletal 6B OS=Homo sapiens OX=9606 GN=KRT6B PE=1 SV=5	2042	231128_vra_hs_jacalin_impa_pngasef_trypsin_20.ScanId;v=1;d1=31116.31116.2	controllerType=0 controllerNumber=1 scan=31116	56.1813
27267:2	29	K.ADTLTDEINFLR.A			704.36	2	1407.71	1407.71	0	0.3	288	Non	745.11	430.25	430.25	12.75	12	>sp|P04259|K2C6B_HUMAN Keratin, type II cytoskeletal 6B OS=Homo sapiens OX=9606 GN=KRT6B PE=1 SV=5	2042	231128_vra_hs_jacalin_impa_pngasef_trypsin_20.ScanId;v=1;d1=31096.31096.2	controllerType=0 controllerNumber=1 scan=31096	56.1501
08044:3	29	R.SRAEAESWYQTK.Y			485.9	3	1455.69	1455.69	0	0.2	348	CRagged	398.43	268.26	268.26	5.13	12	>sp|P04259|K2C6B_HUMAN Keratin, type II cytoskeletal 6B OS=Homo sapiens OX=9606 GN=KRT6B PE=1 SV=5	2042	231128_vra_hs_jacalin_impa_pngasef_trypsin_20.ScanId;v=1;d1=11176.11176.3	controllerType=0 controllerNumber=1 scan=11176	26.8281
09234:2	29	R.ATGGGLSSVGGGSSTIK.Y			718.373	2	1435.74	1435.74	0	-0.1	534	Non	758.49	501.93	501.93	14.55	12	>sp|P04259|K2C6B_HUMAN Keratin, type II cytoskeletal 6B OS=Homo sapiens OX=9606 GN=KRT6B PE=1 SV=5	2042	231128_vra_hs_jacalin_impa_pngasef_trypsin_20.ScanId;v=1;d1=12410.12410.2	controllerType=0 controllerNumber=1 scan=12410	28.9289
09223:2	29	R.ATGGGLSSVGGGSSTIK.Y			718.372	2	1435.74	1435.74	0	-1	534	Non	766.38	501.34	501.34	14.33	12	>sp|P04259|K2C6B_HUMAN Keratin, type II cytoskeletal 6B OS=Homo sapiens OX=9606 GN=KRT6B PE=1 SV=5	2042	231128_vra_hs_jacalin_impa_pngasef_trypsin_20.ScanId;v=1;d1=12398.12398.2	controllerType=0 controllerNumber=1 scan=12398	28.913
17195:2	30	R.SGLSTGWTQLSK.L			632.83	2	1264.65	1264.65	0	-0.5	95	CRagged	366.97	231.74	231.74	5.17	7	>sp|P04217|A1BG_HUMAN Alpha-1B-glycoprotein OS=Homo sapiens OX=9606 GN=A1BG PE=1 SV=4	2039	231128_vra_hs_jacalin_impa_pngasef_trypsin_20.ScanId;v=1;d1=20702.20702.2	controllerType=0 controllerNumber=1 scan=20702	40.7976
18751:2	30	R.GVTFLLR.R			403.25	2	805.493	805.493	0	-0.4	145	Non	424.9	120.38	120.38	3.66	7	>sp|P04217|A1BG_HUMAN Alpha-1B-glycoprotein OS=Homo sapiens OX=9606 GN=A1BG PE=1 SV=4	2039	231128_vra_hs_jacalin_impa_pngasef_trypsin_20.ScanId;v=1;d1=22308.22308.2	controllerType=0 controllerNumber=1 scan=22308	43.2244
18767:2	30	R.GVTFLLR.R			403.25	2	805.492	805.493	0	-0.9	145	Non	426.22	117.93	117.93	3.5	7	>sp|P04217|A1BG_HUMAN Alpha-1B-glycoprotein OS=Homo sapiens OX=9606 GN=A1BG PE=1 SV=4	2039	231128_vra_hs_jacalin_impa_pngasef_trypsin_20.ScanId;v=1;d1=22325.22325.2	controllerType=0 controllerNumber=1 scan=22325	43.2477
25974:4	30	R.EGDHEFLEVPEAQEDVEATFPVHQPGN[+0.984]YSC[+57.021]SYR.T		C[+57], N[+1]	960.172	4	3837.66	3837.66	0	0.9	153	NRagged	511.61	511.61	511.61	8.9	7	>sp|P04217|A1BG_HUMAN Alpha-1B-glycoprotein OS=Homo sapiens OX=9606 GN=A1BG PE=1 SV=4	2039	231128_vra_hs_jacalin_impa_pngasef_trypsin_20.ScanId;v=1;d1=29766.29766.4	controllerType=0 controllerNumber=1 scan=29766	54.2423
13737:4	30	R.LELHVDGPPPRPQLR.A			431.745	4	1723.96	1723.96	0	-2.1	392	Non	274.28	274.28	274.28	3.96	7	>sp|P04217|A1BG_HUMAN Alpha-1B-glycoprotein OS=Homo sapiens OX=9606 GN=A1BG PE=1 SV=4	2039	231128_vra_hs_jacalin_impa_pngasef_trypsin_20.ScanId;v=1;d1=17109.17109.4	controllerType=0 controllerNumber=1 scan=17109	35.806
15302:2	30	R.ATWSGAVLAGR.D			544.795	2	1088.58	1088.58	0	-1.1	407	Non	424.4	223.83	223.83	4.85	7	>sp|P04217|A1BG_HUMAN Alpha-1B-glycoprotein OS=Homo sapiens OX=9606 GN=A1BG PE=1 SV=4	2039	231128_vra_hs_jacalin_impa_pngasef_trypsin_20.ScanId;v=1;d1=18727.18727.2	controllerType=0 controllerNumber=1 scan=18727	38.0641
15285:2	30	R.ATWSGAVLAGR.D			544.795	2	1088.58	1088.58	0	-1.8	407	Non	486.59	264.92	264.92	5.63	7	>sp|P04217|A1BG_HUMAN Alpha-1B-glycoprotein OS=Homo sapiens OX=9606 GN=A1BG PE=1 SV=4	2039	231128_vra_hs_jacalin_impa_pngasef_trypsin_20.ScanId;v=1;d1=18709.18709.2	controllerType=0 controllerNumber=1 scan=18709	38.0433
31127:2	30	R.C[+57.021]EGPIPDVTFELLR.E		C[+57]	823.418	2	1645.83	1645.83	0	2.3	423	Non	449	431.5	431.5	7.17	7	>sp|P04217|A1BG_HUMAN Alpha-1B-glycoprotein OS=Homo sapiens OX=9606 GN=A1BG PE=1 SV=4	2039	231128_vra_hs_jacalin_impa_pngasef_trypsin_20.ScanId;v=1;d1=35086.35086.2	controllerType=0 controllerNumber=1 scan=35086	62.2509
31108:2	30	R.C[+57.021]EGPIPDVTFELLR.E		C[+57]	823.416	2	1645.83	1645.83	0	-0.2	423	Non	523.42	410.04	410.04	8.29	7	>sp|P04217|A1BG_HUMAN Alpha-1B-glycoprotein OS=Homo sapiens OX=9606 GN=A1BG PE=1 SV=4	2039	231128_vra_hs_jacalin_impa_pngasef_trypsin_20.ScanId;v=1;d1=35066.35066.2	controllerType=0 controllerNumber=1 scan=35066	62.2206
24948:3	30	R.TPGAAANLELIFVGPQHAGNYR.C			766.066	3	2296.18	2296.18	0	0.1	448	CRagged	875.92	801.8	801.8	16.31	7	>sp|P04217|A1BG_HUMAN Alpha-1B-glycoprotein OS=Homo sapiens OX=9606 GN=A1BG PE=1 SV=4	2039	231128_vra_hs_jacalin_impa_pngasef_trypsin_20.ScanId;v=1;d1=28708.28708.3	controllerType=0 controllerNumber=1 scan=28708	52.6986
24926:3	30	R.TPGAAANLELIFVGPQHAGNYR.C			766.065	3	2296.18	2296.18	0	-1	448	CRagged	1105.38	1000.95	1000.95	21.09	7	>sp|P04217|A1BG_HUMAN Alpha-1B-glycoprotein OS=Homo sapiens OX=9606 GN=A1BG PE=1 SV=4	2039	231128_vra_hs_jacalin_impa_pngasef_trypsin_20.ScanId;v=1;d1=28685.28685.3	controllerType=0 controllerNumber=1 scan=28685	52.6532
04283:2	31	R.QFTSSSSMK.G			501.731	2	1002.46	1002.46	0	-0.3	7	Non	278.84	146.29	146.29	3.45	11	>sp|P02533|K1C14_HUMAN Keratin, type I cytoskeletal 14 OS=Homo sapiens OX=9606 GN=KRT14 PE=1 SV=4	1941	231128_vra_hs_jacalin_impa_pngasef_trypsin_20.ScanId;v=1;d1=7264.7264.2	controllerType=0 controllerNumber=1 scan=7264	20.0467
04258:2	31	R.QFTSSSSMK.G			501.731	2	1002.46	1002.46	0	-0.9	7	Non	405.88	259.6	259.6	5.52	11	>sp|P02533|K1C14_HUMAN Keratin, type I cytoskeletal 14 OS=Homo sapiens OX=9606 GN=KRT14 PE=1 SV=4	1941	231128_vra_hs_jacalin_impa_pngasef_trypsin_20.ScanId;v=1;d1=7238.7238.2	controllerType=0 controllerNumber=1 scan=7238	19.9961
10449:2	31	R.APSTYGGGLSVSSSR.F			713.352	2	1425.7	1425.7	0	-0.5	42	Non	596.08	447.26	447.26	9.9	11	>sp|P02533|K1C14_HUMAN Keratin, type I cytoskeletal 14 OS=Homo sapiens OX=9606 GN=KRT14 PE=1 SV=4	1941	231128_vra_hs_jacalin_impa_pngasef_trypsin_20.ScanId;v=1;d1=13671.13671.2	controllerType=0 controllerNumber=1 scan=13671	30.8446
10414:2	31	R.APSTYGGGLSVSSSR.F			713.351	2	1425.7	1425.7	0	-1.1	42	Non	708.32	519.78	519.78	13.32	11	>sp|P02533|K1C14_HUMAN Keratin, type I cytoskeletal 14 OS=Homo sapiens OX=9606 GN=KRT14 PE=1 SV=4	1941	231128_vra_hs_jacalin_impa_pngasef_trypsin_20.ScanId;v=1;d1=13635.13635.2	controllerType=0 controllerNumber=1 scan=13635	30.7908
12880:4	31	R.QRPAEIKDYSPYFK.T			436.228	4	1741.89	1741.89	0	-0.6	154	NRagged	170.89	136.2	136.2	2.44	11	>sp|P02533|K1C14_HUMAN Keratin, type I cytoskeletal 14 OS=Homo sapiens OX=9606 GN=KRT14 PE=1 SV=4	1941	231128_vra_hs_jacalin_impa_pngasef_trypsin_20.ScanId;v=1;d1=16221.16221.4	controllerType=0 controllerNumber=1 scan=16221	34.5849
14495:2	31	K.DYSPYFK.T			460.213	2	919.419	919.42	0	-0.1	161	NRagged	215.94	58.3	58.3	1.42	11	>sp|P02533|K1C14_HUMAN Keratin, type I cytoskeletal 14 OS=Homo sapiens OX=9606 GN=KRT14 PE=1 SV=4	1941	231128_vra_hs_jacalin_impa_pngasef_trypsin_20.ScanId;v=1;d1=17891.17891.2	controllerType=0 controllerNumber=1 scan=17891	36.9063
09997:3	31	R.TKYETELNLR.M			422.894	3	1266.67	1266.67	0	-1.1	202	CRagged	298.01	207.68	207.68	3.7	11	>sp|P02533|K1C14_HUMAN Keratin, type I cytoskeletal 14 OS=Homo sapiens OX=9606 GN=KRT14 PE=1 SV=4	1941	231128_vra_hs_jacalin_impa_pngasef_trypsin_20.ScanId;v=1;d1=13199.13199.3	controllerType=0 controllerNumber=1 scan=13199	30.1518
09964:3	31	R.TKYETELNLR.M			422.894	3	1266.67	1266.67	0	-0.9	202	CRagged	379.08	327.59	327.59	5.25	11	>sp|P02533|K1C14_HUMAN Keratin, type I cytoskeletal 14 OS=Homo sapiens OX=9606 GN=KRT14 PE=1 SV=4	1941	231128_vra_hs_jacalin_impa_pngasef_trypsin_20.ScanId;v=1;d1=13165.13165.3	controllerType=0 controllerNumber=1 scan=13165	30.1027
17998:2	31	R.VLDELTLAR.A			515.301	2	1029.59	1029.59	0	1	224	Non	482.01	244.54	244.54	5.58	11	>sp|P02533|K1C14_HUMAN Keratin, type I cytoskeletal 14 OS=Homo sapiens OX=9606 GN=KRT14 PE=1 SV=4	1941	231128_vra_hs_jacalin_impa_pngasef_trypsin_20.ScanId;v=1;d1=21530.21530.2	controllerType=0 controllerNumber=1 scan=21530	42.0234
18021:2	31	R.VLDELTLAR.A			515.301	2	1029.59	1029.59	0	0.4	224	Non	486.31	232.88	232.88	6.22	11	>sp|P02533|K1C14_HUMAN Keratin, type I cytoskeletal 14 OS=Homo sapiens OX=9606 GN=KRT14 PE=1 SV=4	1941	231128_vra_hs_jacalin_impa_pngasef_trypsin_20.ScanId;v=1;d1=21554.21554.2	controllerType=0 controllerNumber=1 scan=21554	42.0631
09357:3	31	R.ILNEMRDQYEK.M			480.238	3	1438.7	1438.7	0	0.2	283	Non	356.12	127.02	127.02	3.61	11	>sp|P02533|K1C14_HUMAN Keratin, type I cytoskeletal 14 OS=Homo sapiens OX=9606 GN=KRT14 PE=1 SV=4	1941	231128_vra_hs_jacalin_impa_pngasef_trypsin_20.ScanId;v=1;d1=12537.12537.3	controllerType=0 controllerNumber=1 scan=12537	29.1368
09389:3	31	R.ILNEMRDQYEK.M			480.238	3	1438.7	1438.7	0	0.6	283	Non	371.13	151.56	151.56	4.13	11	>sp|P02533|K1C14_HUMAN Keratin, type I cytoskeletal 14 OS=Homo sapiens OX=9606 GN=KRT14 PE=1 SV=4	1941	231128_vra_hs_jacalin_impa_pngasef_trypsin_20.ScanId;v=1;d1=12570.12570.3	controllerType=0 controllerNumber=1 scan=12570	29.1866
09377:2	31	R.ILNEMRDQYEK.M			719.854	2	1438.7	1438.7	0	0.2	283	Non	427.53	100.59	100.59	3.02	11	>sp|P02533|K1C14_HUMAN Keratin, type I cytoskeletal 14 OS=Homo sapiens OX=9606 GN=KRT14 PE=1 SV=4	1941	231128_vra_hs_jacalin_impa_pngasef_trypsin_20.ScanId;v=1;d1=12557.12557.2	controllerType=0 controllerNumber=1 scan=12557	29.17
25914:2	31	K.DAEEWFFTK.T			586.767	2	1172.53	1172.53	0	0.4	301	NRagged	272.22	171.36	171.36	3.24	11	>sp|P02533|K1C14_HUMAN Keratin, type I cytoskeletal 14 OS=Homo sapiens OX=9606 GN=KRT14 PE=1 SV=4	1941	231128_vra_hs_jacalin_impa_pngasef_trypsin_20.ScanId;v=1;d1=29704.29704.2	controllerType=0 controllerNumber=1 scan=29704	54.1433
25882:2	31	K.DAEEWFFTK.T			586.767	2	1172.53	1172.53	0	0.2	301	NRagged	407.32	252.25	252.25	5.09	11	>sp|P02533|K1C14_HUMAN Keratin, type I cytoskeletal 14 OS=Homo sapiens OX=9606 GN=KRT14 PE=1 SV=4	1941	231128_vra_hs_jacalin_impa_pngasef_trypsin_20.ScanId;v=1;d1=29671.29671.2	controllerType=0 controllerNumber=1 scan=29671	54.097
26201:3	31	K.DAEEWFFTKTEELNR.E			638.968	3	1914.89	1914.89	0	1.7	301	Non	117.33	117.33	117.33	2.27	11	>sp|P02533|K1C14_HUMAN Keratin, type I cytoskeletal 14 OS=Homo sapiens OX=9606 GN=KRT14 PE=1 SV=4	1941	231128_vra_hs_jacalin_impa_pngasef_trypsin_20.ScanId;v=1;d1=29999.29999.3	controllerType=0 controllerNumber=1 scan=29999	54.5742
26172:3	31	K.DAEEWFFTKTEELNR.E			638.968	3	1914.89	1914.89	0	0.9	301	Non	382.53	382.53	382.53	7.14	11	>sp|P02533|K1C14_HUMAN Keratin, type I cytoskeletal 14 OS=Homo sapiens OX=9606 GN=KRT14 PE=1 SV=4	1941	231128_vra_hs_jacalin_impa_pngasef_trypsin_20.ScanId;v=1;d1=29969.29969.3	controllerType=0 controllerNumber=1 scan=29969	54.5256
12375:3	31	K.TEELNREVATNSELVQSGK.S			702.021	3	2104.05	2104.05	0	-1.8	310	Specific	163.43	163.43	163.43	3.05	11	>sp|P02533|K1C14_HUMAN Keratin, type I cytoskeletal 14 OS=Homo sapiens OX=9606 GN=KRT14 PE=1 SV=4	1941	231128_vra_hs_jacalin_impa_pngasef_trypsin_20.ScanId;v=1;d1=15701.15701.3	controllerType=0 controllerNumber=1 scan=15701	33.8028
07676:2	31	R.EVATNSELVQSGK.S			681.349	2	1361.69	1361.69	0	0.5	316	NRagged	653.07	449.49	449.49	11.44	11	>sp|P02533|K1C14_HUMAN Keratin, type I cytoskeletal 14 OS=Homo sapiens OX=9606 GN=KRT14 PE=1 SV=4	1941	231128_vra_hs_jacalin_impa_pngasef_trypsin_20.ScanId;v=1;d1=10795.10795.2	controllerType=0 controllerNumber=1 scan=10795	26.1613
07683:2	31	R.EVATNSELVQSGK.S			681.349	2	1361.69	1361.69	0	0.6	316	NRagged	672.24	477.29	477.29	11.93	11	>sp|P02533|K1C14_HUMAN Keratin, type I cytoskeletal 14 OS=Homo sapiens OX=9606 GN=KRT14 PE=1 SV=4	1941	231128_vra_hs_jacalin_impa_pngasef_trypsin_20.ScanId;v=1;d1=10803.10803.2	controllerType=0 controllerNumber=1 scan=10803	26.1765
05316:2	32	R.QSSVSFR.S			405.708	2	810.409	810.41	0	-1.4	4	NRagged	249.91	74.99	74.99	2.43	10	>sp|P13647|K2C5_HUMAN Keratin, type II cytoskeletal 5 OS=Homo sapiens OX=9606 GN=KRT5 PE=1 SV=3	2689	231128_vra_hs_jacalin_impa_pngasef_trypsin_20.ScanId;v=1;d1=8336.8336.2	controllerType=0 controllerNumber=1 scan=8336	21.954
05283:2	32	R.QSSVSFR.S			405.709	2	810.41	810.41	0	-0.1	4	NRagged	355.29	74.63	74.63	2.96	10	>sp|P13647|K2C5_HUMAN Keratin, type II cytoskeletal 5 OS=Homo sapiens OX=9606 GN=KRT5 PE=1 SV=3	2689	231128_vra_hs_jacalin_impa_pngasef_trypsin_20.ScanId;v=1;d1=8302.8302.2	controllerType=0 controllerNumber=1 scan=8302	21.8998
14482:2	32	R.SFSTASAITPSVSR.T			705.864	2	1410.72	1410.72	0	-1.7	16	Specific	451.53	344.6	344.6	6.59	10	>sp|P13647|K2C5_HUMAN Keratin, type II cytoskeletal 5 OS=Homo sapiens OX=9606 GN=KRT5 PE=1 SV=3	2689	231128_vra_hs_jacalin_impa_pngasef_trypsin_20.ScanId;v=1;d1=17878.17878.2	controllerType=0 controllerNumber=1 scan=17878	36.8864
14453:2	32	R.SFSTASAITPSVSR.T			705.864	2	1410.72	1410.72	0	-1.1	16	Specific	473.62	330.46	330.46	7.21	10	>sp|P13647|K2C5_HUMAN Keratin, type II cytoskeletal 5 OS=Homo sapiens OX=9606 GN=KRT5 PE=1 SV=3	2689	231128_vra_hs_jacalin_impa_pngasef_trypsin_20.ScanId;v=1;d1=17848.17848.2	controllerType=0 controllerNumber=1 scan=17848	36.8452
06547:2	32	R.TSFTSVSR.S			442.726	2	884.446	884.447	0	-1.7	30	Specific	327.83	48.3	48.3	3.14	10	>sp|P13647|K2C5_HUMAN Keratin, type II cytoskeletal 5 OS=Homo sapiens OX=9606 GN=KRT5 PE=1 SV=3	2689	231128_vra_hs_jacalin_impa_pngasef_trypsin_20.ScanId;v=1;d1=9621.9621.2	controllerType=0 controllerNumber=1 scan=9621	24.2112
02092:2	32	R.SGGGGGGGFGR.V			433.199	2	865.39	865.391	0	-0.9	38	CRagged	633.12	390.42	390.42	10.63	10	>sp|P13647|K2C5_HUMAN Keratin, type II cytoskeletal 5 OS=Homo sapiens OX=9606 GN=KRT5 PE=1 SV=3	2689	231128_vra_hs_jacalin_impa_pngasef_trypsin_20.ScanId;v=1;d1=4969.4969.2	controllerType=0 controllerNumber=1 scan=4969	15.8279
02116:2	32	R.SGGGGGGGFGR.V			433.199	2	865.391	865.391	0	-0.2	38	CRagged	637.58	386.39	386.39	10.63	10	>sp|P13647|K2C5_HUMAN Keratin, type II cytoskeletal 5 OS=Homo sapiens OX=9606 GN=KRT5 PE=1 SV=3	2689	231128_vra_hs_jacalin_impa_pngasef_trypsin_20.ScanId;v=1;d1=4994.4994.2	controllerType=0 controllerNumber=1 scan=4994	15.8782
10723:2	32	R.SLYNLGGSK.R			469.75	2	938.493	938.494	0	-1.3	64	CRagged	293.46	104.76	104.76	2.95	10	>sp|P13647|K2C5_HUMAN Keratin, type II cytoskeletal 5 OS=Homo sapiens OX=9606 GN=KRT5 PE=1 SV=3	2689	231128_vra_hs_jacalin_impa_pngasef_trypsin_20.ScanId;v=1;d1=13975.13975.2	controllerType=0 controllerNumber=1 scan=13975	31.2197
13088:2	32	R.ISISTSGGSFR.N			556.291	2	1111.57	1111.57	0	-0.1	74	Non	580.9	316.65	316.65	9.01	10	>sp|P13647|K2C5_HUMAN Keratin, type II cytoskeletal 5 OS=Homo sapiens OX=9606 GN=KRT5 PE=1 SV=3	2689	231128_vra_hs_jacalin_impa_pngasef_trypsin_20.ScanId;v=1;d1=16436.16436.2	controllerType=0 controllerNumber=1 scan=16436	34.9049
13056:2	32	R.ISISTSGGSFR.N			556.291	2	1111.57	1111.57	0	0.1	74	Non	663.28	375.74	375.74	11.38	10	>sp|P13647|K2C5_HUMAN Keratin, type II cytoskeletal 5 OS=Homo sapiens OX=9606 GN=KRT5 PE=1 SV=3	2689	231128_vra_hs_jacalin_impa_pngasef_trypsin_20.ScanId;v=1;d1=16403.16403.2	controllerType=0 controllerNumber=1 scan=16403	34.8547
12864:3	32	R.TTAENEFVMLKK.D			470.914	3	1410.73	1410.73	0	-0.6	266	CRagged	297.41	233.08	233.08	3.89	10	>sp|P13647|K2C5_HUMAN Keratin, type II cytoskeletal 5 OS=Homo sapiens OX=9606 GN=KRT5 PE=1 SV=3	2689	231128_vra_hs_jacalin_impa_pngasef_trypsin_20.ScanId;v=1;d1=16205.16205.3	controllerType=0 controllerNumber=1 scan=16205	34.5614
12832:3	32	R.TTAENEFVMLKK.D			470.915	3	1410.73	1410.73	0	-0.3	266	CRagged	419.47	312.52	312.52	5.65	10	>sp|P13647|K2C5_HUMAN Keratin, type II cytoskeletal 5 OS=Homo sapiens OX=9606 GN=KRT5 PE=1 SV=3	2689	231128_vra_hs_jacalin_impa_pngasef_trypsin_20.ScanId;v=1;d1=16172.16172.3	controllerType=0 controllerNumber=1 scan=16172	34.5132
28409:2	32	K.VDALMDEINFMK.M			713.342	2	1425.68	1425.68	0	1.3	293	Non	392.76	320.76	320.76	5.1	10	>sp|P13647|K2C5_HUMAN Keratin, type II cytoskeletal 5 OS=Homo sapiens OX=9606 GN=KRT5 PE=1 SV=3	2689	231128_vra_hs_jacalin_impa_pngasef_trypsin_20.ScanId;v=1;d1=32274.32274.2	controllerType=0 controllerNumber=1 scan=32274	57.9838
06960:2	32	K.YEELQQTAGR.H			597.791	2	1194.57	1194.57	0	-0.9	365	Non	542.78	344.09	344.09	7.22	10	>sp|P13647|K2C5_HUMAN Keratin, type II cytoskeletal 5 OS=Homo sapiens OX=9606 GN=KRT5 PE=1 SV=3	2689	231128_vra_hs_jacalin_impa_pngasef_trypsin_20.ScanId;v=1;d1=10049.10049.2	controllerType=0 controllerNumber=1 scan=10049	24.9183
06911:2	32	K.YEELQQTAGR.H			597.791	2	1194.57	1194.57	0	-0.9	365	Non	603.42	353.97	353.97	9.5	10	>sp|P13647|K2C5_HUMAN Keratin, type II cytoskeletal 5 OS=Homo sapiens OX=9606 GN=KRT5 PE=1 SV=3	2689	231128_vra_hs_jacalin_impa_pngasef_trypsin_20.ScanId;v=1;d1=9998.9998.2	controllerType=0 controllerNumber=1 scan=9998	24.8452
12804:2	32	R.GLGVGFGSGGGSSSSVK.F			720.36	2	1439.71	1439.71	0	-0.3	560	Non	168.11	52.85	52.85	2.44	10	>sp|P13647|K2C5_HUMAN Keratin, type II cytoskeletal 5 OS=Homo sapiens OX=9606 GN=KRT5 PE=1 SV=3	2689	231128_vra_hs_jacalin_impa_pngasef_trypsin_20.ScanId;v=1;d1=16143.16143.2	controllerType=0 controllerNumber=1 scan=16143	34.4703
12769:2	32	R.GLGVGFGSGGGSSSSVK.F			720.36	2	1439.71	1439.71	0	0.6	560	Non	272.51	117.24	117.24	3.09	10	>sp|P13647|K2C5_HUMAN Keratin, type II cytoskeletal 5 OS=Homo sapiens OX=9606 GN=KRT5 PE=1 SV=3	2689	231128_vra_hs_jacalin_impa_pngasef_trypsin_20.ScanId;v=1;d1=16107.16107.2	controllerType=0 controllerNumber=1 scan=16107	34.4135
01123:3	33	R.QSSSYGQHESASR.H			475.211	3	1423.62	1423.62	0	-0.6	396	Non	179.98	179.98	179.98	2.91	14	>sp|Q86YZ3|HORN_HUMAN Hornerin OS=Homo sapiens OX=9606 GN=HRNR PE=1 SV=2	8440	231128_vra_hs_jacalin_impa_pngasef_trypsin_20.ScanId;v=1;d1=3962.3962.3	controllerType=0 controllerNumber=1 scan=3962	13.8564
03604:3	33	R.GSGSGQSPSSGQHGTGFGR.S			583.263	3	1747.77	1747.77	0	-0.2	430	NRagged	540.15	451.48	451.48	9.85	14	>sp|Q86YZ3|HORN_HUMAN Hornerin OS=Homo sapiens OX=9606 GN=HRNR PE=1 SV=2	8440	231128_vra_hs_jacalin_impa_pngasef_trypsin_20.ScanId;v=1;d1=6560.6560.3	controllerType=0 controllerNumber=1 scan=6560	18.7387
00107:3	33	R.HGSGSGQSPSPSR.G			414.194	3	1240.57	1240.57	0	0.5	533	Non	2.16	2.16	2.16	0.89	14	>sp|Q86YZ3|HORN_HUMAN Hornerin OS=Homo sapiens OX=9606 GN=HRNR PE=1 SV=2	8440	231128_vra_hs_jacalin_impa_pngasef_trypsin_20.ScanId;v=1;d1=2740.2740.3	controllerType=0 controllerNumber=1 scan=2740	11.2271
00108:3	33	R.HGSGSGQSPSPSR.G			414.193	3	1240.57	1240.57	0	-0.9	533	Non	12.66	12.66	12.66	1.07	14	>sp|Q86YZ3|HORN_HUMAN Hornerin OS=Homo sapiens OX=9606 GN=HRNR PE=1 SV=2	8440	231128_vra_hs_jacalin_impa_pngasef_trypsin_20.ScanId;v=1;d1=2742.2742.3	controllerType=0 controllerNumber=1 scan=2742	11.2311
04263:3	33	R.QSSSYGPHGYGSGR.S			480.548	3	1439.63	1439.63	0	-1.3	554	NRagged	245.48	236.09	236.09	3.94	14	>sp|Q86YZ3|HORN_HUMAN Hornerin OS=Homo sapiens OX=9606 GN=HRNR PE=1 SV=2	8440	231128_vra_hs_jacalin_impa_pngasef_trypsin_20.ScanId;v=1;d1=7243.7243.3	controllerType=0 controllerNumber=1 scan=7243	20.006
03362:4	33	R.GPYESGSGHSSGLGHQESR.S			482.967	4	1928.85	1928.85	0	-0.8	572	NRagged	264.63	209.21	209.21	5.21	14	>sp|Q86YZ3|HORN_HUMAN Hornerin OS=Homo sapiens OX=9606 GN=HRNR PE=1 SV=2	8440	231128_vra_hs_jacalin_impa_pngasef_trypsin_20.ScanId;v=1;d1=6309.6309.4	controllerType=0 controllerNumber=1 scan=6309	18.2893
02178:2	33	R.YGQQGSGSGQSPSR.G			698.317	2	1395.63	1395.62	0	1	649	Non	278.61	278.61	278.61	4.31	14	>sp|Q86YZ3|HORN_HUMAN Hornerin OS=Homo sapiens OX=9606 GN=HRNR PE=1 SV=2	8440	231128_vra_hs_jacalin_impa_pngasef_trypsin_20.ScanId;v=1;d1=5058.5058.2	controllerType=0 controllerNumber=1 scan=5058	16.0064
02494:2	33	R.GSGSGQSPSYGR.H			570.257	2	1139.51	1139.51	0	-0.2	897	Non	433.91	304.03	304.03	5.91	14	>sp|Q86YZ3|HORN_HUMAN Hornerin OS=Homo sapiens OX=9606 GN=HRNR PE=1 SV=2	8440	231128_vra_hs_jacalin_impa_pngasef_trypsin_20.ScanId;v=1;d1=5406.5406.2	controllerType=0 controllerNumber=1 scan=5406	16.6335
02823:3	33	R.GPYESGSGHSSGLGHR.E			528.91	3	1584.71	1584.71	0	-0.3	1038	Non	286.55	174.62	174.62	3.66	14	>sp|Q86YZ3|HORN_HUMAN Hornerin OS=Homo sapiens OX=9606 GN=HRNR PE=1 SV=2	8440	231128_vra_hs_jacalin_impa_pngasef_trypsin_20.ScanId;v=1;d1=5747.5747.3	controllerType=0 controllerNumber=1 scan=5747	17.2534
00019:4	33	R.HGSGLGHSSSHGQHGSGSGR.S			472.216	4	1885.84	1885.84	0	1.1	1248	NRagged	621.49	592.26	592.26	10.06	14	>sp|Q86YZ3|HORN_HUMAN Hornerin OS=Homo sapiens OX=9606 GN=HRNR PE=1 SV=2	8440	231128_vra_hs_jacalin_impa_pngasef_trypsin_20.ScanId;v=1;d1=2508.2508.4	controllerType=0 controllerNumber=1 scan=2508	10.5476
01131:2	33	R.GSGSSQSSGYGR.H			565.247	2	1129.49	1129.49	0	0.4	1340	Non	126.39	83.65	83.65	2.39	14	>sp|Q86YZ3|HORN_HUMAN Hornerin OS=Homo sapiens OX=9606 GN=HRNR PE=1 SV=2	8440	231128_vra_hs_jacalin_impa_pngasef_trypsin_20.ScanId;v=1;d1=3970.3970.2	controllerType=0 controllerNumber=1 scan=3970	13.8698
00373:3	33	R.HGSGSGQSSGFGHHES.S			518.882	3	1554.63	1554.63	0	0.1	1391	NRagged	18.23	0.68	0.68	0.2	14	>sp|Q86YZ3|HORN_HUMAN Hornerin OS=Homo sapiens OX=9606 GN=HRNR PE=1 SV=2	8440	231128_vra_hs_jacalin_impa_pngasef_trypsin_20.ScanId;v=1;d1=3175.3175.3	controllerType=0 controllerNumber=1 scan=3175	12.2604
00363:3	33	R.HGSGSGQSSGFGHHES.S			518.882	3	1554.63	1554.63	0	-0.1	1391	NRagged	56.66	56.66	56.66	2.03	14	>sp|Q86YZ3|HORN_HUMAN Hornerin OS=Homo sapiens OX=9606 GN=HRNR PE=1 SV=2	8440	231128_vra_hs_jacalin_impa_pngasef_trypsin_20.ScanId;v=1;d1=3164.3164.3	controllerType=0 controllerNumber=1 scan=3164	12.2334
01629:3	33	R.QSLGHGQHGSGSGQSPSPSR.G			649.973	3	1947.9	1947.9	0	1	1462	Non	37.06	37.06	37.06	1.74	14	>sp|Q86YZ3|HORN_HUMAN Hornerin OS=Homo sapiens OX=9606 GN=HRNR PE=1 SV=2	8440	231128_vra_hs_jacalin_impa_pngasef_trypsin_20.ScanId;v=1;d1=4487.4487.3	controllerType=0 controllerNumber=1 scan=4487	14.8576
00025:3	33	R.QGSGSGQSPGHGQR.G			447.208	3	1339.61	1339.61	0	0.7	1588	Non	440.48	392.62	392.62	7.61	14	>sp|Q86YZ3|HORN_HUMAN Hornerin OS=Homo sapiens OX=9606 GN=HRNR PE=1 SV=2	8440	231128_vra_hs_jacalin_impa_pngasef_trypsin_20.ScanId;v=1;d1=2516.2516.3	controllerType=0 controllerNumber=1 scan=2516	10.562
01639:4	33	R.QSLGHGQHGSGSGQSPSPSR.G			487.731	4	1947.9	1947.9	0	0.5	2402	Non	143.79	143.79	143.79	3.09	14	>sp|Q86YZ3|HORN_HUMAN Hornerin OS=Homo sapiens OX=9606 GN=HRNR PE=1 SV=2	8440	231128_vra_hs_jacalin_impa_pngasef_trypsin_20.ScanId;v=1;d1=4498.4498.4	controllerType=0 controllerNumber=1 scan=4498	14.886
01618:4	33	R.QSLGHGQHGSGSGQSPSPSR.G			487.731	4	1947.9	1947.9	0	0.9	2402	Non	243.22	243.22	243.22	5.43	14	>sp|Q86YZ3|HORN_HUMAN Hornerin OS=Homo sapiens OX=9606 GN=HRNR PE=1 SV=2	8440	231128_vra_hs_jacalin_impa_pngasef_trypsin_20.ScanId;v=1;d1=4476.4476.4	controllerType=0 controllerNumber=1 scan=4476	14.8364
02825:3	33	R.GPYESGSGHSSGLGHR.E			528.91	3	1584.71	1584.71	0	-0.3	2448	Non	314.74	218.78	218.78	4.21	14	>sp|Q86YZ3|HORN_HUMAN Hornerin OS=Homo sapiens OX=9606 GN=HRNR PE=1 SV=2	8440	231128_vra_hs_jacalin_impa_pngasef_trypsin_20.ScanId;v=1;d1=5749.5749.3	controllerType=0 controllerNumber=1 scan=5749	17.2571
00018:4	33	R.HGSGLGHSSSHGQHGSGSGR.S			472.216	4	1885.84	1885.84	0	1.1	2658	NRagged	625.89	522.23	522.23	10.22	14	>sp|Q86YZ3|HORN_HUMAN Hornerin OS=Homo sapiens OX=9606 GN=HRNR PE=1 SV=2	8440	231128_vra_hs_jacalin_impa_pngasef_trypsin_20.ScanId;v=1;d1=2506.2506.4	controllerType=0 controllerNumber=1 scan=2506	10.5437
00137:3	33	R.HGAGSGQSLSHGR.H			417.538	3	1250.6	1250.6	0	0.8	2762	Non	106.13	106.13	106.13	2.43	14	>sp|Q86YZ3|HORN_HUMAN Hornerin OS=Homo sapiens OX=9606 GN=HRNR PE=1 SV=2	8440	231128_vra_hs_jacalin_impa_pngasef_trypsin_20.ScanId;v=1;d1=2790.2790.3	controllerType=0 controllerNumber=1 scan=2790	11.3327
00139:3	33	R.HGAGSGQSLSHGR.H			417.538	3	1250.6	1250.6	0	0.5	2762	Non	131.75	123.14	123.14	2.46	14	>sp|Q86YZ3|HORN_HUMAN Hornerin OS=Homo sapiens OX=9606 GN=HRNR PE=1 SV=2	8440	231128_vra_hs_jacalin_impa_pngasef_trypsin_20.ScanId;v=1;d1=2794.2794.3	controllerType=0 controllerNumber=1 scan=2794	11.3407
10464:2	34	R.APSTYGGGLSVSSR.F			669.835	2	1338.66	1338.66	0	-1.6	42	Non	533.87	322.31	322.31	6.59	8	>sp|P08779|K1C16_HUMAN Keratin, type I cytoskeletal 16 OS=Homo sapiens OX=9606 GN=KRT16 PE=1 SV=4	2322	231128_vra_hs_jacalin_impa_pngasef_trypsin_20.ScanId;v=1;d1=13687.13687.2	controllerType=0 controllerNumber=1 scan=13687	30.8642
06820:3	34	R.TKYEHELALR.Q			420.563	3	1259.67	1259.67	0	-0.3	204	CRagged	135.45	54.73	54.73	1.25	8	>sp|P08779|K1C16_HUMAN Keratin, type I cytoskeletal 16 OS=Homo sapiens OX=9606 GN=KRT16 PE=1 SV=4	2322	231128_vra_hs_jacalin_impa_pngasef_trypsin_20.ScanId;v=1;d1=9904.9904.3	controllerType=0 controllerNumber=1 scan=9904	24.6991
06786:3	34	R.TKYEHELALR.Q			420.563	3	1259.67	1259.67	0	-0.8	204	CRagged	314.01	201.59	201.59	3.77	8	>sp|P08779|K1C16_HUMAN Keratin, type I cytoskeletal 16 OS=Homo sapiens OX=9606 GN=KRT16 PE=1 SV=4	2322	231128_vra_hs_jacalin_impa_pngasef_trypsin_20.ScanId;v=1;d1=9869.9869.3	controllerType=0 controllerNumber=1 scan=9869	24.6422
09029:3	34	R.QTVEADVNGLRR.V			453.244	3	1357.72	1357.72	0	-1.3	214	Non	534.1	396.58	396.58	7.31	8	>sp|P08779|K1C16_HUMAN Keratin, type I cytoskeletal 16 OS=Homo sapiens OX=9606 GN=KRT16 PE=1 SV=4	2322	231128_vra_hs_jacalin_impa_pngasef_trypsin_20.ScanId;v=1;d1=12197.12197.3	controllerType=0 controllerNumber=1 scan=12197	28.611
33570:3	34	R.TDLEMQIEGLKEELAYLR.K			717.705	3	2151.1	2151.1	0	0.5	235	CRagged	355.12	299.84	299.84	6.18	8	>sp|P08779|K1C16_HUMAN Keratin, type I cytoskeletal 16 OS=Homo sapiens OX=9606 GN=KRT16 PE=1 SV=4	2322	231128_vra_hs_jacalin_impa_pngasef_trypsin_20.ScanId;v=1;d1=37605.37605.3	controllerType=0 controllerNumber=1 scan=37605	66.0018
29957:4	34	R.TDLEMQIEGLKEELAYLRK.N			570.555	4	2279.2	2279.2	0	0.8	235	CRagged	82.27	11.47	11.47	2.38	8	>sp|P08779|K1C16_HUMAN Keratin, type I cytoskeletal 16 OS=Homo sapiens OX=9606 GN=KRT16 PE=1 SV=4	2322	231128_vra_hs_jacalin_impa_pngasef_trypsin_20.ScanId;v=1;d1=33878.33878.4	controllerType=0 controllerNumber=1 scan=33878	60.4715
29919:4	34	R.TDLEMQIEGLKEELAYLRK.N			570.555	4	2279.2	2279.2	0	1.3	235	CRagged	306.06	306.06	306.06	6.15	8	>sp|P08779|K1C16_HUMAN Keratin, type I cytoskeletal 16 OS=Homo sapiens OX=9606 GN=KRT16 PE=1 SV=4	2322	231128_vra_hs_jacalin_impa_pngasef_trypsin_20.ScanId;v=1;d1=33839.33839.4	controllerType=0 controllerNumber=1 scan=33839	60.41
16549:3	34	R.ILNEMRDQYEQMAEK.N			633.297	3	1897.88	1897.88	0	-1.1	285	Non	284.04	284.04	284.04	3.88	8	>sp|P08779|K1C16_HUMAN Keratin, type I cytoskeletal 16 OS=Homo sapiens OX=9606 GN=KRT16 PE=1 SV=4	2322	231128_vra_hs_jacalin_impa_pngasef_trypsin_20.ScanId;v=1;d1=20037.20037.3	controllerType=0 controllerNumber=1 scan=20037	39.876
23822:2	34	R.DAETWFLSK.T			548.769	2	1096.53	1096.53	0	0.2	303	NRagged	450.57	85.72	85.72	3.96	8	>sp|P08779|K1C16_HUMAN Keratin, type I cytoskeletal 16 OS=Homo sapiens OX=9606 GN=KRT16 PE=1 SV=4	2322	231128_vra_hs_jacalin_impa_pngasef_trypsin_20.ScanId;v=1;d1=27544.27544.2	controllerType=0 controllerNumber=1 scan=27544	50.9891
23799:2	34	R.DAETWFLSK.T			548.769	2	1096.53	1096.53	0	0.5	303	NRagged	498.79	118.61	118.61	4.03	8	>sp|P08779|K1C16_HUMAN Keratin, type I cytoskeletal 16 OS=Homo sapiens OX=9606 GN=KRT16 PE=1 SV=4	2322	231128_vra_hs_jacalin_impa_pngasef_trypsin_20.ScanId;v=1;d1=27520.27520.2	controllerType=0 controllerNumber=1 scan=27520	50.955
12438:3	34	K.TEELNKEVASNSELVQSSR.S			707.354	3	2120.05	2120.05	0	0.1	312	Specific	770.21	706.62	706.62	15.16	8	>sp|P08779|K1C16_HUMAN Keratin, type I cytoskeletal 16 OS=Homo sapiens OX=9606 GN=KRT16 PE=1 SV=4	2322	231128_vra_hs_jacalin_impa_pngasef_trypsin_20.ScanId;v=1;d1=15766.15766.3	controllerType=0 controllerNumber=1 scan=15766	33.8951
12425:3	34	K.TEELNKEVASNSELVQSSR.S			707.354	3	2120.05	2120.05	0	0.5	312	Specific	808.36	754.67	754.67	16.16	8	>sp|P08779|K1C16_HUMAN Keratin, type I cytoskeletal 16 OS=Homo sapiens OX=9606 GN=KRT16 PE=1 SV=4	2322	231128_vra_hs_jacalin_impa_pngasef_trypsin_20.ScanId;v=1;d1=15752.15752.3	controllerType=0 controllerNumber=1 scan=15752	33.8781
05851:2	35	K.ENAGEDPGLAR.Q			564.768	2	1128.53	1128.53	0	-0.2	43	Non	335.04	241.6	241.6	4.88	5	>sp|P81605|DCD_HUMAN Dermcidin OS=Homo sapiens OX=9606 GN=DCD PE=1 SV=2	5191	231128_vra_hs_jacalin_impa_pngasef_trypsin_20.ScanId;v=1;d1=8891.8891.2	controllerType=0 controllerNumber=1 scan=8891	22.9254
05719:2	35	K.ENAGEDPGLAR.Q			564.767	2	1128.53	1128.53	0	-1.1	43	Non	522.89	370.86	370.86	6.88	5	>sp|P81605|DCD_HUMAN Dermcidin OS=Homo sapiens OX=9606 GN=DCD PE=1 SV=2	5191	231128_vra_hs_jacalin_impa_pngasef_trypsin_20.ScanId;v=1;d1=8755.8755.2	controllerType=0 controllerNumber=1 scan=8755	22.6922
05689:2	35	K.ENAGEDPGLAR.Q			564.767	2	1128.53	1128.53	0	-0.6	43	Non	678.58	485.13	485.13	11.63	5	>sp|P81605|DCD_HUMAN Dermcidin OS=Homo sapiens OX=9606 GN=DCD PE=1 SV=2	5191	231128_vra_hs_jacalin_impa_pngasef_trypsin_20.ScanId;v=1;d1=8724.8724.2	controllerType=0 controllerNumber=1 scan=8724	22.6424
16365:3	35	K.LGKDAVEDLESVGK.G			487.259	3	1459.76	1459.76	0	-0.1	83	Non	640.51	362.63	362.63	9.89	5	>sp|P81605|DCD_HUMAN Dermcidin OS=Homo sapiens OX=9606 GN=DCD PE=1 SV=2	5191	231128_vra_hs_jacalin_impa_pngasef_trypsin_20.ScanId;v=1;d1=19838.19838.3	controllerType=0 controllerNumber=1 scan=19838	39.5755
16294:2	35	K.LGKDAVEDLESVGK.G			730.385	2	1459.76	1459.76	0	-0.9	83	Non	644.26	444.37	444.37	10.36	5	>sp|P81605|DCD_HUMAN Dermcidin OS=Homo sapiens OX=9606 GN=DCD PE=1 SV=2	5191	231128_vra_hs_jacalin_impa_pngasef_trypsin_20.ScanId;v=1;d1=19761.19761.2	controllerType=0 controllerNumber=1 scan=19761	39.484
16253:3	35	K.LGKDAVEDLESVGK.G			487.259	3	1459.76	1459.76	0	-0.6	83	Non	651.36	358.89	358.89	10.75	5	>sp|P81605|DCD_HUMAN Dermcidin OS=Homo sapiens OX=9606 GN=DCD PE=1 SV=2	5191	231128_vra_hs_jacalin_impa_pngasef_trypsin_20.ScanId;v=1;d1=19719.19719.3	controllerType=0 controllerNumber=1 scan=19719	39.4211
16266:2	35	K.LGKDAVEDLESVGK.G			730.385	2	1459.76	1459.76	0	-0.5	83	Non	666.03	485.34	485.34	11.36	5	>sp|P81605|DCD_HUMAN Dermcidin OS=Homo sapiens OX=9606 GN=DCD PE=1 SV=2	5191	231128_vra_hs_jacalin_impa_pngasef_trypsin_20.ScanId;v=1;d1=19732.19732.2	controllerType=0 controllerNumber=1 scan=19732	39.4399
16231:3	35	K.LGKDAVEDLESVGK.G			487.259	3	1459.76	1459.76	0	-1	83	Non	707.24	388.14	388.14	12.65	5	>sp|P81605|DCD_HUMAN Dermcidin OS=Homo sapiens OX=9606 GN=DCD PE=1 SV=2	5191	231128_vra_hs_jacalin_impa_pngasef_trypsin_20.ScanId;v=1;d1=19696.19696.3	controllerType=0 controllerNumber=1 scan=19696	39.3873
18394:2	35	K.DAVEDLESVGK.G			581.284	2	1161.56	1161.56	0	-1.6	86	Non	111.34	21.99	21.99	0.17	5	>sp|P81605|DCD_HUMAN Dermcidin OS=Homo sapiens OX=9606 GN=DCD PE=1 SV=2	5191	231128_vra_hs_jacalin_impa_pngasef_trypsin_20.ScanId;v=1;d1=21939.21939.2	controllerType=0 controllerNumber=1 scan=21939	42.7043
18280:2	35	K.DAVEDLESVGK.G			581.284	2	1161.56	1161.56	0	-1.4	86	Non	385.78	286.34	286.34	5	5	>sp|P81605|DCD_HUMAN Dermcidin OS=Homo sapiens OX=9606 GN=DCD PE=1 SV=2	5191	231128_vra_hs_jacalin_impa_pngasef_trypsin_20.ScanId;v=1;d1=21822.21822.2	controllerType=0 controllerNumber=1 scan=21822	42.5182
19794:3	35	K.GAVHDVKDVLDSV.L			451.905	3	1353.7	1353.7	0	-0.1	97	Non	270.25	176.16	176.16	3.14	5	>sp|P81605|DCD_HUMAN Dermcidin OS=Homo sapiens OX=9606 GN=DCD PE=1 SV=2	5191	231128_vra_hs_jacalin_impa_pngasef_trypsin_20.ScanId;v=1;d1=23390.23390.3	controllerType=0 controllerNumber=1 scan=23390	44.86
19770:3	35	K.GAVHDVKDVLDSV.L			451.905	3	1353.7	1353.7	0	0.1	97	Non	322.7	241.53	241.53	3.93	5	>sp|P81605|DCD_HUMAN Dermcidin OS=Homo sapiens OX=9606 GN=DCD PE=1 SV=2	5191	231128_vra_hs_jacalin_impa_pngasef_trypsin_20.ScanId;v=1;d1=23365.23365.3	controllerType=0 controllerNumber=1 scan=23365	44.8274
19970:2	35	K.GAVHDVKDVLDSV.L			677.355	2	1353.7	1353.7	0	0.8	97	Non	357.93	200.51	200.51	3.23	5	>sp|P81605|DCD_HUMAN Dermcidin OS=Homo sapiens OX=9606 GN=DCD PE=1 SV=2	5191	231128_vra_hs_jacalin_impa_pngasef_trypsin_20.ScanId;v=1;d1=23571.23571.2	controllerType=0 controllerNumber=1 scan=23571	45.1276
19929:2	35	K.GAVHDVKDVLDSV.L			677.353	2	1353.7	1353.7	0	-1.4	97	Non	471.45	277.27	277.27	3.99	5	>sp|P81605|DCD_HUMAN Dermcidin OS=Homo sapiens OX=9606 GN=DCD PE=1 SV=2	5191	231128_vra_hs_jacalin_impa_pngasef_trypsin_20.ScanId;v=1;d1=23529.23529.2	controllerType=0 controllerNumber=1 scan=23529	45.0678
19756:2	35	K.GAVHDVKDVLDSV.L			677.354	2	1353.7	1353.7	0	0.2	97	Non	575.61	327.02	327.02	5.42	5	>sp|P81605|DCD_HUMAN Dermcidin OS=Homo sapiens OX=9606 GN=DCD PE=1 SV=2	5191	231128_vra_hs_jacalin_impa_pngasef_trypsin_20.ScanId;v=1;d1=23351.23351.2	controllerType=0 controllerNumber=1 scan=23351	44.8064
19790:2	35	K.GAVHDVKDVLDSV.L			677.354	2	1353.7	1353.7	0	-0.1	97	Non	618.33	398.06	398.06	9.14	5	>sp|P81605|DCD_HUMAN Dermcidin OS=Homo sapiens OX=9606 GN=DCD PE=1 SV=2	5191	231128_vra_hs_jacalin_impa_pngasef_trypsin_20.ScanId;v=1;d1=23386.23386.2	controllerType=0 controllerNumber=1 scan=23386	44.8573
27152:3	35	K.GAVHDVKDVLDSVL.-			489.599	3	1466.78	1466.78	0	-0.7	97	Non	195.85	159.09	159.09	2.79	5	>sp|P81605|DCD_HUMAN Dermcidin OS=Homo sapiens OX=9606 GN=DCD PE=1 SV=2	5191	231128_vra_hs_jacalin_impa_pngasef_trypsin_20.ScanId;v=1;d1=30978.30978.3	controllerType=0 controllerNumber=1 scan=30978	55.9788
27119:3	35	K.GAVHDVKDVLDSVL.-			489.599	3	1466.78	1466.78	0	-0.9	97	Non	284.24	252.49	252.49	4.08	5	>sp|P81605|DCD_HUMAN Dermcidin OS=Homo sapiens OX=9606 GN=DCD PE=1 SV=2	5191	231128_vra_hs_jacalin_impa_pngasef_trypsin_20.ScanId;v=1;d1=30944.30944.3	controllerType=0 controllerNumber=1 scan=30944	55.9248
27117:2	35	K.GAVHDVKDVLDSVL.-			733.895	2	1466.78	1466.78	0	-1	97	Non	331.24	313.29	313.29	3.59	5	>sp|P81605|DCD_HUMAN Dermcidin OS=Homo sapiens OX=9606 GN=DCD PE=1 SV=2	5191	231128_vra_hs_jacalin_impa_pngasef_trypsin_20.ScanId;v=1;d1=30942.30942.2	controllerType=0 controllerNumber=1 scan=30942	55.9225
27087:2	35	K.GAVHDVKDVLDSVL.-			733.896	2	1466.78	1466.78	0	-0.3	97	Non	335.01	311.2	311.2	3.59	5	>sp|P81605|DCD_HUMAN Dermcidin OS=Homo sapiens OX=9606 GN=DCD PE=1 SV=2	5191	231128_vra_hs_jacalin_impa_pngasef_trypsin_20.ScanId;v=1;d1=30911.30911.2	controllerType=0 controllerNumber=1 scan=30911	55.8758
03481:2	36	M.VHLTPEEK.S			476.758	2	952.51	952.51	0	-0.3	2	NRagged	132.87	65.7	65.7	0.06	6	>sp|P68871|HBB_HUMAN Hemoglobin subunit beta OS=Homo sapiens OX=9606 GN=HBB PE=1 SV=2	5100	231128_vra_hs_jacalin_impa_pngasef_trypsin_20.ScanId;v=1;d1=6432.6432.2	controllerType=0 controllerNumber=1 scan=6432	18.5039
03446:2	36	M.VHLTPEEK.S			476.759	2	952.51	952.51	0	-0.1	2	NRagged	228.98	144.26	144.26	2.78	6	>sp|P68871|HBB_HUMAN Hemoglobin subunit beta OS=Homo sapiens OX=9606 GN=HBB PE=1 SV=2	5100	231128_vra_hs_jacalin_impa_pngasef_trypsin_20.ScanId;v=1;d1=6396.6396.2	controllerType=0 controllerNumber=1 scan=6396	18.4464
17105:2	36	K.SAVTALWGK.V			466.763	2	932.519	932.52	0	-0.9	10	CRagged	494.47	208.3	208.3	4.93	6	>sp|P68871|HBB_HUMAN Hemoglobin subunit beta OS=Homo sapiens OX=9606 GN=HBB PE=1 SV=2	5100	231128_vra_hs_jacalin_impa_pngasef_trypsin_20.ScanId;v=1;d1=20610.20610.2	controllerType=0 controllerNumber=1 scan=20610	40.67
17081:2	36	K.SAVTALWGK.V			466.763	2	932.519	932.52	0	-0.9	10	CRagged	504.13	238.32	238.32	5.03	6	>sp|P68871|HBB_HUMAN Hemoglobin subunit beta OS=Homo sapiens OX=9606 GN=HBB PE=1 SV=2	5100	231128_vra_hs_jacalin_impa_pngasef_trypsin_20.ScanId;v=1;d1=20585.20585.2	controllerType=0 controllerNumber=1 scan=20585	40.6364
14856:2	36	K.VNVDEVGGEALGR.L			657.838	2	1314.67	1314.66	0	2.7	19	Non	528.32	403.42	403.42	7.28	6	>sp|P68871|HBB_HUMAN Hemoglobin subunit beta OS=Homo sapiens OX=9606 GN=HBB PE=1 SV=2	5100	231128_vra_hs_jacalin_impa_pngasef_trypsin_20.ScanId;v=1;d1=18263.18263.2	controllerType=0 controllerNumber=1 scan=18263	37.4143
14835:2	36	K.VNVDEVGGEALGR.L			657.837	2	1314.67	1314.66	0	1.9	19	Non	599.82	440.18	440.18	9.43	6	>sp|P68871|HBB_HUMAN Hemoglobin subunit beta OS=Homo sapiens OX=9606 GN=HBB PE=1 SV=2	5100	231128_vra_hs_jacalin_impa_pngasef_trypsin_20.ScanId;v=1;d1=18241.18241.2	controllerType=0 controllerNumber=1 scan=18241	37.3831
24147:3	36	K.VLGAFSDGLAHLDNLK.G			557.302	3	1669.89	1669.89	0	0	68	Non	654.54	504.83	504.83	11.88	6	>sp|P68871|HBB_HUMAN Hemoglobin subunit beta OS=Homo sapiens OX=9606 GN=HBB PE=1 SV=2	5100	231128_vra_hs_jacalin_impa_pngasef_trypsin_20.ScanId;v=1;d1=27879.27879.3	controllerType=0 controllerNumber=1 scan=27879	51.5002
24122:3	36	K.VLGAFSDGLAHLDNLK.G			557.302	3	1669.89	1669.89	0	-0.3	68	Non	693.08	589.07	589.07	11.85	6	>sp|P68871|HBB_HUMAN Hemoglobin subunit beta OS=Homo sapiens OX=9606 GN=HBB PE=1 SV=2	5100	231128_vra_hs_jacalin_impa_pngasef_trypsin_20.ScanId;v=1;d1=27853.27853.3	controllerType=0 controllerNumber=1 scan=27853	51.4628
28701:4	36	R.LLGNVLVC[+57.021]VLAHHFGK.E		C[+57]	445.004	4	1777	1776.99	0	0.9	106	Non	340.86	340.86	340.86	6.38	6	>sp|P68871|HBB_HUMAN Hemoglobin subunit beta OS=Homo sapiens OX=9606 GN=HBB PE=1 SV=2	5100	231128_vra_hs_jacalin_impa_pngasef_trypsin_20.ScanId;v=1;d1=32575.32575.4	controllerType=0 controllerNumber=1 scan=32575	58.4619
14504:2	36	K.EFTPPVQAAYQK.V			689.853	2	1378.7	1378.7	0	-1.5	122	Non	580.43	409.93	409.93	9.48	6	>sp|P68871|HBB_HUMAN Hemoglobin subunit beta OS=Homo sapiens OX=9606 GN=HBB PE=1 SV=2	5100	231128_vra_hs_jacalin_impa_pngasef_trypsin_20.ScanId;v=1;d1=17901.17901.2	controllerType=0 controllerNumber=1 scan=17901	36.9193
14463:2	36	K.EFTPPVQAAYQK.V			689.851	2	1378.69	1378.7	0	-4.7	122	Non	595.36	412.56	412.56	8.31	6	>sp|P68871|HBB_HUMAN Hemoglobin subunit beta OS=Homo sapiens OX=9606 GN=HBB PE=1 SV=2	5100	231128_vra_hs_jacalin_impa_pngasef_trypsin_20.ScanId;v=1;d1=17858.17858.2	controllerType=0 controllerNumber=1 scan=17858	36.8596
19757:2	37	R.QNQC[+57.021]FYN[+0.984]SSYLNVQR.E		C[+57], N[+1]	961.429	2	1921.85	1921.85	0	0.9	87	Non	486.15	451.89	164.32	8.2	4	>sp|P19652|A1AG2_HUMAN Alpha-1-acid glycoprotein 2 OS=Homo sapiens OX=9606 GN=ORM2 PE=1 SV=2	3023	231128_vra_hs_jacalin_impa_pngasef_trypsin_20.ScanId;v=1;d1=23352.23352.2	controllerType=0 controllerNumber=1 scan=23352	44.8071
14855:3	37	R.EHVAHLLFLR.D			412.24	3	1234.7	1234.71	0	-0.5	114	Non	655.2	495.73	495.73	11.12	4	>sp|P19652|A1AG2_HUMAN Alpha-1-acid glycoprotein 2 OS=Homo sapiens OX=9606 GN=ORM2 PE=1 SV=2	3023	231128_vra_hs_jacalin_impa_pngasef_trypsin_20.ScanId;v=1;d1=18262.18262.3	controllerType=0 controllerNumber=1 scan=18262	37.4133
14887:3	37	R.EHVAHLLFLR.D			412.24	3	1234.7	1234.71	0	-0.5	114	Non	660	519.77	519.77	11.12	4	>sp|P19652|A1AG2_HUMAN Alpha-1-acid glycoprotein 2 OS=Homo sapiens OX=9606 GN=ORM2 PE=1 SV=2	3023	231128_vra_hs_jacalin_impa_pngasef_trypsin_20.ScanId;v=1;d1=18295.18295.3	controllerType=0 controllerNumber=1 scan=18295	37.4682
29707:4	37	K.TLMFGSYLDDEKNWGLSFYADKPETTK.E			789.878	4	3156.49	3156.49	0	1.5	127	CRagged	457.23	457.23	457.23	9.25	4	>sp|P19652|A1AG2_HUMAN Alpha-1-acid glycoprotein 2 OS=Homo sapiens OX=9606 GN=ORM2 PE=1 SV=2	3023	231128_vra_hs_jacalin_impa_pngasef_trypsin_20.ScanId;v=1;d1=33621.33621.4	controllerType=0 controllerNumber=1 scan=33621	60.0855
29730:4	37	K.TLMFGSYLDDEKNWGLSFYADKPETTK.E			789.879	4	3156.49	3156.49	0	1.8	127	CRagged	507.61	507.61	507.61	10.25	4	>sp|P19652|A1AG2_HUMAN Alpha-1-acid glycoprotein 2 OS=Homo sapiens OX=9606 GN=ORM2 PE=1 SV=2	3023	231128_vra_hs_jacalin_impa_pngasef_trypsin_20.ScanId;v=1;d1=33645.33645.4	controllerType=0 controllerNumber=1 scan=33645	60.1233
33774:3	37	K.EQLGEFYEALDC[+57.021]LC[+57.021]IPR.S		C[+57]*2	704.997	3	2112.98	2112.97	0	1.7	154	NRagged	362.97	362.97	362.97	5.25	4	>sp|P19652|A1AG2_HUMAN Alpha-1-acid glycoprotein 2 OS=Homo sapiens OX=9606 GN=ORM2 PE=1 SV=2	3023	231128_vra_hs_jacalin_impa_pngasef_trypsin_20.ScanId;v=1;d1=37816.37816.3	controllerType=0 controllerNumber=1 scan=37816	66.3433
33739:3	37	K.EQLGEFYEALDC[+57.021]LC[+57.021]IPR.S		C[+57]*2	704.997	3	2112.98	2112.97	0	2.1	154	NRagged	422.26	422.26	422.26	6.67	4	>sp|P19652|A1AG2_HUMAN Alpha-1-acid glycoprotein 2 OS=Homo sapiens OX=9606 GN=ORM2 PE=1 SV=2	3023	231128_vra_hs_jacalin_impa_pngasef_trypsin_20.ScanId;v=1;d1=37780.37780.3	controllerType=0 controllerNumber=1 scan=37780	66.2901
23362:4	38	K.AREGSEEDLDALEHMFR.Q			501.983	4	2004.91	2004.91	0	0.9	28	Non	267.69	230.24	230.24	3.68	5	>sp|P31944|CASPE_HUMAN Caspase-14 OS=Homo sapiens OX=9606 GN=CASP14 PE=1 SV=2	3630	231128_vra_hs_jacalin_impa_pngasef_trypsin_20.ScanId;v=1;d1=27070.27070.4	controllerType=0 controllerNumber=1 scan=27070	50.2996
27517:3	38	R.EGSEEDLDALEHMFR.Q			593.261	3	1777.77	1777.77	0	-0.1	30	Non	506.7	466.71	466.71	8.23	5	>sp|P31944|CASPE_HUMAN Caspase-14 OS=Homo sapiens OX=9606 GN=CASP14 PE=1 SV=2	3630	231128_vra_hs_jacalin_impa_pngasef_trypsin_20.ScanId;v=1;d1=31354.31354.3	controllerType=0 controllerNumber=1 scan=31354	56.5372
27491:3	38	R.EGSEEDLDALEHMFR.Q			593.262	3	1777.77	1777.77	0	0.3	30	Non	682.86	644.72	644.72	11.87	5	>sp|P31944|CASPE_HUMAN Caspase-14 OS=Homo sapiens OX=9606 GN=CASP14 PE=1 SV=2	3630	231128_vra_hs_jacalin_impa_pngasef_trypsin_20.ScanId;v=1;d1=31327.31327.3	controllerType=0 controllerNumber=1 scan=31327	56.5
25633:3	38	K.GHILELLTEVTR.R			460.933	3	1380.79	1380.78	0	0.6	200	Non	381.44	253.79	253.79	6.09	5	>sp|P31944|CASPE_HUMAN Caspase-14 OS=Homo sapiens OX=9606 GN=CASP14 PE=1 SV=2	3630	231128_vra_hs_jacalin_impa_pngasef_trypsin_20.ScanId;v=1;d1=29414.29414.3	controllerType=0 controllerNumber=1 scan=29414	53.7418
25599:3	38	K.GHILELLTEVTR.R			460.933	3	1380.78	1380.78	0	0.1	200	Non	440.06	277.53	277.53	6.48	5	>sp|P31944|CASPE_HUMAN Caspase-14 OS=Homo sapiens OX=9606 GN=CASP14 PE=1 SV=2	3630	231128_vra_hs_jacalin_impa_pngasef_trypsin_20.ScanId;v=1;d1=29379.29379.3	controllerType=0 controllerNumber=1 scan=29379	53.692
10167:2	38	R.MAEAELVQEGK.A			602.798	2	1204.59	1204.59	0	-0.1	213	Non	129.57	11.17	11.17	0.06	5	>sp|P31944|CASPE_HUMAN Caspase-14 OS=Homo sapiens OX=9606 GN=CASP14 PE=1 SV=2	3630	231128_vra_hs_jacalin_impa_pngasef_trypsin_20.ScanId;v=1;d1=13374.13374.2	controllerType=0 controllerNumber=1 scan=13374	30.4099
10204:2	38	R.MAEAELVQEGK.A			602.798	2	1204.59	1204.59	0	-0.1	213	Non	191.9	135.18	135.18	2.14	5	>sp|P31944|CASPE_HUMAN Caspase-14 OS=Homo sapiens OX=9606 GN=CASP14 PE=1 SV=2	3630	231128_vra_hs_jacalin_impa_pngasef_trypsin_20.ScanId;v=1;d1=13412.13412.2	controllerType=0 controllerNumber=1 scan=13412	30.4663
10165:2	38	R.MAEAELVQEGK.A			602.798	2	1204.59	1204.59	0	-0.1	213	Non	583.17	465.11	465.11	9.63	5	>sp|P31944|CASPE_HUMAN Caspase-14 OS=Homo sapiens OX=9606 GN=CASP14 PE=1 SV=2	3630	231128_vra_hs_jacalin_impa_pngasef_trypsin_20.ScanId;v=1;d1=13372.13372.2	controllerType=0 controllerNumber=1 scan=13372	30.4057
09132:2	38	K.TNPEIQSTLR.K			579.809	2	1158.61	1158.61	0	-0.5	227	CRagged	466.14	246.13	246.13	6.32	5	>sp|P31944|CASPE_HUMAN Caspase-14 OS=Homo sapiens OX=9606 GN=CASP14 PE=1 SV=2	3630	231128_vra_hs_jacalin_impa_pngasef_trypsin_20.ScanId;v=1;d1=12304.12304.2	controllerType=0 controllerNumber=1 scan=12304	28.7678
09098:2	38	K.TNPEIQSTLR.K			579.809	2	1158.61	1158.61	0	-0.2	227	CRagged	473.47	251.5	251.5	5.52	5	>sp|P31944|CASPE_HUMAN Caspase-14 OS=Homo sapiens OX=9606 GN=CASP14 PE=1 SV=2	3630	231128_vra_hs_jacalin_impa_pngasef_trypsin_20.ScanId;v=1;d1=12269.12269.2	controllerType=0 controllerNumber=1 scan=12269	28.7179
18541:3	39	-.DIQMTQSPSTLSASVGDR.V			631.638	3	1892.9	1892.9	0	-1.6	1	Non	290.12	279.33	279.33	5.2	3	>sp|P0DOX7|IGK_HUMAN Immunoglobulin kappa light chain OS=Homo sapiens OX=9606 PE=1 SV=1	16932	231128_vra_hs_jacalin_impa_pngasef_trypsin_20.ScanId;v=1;d1=22091.22091.3	controllerType=0 controllerNumber=1 scan=22091	42.9076
18533:2	39	-.DIQMTQSPSTLSASVGDR.V			946.953	2	1892.9	1892.9	0	-1.1	1	Non	509.79	509.79	509.79	9.29	3	>sp|P0DOX7|IGK_HUMAN Immunoglobulin kappa light chain OS=Homo sapiens OX=9606 PE=1 SV=1	16932	231128_vra_hs_jacalin_impa_pngasef_trypsin_20.ScanId;v=1;d1=22083.22083.2	controllerType=0 controllerNumber=1 scan=22083	42.8922
08116:2	39	Q.SPSTLSASVGDR.V			588.796	2	1176.59	1176.59	0	0	7	CRagged	594.07	323.72	323.72	8.54	3	>sp|P0DOX7|IGK_HUMAN Immunoglobulin kappa light chain OS=Homo sapiens OX=9606 PE=1 SV=1	16932	231128_vra_hs_jacalin_impa_pngasef_trypsin_20.ScanId;v=1;d1=11251.11251.2	controllerType=0 controllerNumber=1 scan=11251	26.9605
08095:2	39	Q.SPSTLSASVGDR.V			588.796	2	1176.59	1176.59	0	-0.2	7	CRagged	693.79	423.05	423.05	12.32	3	>sp|P0DOX7|IGK_HUMAN Immunoglobulin kappa light chain OS=Homo sapiens OX=9606 PE=1 SV=1	16932	231128_vra_hs_jacalin_impa_pngasef_trypsin_20.ScanId;v=1;d1=11229.11229.2	controllerType=0 controllerNumber=1 scan=11229	26.9228
07412:2	39	K.ASSLESGVPSR.F			545.28	2	1089.55	1089.55	0	-0.1	51	Non	552.16	301.08	301.08	7.51	3	>sp|P0DOX7|IGK_HUMAN Immunoglobulin kappa light chain OS=Homo sapiens OX=9606 PE=1 SV=1	16932	231128_vra_hs_jacalin_impa_pngasef_trypsin_20.ScanId;v=1;d1=10523.10523.2	controllerType=0 controllerNumber=1 scan=10523	25.7203
07386:2	39	K.ASSLESGVPSR.F			545.28	2	1089.55	1089.55	0	-0.5	51	Non	586.75	298.6	298.6	8.71	3	>sp|P0DOX7|IGK_HUMAN Immunoglobulin kappa light chain OS=Homo sapiens OX=9606 PE=1 SV=1	16932	231128_vra_hs_jacalin_impa_pngasef_trypsin_20.ScanId;v=1;d1=10496.10496.2	controllerType=0 controllerNumber=1 scan=10496	25.678
10119:2	40	E.SGGGLVQPGGSLR.L			592.822	2	1184.64	1184.64	0	-1.8	26	CRagged	669.38	376.95	376.95	10.64	4	>sp|P01764|HV323_HUMAN Immunoglobulin heavy variable 3-23 OS=Homo sapiens OX=9606 GN=IGHV3-23 PE=1 SV=2	1900	231128_vra_hs_jacalin_impa_pngasef_trypsin_20.ScanId;v=1;d1=13324.13324.2	controllerType=0 controllerNumber=1 scan=13324	30.3332
10130:2	40	E.SGGGLVQPGGSLR.L			592.823	2	1184.64	1184.64	0	-0.2	26	CRagged	682.08	369.78	369.78	10.86	4	>sp|P01764|HV323_HUMAN Immunoglobulin heavy variable 3-23 OS=Homo sapiens OX=9606 GN=IGHV3-23 PE=1 SV=2	1900	231128_vra_hs_jacalin_impa_pngasef_trypsin_20.ScanId;v=1;d1=13336.13336.2	controllerType=0 controllerNumber=1 scan=13336	30.3493
20180:2	40	K.NTLYLQMNSLR.A			676.853	2	1352.7	1352.7	0	-0.6	96	Non	588.8	341.64	341.64	7.89	4	>sp|P01764|HV323_HUMAN Immunoglobulin heavy variable 3-23 OS=Homo sapiens OX=9606 GN=IGHV3-23 PE=1 SV=2	1900	231128_vra_hs_jacalin_impa_pngasef_trypsin_20.ScanId;v=1;d1=23787.23787.2	controllerType=0 controllerNumber=1 scan=23787	45.4317
20145:2	40	K.NTLYLQMNSLR.A			676.853	2	1352.7	1352.7	0	-0.1	96	Non	590.74	361.96	361.96	8.04	4	>sp|P01764|HV323_HUMAN Immunoglobulin heavy variable 3-23 OS=Homo sapiens OX=9606 GN=IGHV3-23 PE=1 SV=2	1900	231128_vra_hs_jacalin_impa_pngasef_trypsin_20.ScanId;v=1;d1=23751.23751.2	controllerType=0 controllerNumber=1 scan=23751	45.3799
21520:2	40	K.NTLYLQMN[+0.984]SLR.A		N[+1]	677.346	2	1353.68	1353.68	0	0.6	96	Non	344.96	101.83	101.83	3.44	4	>sp|P01764|HV323_HUMAN Immunoglobulin heavy variable 3-23 OS=Homo sapiens OX=9606 GN=IGHV3-23 PE=1 SV=2	1900	231128_vra_hs_jacalin_impa_pngasef_trypsin_20.ScanId;v=1;d1=25172.25172.2	controllerType=0 controllerNumber=1 scan=25172	47.6269
21551:2	40	K.NTLYLQMN[+0.984]SLR.A		N[+1]	677.344	2	1353.68	1353.68	0	-1.2	96	Non	356.95	134.66	134.66	3.1	4	>sp|P01764|HV323_HUMAN Immunoglobulin heavy variable 3-23 OS=Homo sapiens OX=9606 GN=IGHV3-23 PE=1 SV=2	1900	231128_vra_hs_jacalin_impa_pngasef_trypsin_20.ScanId;v=1;d1=25204.25204.2	controllerType=0 controllerNumber=1 scan=25204	47.6707
09294:2	40	R.AEDTAVYYC[+57.021]AK.-		C[+57]	645.787	2	1290.57	1290.57	0	0.3	107	Non	603.49	465.57	465.57	10.65	4	>sp|P01764|HV323_HUMAN Immunoglobulin heavy variable 3-23 OS=Homo sapiens OX=9606 GN=IGHV3-23 PE=1 SV=2	1900	231128_vra_hs_jacalin_impa_pngasef_trypsin_20.ScanId;v=1;d1=12472.12472.2	controllerType=0 controllerNumber=1 scan=12472	29.0345
09272:2	40	R.AEDTAVYYC[+57.021]AK.-		C[+57]	645.787	2	1290.57	1290.57	0	-0.6	107	Non	673.96	534.6	534.6	11.62	4	>sp|P01764|HV323_HUMAN Immunoglobulin heavy variable 3-23 OS=Homo sapiens OX=9606 GN=IGHV3-23 PE=1 SV=2	1900	231128_vra_hs_jacalin_impa_pngasef_trypsin_20.ScanId;v=1;d1=12449.12449.2	controllerType=0 controllerNumber=1 scan=12449	28.996
16702:3	41	R.FATTFYQHLADSK.N			510.252	3	1528.74	1528.74	0	-0.3	90	Non	404.88	281.95	281.95	4.99	8	>sp|P01008|ANT3_HUMAN Antithrombin-III OS=Homo sapiens OX=9606 GN=SERPINC1 PE=1 SV=1	1813	231128_vra_hs_jacalin_impa_pngasef_trypsin_20.ScanId;v=1;d1=20195.20195.3	controllerType=0 controllerNumber=1 scan=20195	40.0967
06506:2	41	K.FDTISEK.T			420.211	2	839.414	839.414	0	-0.5	140	NRagged	211.51	67.59	67.59	0.1	8	>sp|P01008|ANT3_HUMAN Antithrombin-III OS=Homo sapiens OX=9606 GN=SERPINC1 PE=1 SV=1	1813	231128_vra_hs_jacalin_impa_pngasef_trypsin_20.ScanId;v=1;d1=9578.9578.2	controllerType=0 controllerNumber=1 scan=9578	24.1259
19977:3	41	K.TSDQIHFFFAK.L			447.559	3	1340.66	1340.66	0	-0.7	147	CRagged	429.87	335.31	335.31	6.26	8	>sp|P01008|ANT3_HUMAN Antithrombin-III OS=Homo sapiens OX=9606 GN=SERPINC1 PE=1 SV=1	1813	231128_vra_hs_jacalin_impa_pngasef_trypsin_20.ScanId;v=1;d1=23578.23578.3	controllerType=0 controllerNumber=1 scan=23578	45.1366
20004:3	41	K.TSDQIHFFFAK.L			447.559	3	1340.66	1340.66	0	0	147	CRagged	453.4	320.71	320.71	6.49	8	>sp|P01008|ANT3_HUMAN Antithrombin-III OS=Homo sapiens OX=9606 GN=SERPINC1 PE=1 SV=1	1813	231128_vra_hs_jacalin_impa_pngasef_trypsin_20.ScanId;v=1;d1=23606.23606.3	controllerType=0 controllerNumber=1 scan=23606	45.1761
15682:2	41	K.LQPLDFK.E			430.747	2	860.487	860.488	0	-1.1	202	Non	188.13	11.5	11.5	0.04	8	>sp|P01008|ANT3_HUMAN Antithrombin-III OS=Homo sapiens OX=9606 GN=SERPINC1 PE=1 SV=1	1813	231128_vra_hs_jacalin_impa_pngasef_trypsin_20.ScanId;v=1;d1=19118.19118.2	controllerType=0 controllerNumber=1 scan=19118	38.6024
04238:2	41	K.FSPENTR.K			425.706	2	850.404	850.405	0	-1.2	261	Non	154.78	45.36	45.36	0.23	8	>sp|P01008|ANT3_HUMAN Antithrombin-III OS=Homo sapiens OX=9606 GN=SERPINC1 PE=1 SV=1	1813	231128_vra_hs_jacalin_impa_pngasef_trypsin_20.ScanId;v=1;d1=7217.7217.2	controllerType=0 controllerNumber=1 scan=7217	19.9588
04205:2	41	K.FSPENTR.K			425.706	2	850.404	850.405	0	-1.5	261	Non	277.03	100.71	100.71	2.52	8	>sp|P01008|ANT3_HUMAN Antithrombin-III OS=Homo sapiens OX=9606 GN=SERPINC1 PE=1 SV=1	1813	231128_vra_hs_jacalin_impa_pngasef_trypsin_20.ScanId;v=1;d1=7183.7183.2	controllerType=0 controllerNumber=1 scan=7183	19.8949
32232:4	41	R.VAEGTQVLELPFKGDDITMVLILPKPEK.S			770.931	4	3080.7	3080.7	0	2	295	NRagged	557.03	512.05	512.05	8.84	8	>sp|P01008|ANT3_HUMAN Antithrombin-III OS=Homo sapiens OX=9606 GN=SERPINC1 PE=1 SV=1	1813	231128_vra_hs_jacalin_impa_pngasef_trypsin_20.ScanId;v=1;d1=36226.36226.4	controllerType=0 controllerNumber=1 scan=36226	64.0227
32205:4	41	R.VAEGTQVLELPFKGDDITMVLILPKPEK.S			770.93	4	3080.7	3080.7	0	1.1	295	NRagged	588.29	588.29	588.29	10.71	8	>sp|P01008|ANT3_HUMAN Antithrombin-III OS=Homo sapiens OX=9606 GN=SERPINC1 PE=1 SV=1	1813	231128_vra_hs_jacalin_impa_pngasef_trypsin_20.ScanId;v=1;d1=36198.36198.4	controllerType=0 controllerNumber=1 scan=36198	63.9821
19445:3	41	R.FRIEDGFSLK.E			404.552	3	1211.64	1211.64	0	0.1	355	Non	76.98	38.39	38.39	0.38	8	>sp|P01008|ANT3_HUMAN Antithrombin-III OS=Homo sapiens OX=9606 GN=SERPINC1 PE=1 SV=1	1813	231128_vra_hs_jacalin_impa_pngasef_trypsin_20.ScanId;v=1;d1=23029.23029.3	controllerType=0 controllerNumber=1 scan=23029	44.2966
19401:3	41	R.FRIEDGFSLK.E			404.552	3	1211.64	1211.64	0	-0.4	355	Non	342.41	283.71	283.71	4.73	8	>sp|P01008|ANT3_HUMAN Antithrombin-III OS=Homo sapiens OX=9606 GN=SERPINC1 PE=1 SV=1	1813	231128_vra_hs_jacalin_impa_pngasef_trypsin_20.ScanId;v=1;d1=22984.22984.3	controllerType=0 controllerNumber=1 scan=22984	44.2285
20317:3	41	K.ANRPFLVFIR.E			411.579	3	1232.72	1232.73	0	-1.9	436	Non	543.48	454.08	454.08	8.14	8	>sp|P01008|ANT3_HUMAN Antithrombin-III OS=Homo sapiens OX=9606 GN=SERPINC1 PE=1 SV=1	1813	231128_vra_hs_jacalin_impa_pngasef_trypsin_20.ScanId;v=1;d1=23928.23928.3	controllerType=0 controllerNumber=1 scan=23928	45.635
20241:3	41	K.ANRPFLVFIR.E			411.58	3	1232.73	1232.73	0	0.1	436	Non	556.89	445.25	445.25	8.39	8	>sp|P01008|ANT3_HUMAN Antithrombin-III OS=Homo sapiens OX=9606 GN=SERPINC1 PE=1 SV=1	1813	231128_vra_hs_jacalin_impa_pngasef_trypsin_20.ScanId;v=1;d1=23850.23850.3	controllerType=0 controllerNumber=1 scan=23850	45.5213
23092:3	42	P.TPPDNIQVQENFN[+0.984]IS[+656.228]R.I	HexNAc(1)Hex(1)NeuAc(1)	N[+1], S[+656]	843.719	3	2529.14	2529.14	0	2.3	24	CRagged	328.61	225.97	2.15	3.89	4	>sp|P02760|AMBP_HUMAN Protein AMBP OS=Homo sapiens OX=9606 GN=AMBP PE=1 SV=1	1970	231128_vra_hs_jacalin_impa_pngasef_trypsin_20.ScanId;v=1;d1=26792.26792.3	controllerType=0 controllerNumber=1 scan=26792	49.9148
23193:3	42	P.TPPDNIQVQENFN[+0.984]IS[+656.228]R.I	HexNAc(1)Hex(1)NeuAc(1)	N[+1], S[+656]	843.718	3	2529.14	2529.14	0	1	24	CRagged	330.77	239.39	9.8	4.24	4	>sp|P02760|AMBP_HUMAN Protein AMBP OS=Homo sapiens OX=9606 GN=AMBP PE=1 SV=1	1970	231128_vra_hs_jacalin_impa_pngasef_trypsin_20.ScanId;v=1;d1=26896.26896.3	controllerType=0 controllerNumber=1 scan=26896	50.0562
22768:2	42	P.T[+656.228]PPDNIQVQENFN[+0.984]ISR.I	HexNAc(1)Hex(1)NeuAc(1)	N[+1], T[+656]	1265.07	2	2529.14	2529.14	0	1.7	24	CRagged	350.74	238.68	3.86	5.67	4	>sp|P02760|AMBP_HUMAN Protein AMBP OS=Homo sapiens OX=9606 GN=AMBP PE=1 SV=1	1970	231128_vra_hs_jacalin_impa_pngasef_trypsin_20.ScanId;v=1;d1=26459.26459.2	controllerType=0 controllerNumber=1 scan=26459	49.4532
22722:2	42	P.TPPDNIQVQENFN[+0.984]IS[+656.228]R.I	HexNAc(1)Hex(1)NeuAc(1)	N[+1], S[+656]	1265.07	2	2529.14	2529.14	0	1.8	24	CRagged	400.53	310.26	1.22	6.3	4	>sp|P02760|AMBP_HUMAN Protein AMBP OS=Homo sapiens OX=9606 GN=AMBP PE=1 SV=1	1970	231128_vra_hs_jacalin_impa_pngasef_trypsin_20.ScanId;v=1;d1=26412.26412.2	controllerType=0 controllerNumber=1 scan=26412	49.3873
22638:3	42	P.T[+656.228]PPDNIQVQENFN[+0.984]ISR.I	HexNAc(1)Hex(1)NeuAc(1)	N[+1], T[+656]	843.718	3	2529.14	2529.14	0	1.3	24	CRagged	419.65	341.26	0.14	6.2	4	>sp|P02760|AMBP_HUMAN Protein AMBP OS=Homo sapiens OX=9606 GN=AMBP PE=1 SV=1	1970	231128_vra_hs_jacalin_impa_pngasef_trypsin_20.ScanId;v=1;d1=26326.26326.3	controllerType=0 controllerNumber=1 scan=26326	49.2688
22607:3	42	P.TPPDNIQVQENFN[+0.984]IS[+656.228]R.I	HexNAc(1)Hex(1)NeuAc(1)	N[+1], S[+656]	843.717	3	2529.14	2529.14	0	0.3	24	CRagged	446.37	355.35	6.93	6.82	4	>sp|P02760|AMBP_HUMAN Protein AMBP OS=Homo sapiens OX=9606 GN=AMBP PE=1 SV=1	1970	231128_vra_hs_jacalin_impa_pngasef_trypsin_20.ScanId;v=1;d1=26294.26294.3	controllerType=0 controllerNumber=1 scan=26294	49.2303
22787:3	42	P.TPPDNIQVQENFN[+0.984]IS[+656.228]R.I	HexNAc(1)Hex(1)NeuAc(1)	N[+1], S[+656]	843.717	3	2529.14	2529.14	0	0.3	24	CRagged	474.72	360.67	11.36	6.97	4	>sp|P02760|AMBP_HUMAN Protein AMBP OS=Homo sapiens OX=9606 GN=AMBP PE=1 SV=1	1970	231128_vra_hs_jacalin_impa_pngasef_trypsin_20.ScanId;v=1;d1=26479.26479.3	controllerType=0 controllerNumber=1 scan=26479	49.4851
22831:3	42	P.TPPDNIQVQENFN[+0.984]IS[+656.228]R.I	HexNAc(1)Hex(1)NeuAc(1)	N[+1], S[+656]	843.717	3	2529.14	2529.14	0	0.1	24	CRagged	543.48	421.59	12.53	8.48	4	>sp|P02760|AMBP_HUMAN Protein AMBP OS=Homo sapiens OX=9606 GN=AMBP PE=1 SV=1	1970	231128_vra_hs_jacalin_impa_pngasef_trypsin_20.ScanId;v=1;d1=26524.26524.3	controllerType=0 controllerNumber=1 scan=26524	49.5438
22544:2	42	P.TPPDNIQVQENFN[+0.984]IS[+656.228]R.I	HexNAc(1)Hex(1)NeuAc(1)	N[+1], S[+656]	1265.07	2	2529.14	2529.14	0	1.8	24	CRagged	595.16	463.18	33.21	9.73	4	>sp|P02760|AMBP_HUMAN Protein AMBP OS=Homo sapiens OX=9606 GN=AMBP PE=1 SV=1	1970	231128_vra_hs_jacalin_impa_pngasef_trypsin_20.ScanId;v=1;d1=26229.26229.2	controllerType=0 controllerNumber=1 scan=26229	49.1368
22517:2	42	P.TPPDNIQVQENFN[+0.984]IS[+656.228]R.I	HexNAc(1)Hex(1)NeuAc(1)	N[+1], S[+656]	1265.07	2	2529.14	2529.14	0	0	24	CRagged	649.41	514.78	27.1	11	4	>sp|P02760|AMBP_HUMAN Protein AMBP OS=Homo sapiens OX=9606 GN=AMBP PE=1 SV=1	1970	231128_vra_hs_jacalin_impa_pngasef_trypsin_20.ScanId;v=1;d1=26201.26201.2	controllerType=0 controllerNumber=1 scan=26201	49.0956
22470:3	42	P.TPPDNIQVQENFN[+0.984]IS[+656.228]R.I	HexNAc(1)Hex(1)NeuAc(1)	N[+1], S[+656]	843.718	3	2529.14	2529.14	0	1.6	24	CRagged	684.3	559.74	29.99	11.45	4	>sp|P02760|AMBP_HUMAN Protein AMBP OS=Homo sapiens OX=9606 GN=AMBP PE=1 SV=1	1970	231128_vra_hs_jacalin_impa_pngasef_trypsin_20.ScanId;v=1;d1=26153.26153.3	controllerType=0 controllerNumber=1 scan=26153	49.0383
22461:3	42	P.TPPDNIQVQENFN[+0.984]IS[+656.228]R.I	HexNAc(1)Hex(1)NeuAc(1)	N[+1], S[+656]	843.718	3	2529.14	2529.14	0	1.7	24	CRagged	731.06	599.91	35.05	12.45	4	>sp|P02760|AMBP_HUMAN Protein AMBP OS=Homo sapiens OX=9606 GN=AMBP PE=1 SV=1	1970	231128_vra_hs_jacalin_impa_pngasef_trypsin_20.ScanId;v=1;d1=26143.26143.3	controllerType=0 controllerNumber=1 scan=26143	49.0225
19453:2	42	R.ETLLQDFR.V			511.269	2	1021.53	1021.53	0	-0.6	159	Non	436.86	150.14	150.14	4.81	4	>sp|P02760|AMBP_HUMAN Protein AMBP OS=Homo sapiens OX=9606 GN=AMBP PE=1 SV=1	1970	231128_vra_hs_jacalin_impa_pngasef_trypsin_20.ScanId;v=1;d1=23038.23038.2	controllerType=0 controllerNumber=1 scan=23038	44.31
19423:2	42	R.ETLLQDFR.V			511.269	2	1021.53	1021.53	0	-0.4	159	Non	493.56	145.24	145.24	5.65	4	>sp|P02760|AMBP_HUMAN Protein AMBP OS=Homo sapiens OX=9606 GN=AMBP PE=1 SV=1	1970	231128_vra_hs_jacalin_impa_pngasef_trypsin_20.ScanId;v=1;d1=23007.23007.2	controllerType=0 controllerNumber=1 scan=23007	44.2635
32478:2	42	R.AFIQLWAFDAVK.G			704.885	2	1408.76	1408.76	0	0.4	298	Non	436.4	391.02	391.02	6.89	4	>sp|P02760|AMBP_HUMAN Protein AMBP OS=Homo sapiens OX=9606 GN=AMBP PE=1 SV=1	1970	231128_vra_hs_jacalin_impa_pngasef_trypsin_20.ScanId;v=1;d1=36479.36479.2	controllerType=0 controllerNumber=1 scan=36479	64.3956
32441:2	42	R.AFIQLWAFDAVK.G			704.886	2	1408.76	1408.76	0	1.3	298	Non	611.12	512.25	512.25	10.43	4	>sp|P02760|AMBP_HUMAN Protein AMBP OS=Homo sapiens OX=9606 GN=AMBP PE=1 SV=1	1970	231128_vra_hs_jacalin_impa_pngasef_trypsin_20.ScanId;v=1;d1=36441.36441.2	controllerType=0 controllerNumber=1 scan=36441	64.3421
27062:3	43	R.SIIGMIDMFHK.Y			431.222	3	1291.65	1291.65	0	-2	9	CRagged	214.94	197.42	197.42	2.46	4	>sp|P31151|S10A7_HUMAN Protein S100-A7 OS=Homo sapiens OX=9606 GN=S100A7 PE=1 SV=4	3589	231128_vra_hs_jacalin_impa_pngasef_trypsin_20.ScanId;v=1;d1=30885.30885.3	controllerType=0 controllerNumber=1 scan=30885	55.8443
27025:3	43	R.SIIGMIDMFHK.Y			431.223	3	1291.65	1291.65	0	0.6	9	CRagged	350.21	217.97	217.97	4.67	4	>sp|P31151|S10A7_HUMAN Protein S100-A7 OS=Homo sapiens OX=9606 GN=S100A7 PE=1 SV=4	3589	231128_vra_hs_jacalin_impa_pngasef_trypsin_20.ScanId;v=1;d1=30847.30847.3	controllerType=0 controllerNumber=1 scan=30847	55.7911
23421:2	43	K.GTNYLADVFEK.K			628.811	2	1256.62	1256.62	0	-0.5	51	Non	532.83	333.9	333.9	6.75	4	>sp|P31151|S10A7_HUMAN Protein S100-A7 OS=Homo sapiens OX=9606 GN=S100A7 PE=1 SV=4	3589	231128_vra_hs_jacalin_impa_pngasef_trypsin_20.ScanId;v=1;d1=27131.27131.2	controllerType=0 controllerNumber=1 scan=27131	50.3912
23401:2	43	K.GTNYLADVFEK.K			628.812	2	1256.62	1256.62	0	1.1	51	Non	610.13	357.09	357.09	9.23	4	>sp|P31151|S10A7_HUMAN Protein S100-A7 OS=Homo sapiens OX=9606 GN=S100A7 PE=1 SV=4	3589	231128_vra_hs_jacalin_impa_pngasef_trypsin_20.ScanId;v=1;d1=27110.27110.2	controllerType=0 controllerNumber=1 scan=27110	50.3624
19050:3	43	K.GTNYLADVFEKK.D			462.241	3	1384.71	1384.71	0	-0.5	51	Non	699.13	525.34	525.34	11.72	4	>sp|P31151|S10A7_HUMAN Protein S100-A7 OS=Homo sapiens OX=9606 GN=S100A7 PE=1 SV=4	3589	231128_vra_hs_jacalin_impa_pngasef_trypsin_20.ScanId;v=1;d1=22618.22618.3	controllerType=0 controllerNumber=1 scan=22618	43.6675
19026:3	43	K.GTNYLADVFEKK.D			462.242	3	1384.71	1384.71	0	-0.1	51	Non	720.89	536.89	536.89	12.72	4	>sp|P31151|S10A7_HUMAN Protein S100-A7 OS=Homo sapiens OX=9606 GN=S100A7 PE=1 SV=4	3589	231128_vra_hs_jacalin_impa_pngasef_trypsin_20.ScanId;v=1;d1=22593.22593.3	controllerType=0 controllerNumber=1 scan=22593	43.6285
35848:5	43	K.DKNEDKKIDFSEFLSLLGDIATDYHK.Q			609.109	5	3041.51	3041.51	0	1.2	63	Non	86.83	86.83	86.83	2.94	4	>sp|P31151|S10A7_HUMAN Protein S100-A7 OS=Homo sapiens OX=9606 GN=S100A7 PE=1 SV=4	3589	231128_vra_hs_jacalin_impa_pngasef_trypsin_20.ScanId;v=1;d1=39955.39955.5	controllerType=0 controllerNumber=1 scan=39955	69.6434
11108:2	44	K.YEELQVTAGR.H			583.296	2	1165.58	1165.58	0	0	360	Non	608.29	338.15	338.15	9.3	2	>sp|P48668|K2C6C_HUMAN Keratin, type II cytoskeletal 6C OS=Homo sapiens OX=9606 GN=KRT6C PE=1 SV=3	4224	231128_vra_hs_jacalin_impa_pngasef_trypsin_20.ScanId;v=1;d1=14376.14376.2	controllerType=0 controllerNumber=1 scan=14376	31.798
11082:2	44	K.YEELQVTAGR.H			583.296	2	1165.58	1165.58	0	-0.4	360	Non	620.25	319.62	319.62	9.3	2	>sp|P48668|K2C6C_HUMAN Keratin, type II cytoskeletal 6C OS=Homo sapiens OX=9606 GN=KRT6C PE=1 SV=3	4224	231128_vra_hs_jacalin_impa_pngasef_trypsin_20.ScanId;v=1;d1=14349.14349.2	controllerType=0 controllerNumber=1 scan=14349	31.7571
13021:2	44	R.AIGGGLSSVGGGSSTIK.Y			724.391	2	1447.78	1447.78	0	0	534	Non	676.94	530.4	530.4	12.55	2	>sp|P48668|K2C6C_HUMAN Keratin, type II cytoskeletal 6C OS=Homo sapiens OX=9606 GN=KRT6C PE=1 SV=3	4224	231128_vra_hs_jacalin_impa_pngasef_trypsin_20.ScanId;v=1;d1=16367.16367.2	controllerType=0 controllerNumber=1 scan=16367	34.8012
12992:2	44	R.AIGGGLSSVGGGSSTIK.Y			724.391	2	1447.78	1447.78	0	0.4	534	Non	801.05	629.53	629.53	15.59	2	>sp|P48668|K2C6C_HUMAN Keratin, type II cytoskeletal 6C OS=Homo sapiens OX=9606 GN=KRT6C PE=1 SV=3	4224	231128_vra_hs_jacalin_impa_pngasef_trypsin_20.ScanId;v=1;d1=16337.16337.2	controllerType=0 controllerNumber=1 scan=16337	34.7542
20577:2	45	R.QAVDTAVDGVFIR.S			695.87	2	1390.73	1390.73	0	0.9	42	NRagged	380.5	269.32	269.32	5.1	8	>sp|P19827|ITIH1_HUMAN Inter-alpha-trypsin inhibitor heavy chain H1 OS=Homo sapiens OX=9606 GN=ITIH1 PE=1 SV=3	3028	231128_vra_hs_jacalin_impa_pngasef_trypsin_20.ScanId;v=1;d1=24196.24196.2	controllerType=0 controllerNumber=1 scan=24196	46.0604
14874:3	45	R.FAHYVVTSQVVNTANEAR.E			669.34	3	2006	2006.01	0	-2.1	66	Non	180.24	180.24	180.24	2.79	8	>sp|P19827|ITIH1_HUMAN Inter-alpha-trypsin inhibitor heavy chain H1 OS=Homo sapiens OX=9606 GN=ITIH1 PE=1 SV=3	3028	231128_vra_hs_jacalin_impa_pngasef_trypsin_20.ScanId;v=1;d1=18281.18281.3	controllerType=0 controllerNumber=1 scan=18281	37.4392
24203:2	45	R.EVAFDLEIPK.T			580.814	2	1160.62	1160.62	0	1	84	NRagged	485.38	263.51	263.51	5.63	8	>sp|P19827|ITIH1_HUMAN Inter-alpha-trypsin inhibitor heavy chain H1 OS=Homo sapiens OX=9606 GN=ITIH1 PE=1 SV=3	3028	231128_vra_hs_jacalin_impa_pngasef_trypsin_20.ScanId;v=1;d1=27936.27936.2	controllerType=0 controllerNumber=1 scan=27936	51.5819
24212:2	45	R.EVAFDLEIPK.T			580.814	2	1160.62	1160.62	0	0.5	84	NRagged	526.26	252.96	252.96	5.78	8	>sp|P19827|ITIH1_HUMAN Inter-alpha-trypsin inhibitor heavy chain H1 OS=Homo sapiens OX=9606 GN=ITIH1 PE=1 SV=3	3028	231128_vra_hs_jacalin_impa_pngasef_trypsin_20.ScanId;v=1;d1=27946.27946.2	controllerType=0 controllerNumber=1 scan=27946	51.5975
25998:4	45	K.QLVHHFEIDVDIFEPQGISK.L			588.557	4	2351.21	2351.2	0	1.5	185	Non	30.47	30.47	30.47	1.65	8	>sp|P19827|ITIH1_HUMAN Inter-alpha-trypsin inhibitor heavy chain H1 OS=Homo sapiens OX=9606 GN=ITIH1 PE=1 SV=3	3028	231128_vra_hs_jacalin_impa_pngasef_trypsin_20.ScanId;v=1;d1=29790.29790.4	controllerType=0 controllerNumber=1 scan=29790	54.2731
26882:3	45	K.GSLVQASEANLQAAQDFVR.G			668.677	3	2004.02	2004.01	0	1.1	342	Non	338.2	315.45	315.45	5.14	8	>sp|P19827|ITIH1_HUMAN Inter-alpha-trypsin inhibitor heavy chain H1 OS=Homo sapiens OX=9606 GN=ITIH1 PE=1 SV=3	3028	231128_vra_hs_jacalin_impa_pngasef_trypsin_20.ScanId;v=1;d1=30700.30700.3	controllerType=0 controllerNumber=1 scan=30700	55.5769
26856:3	45	K.GSLVQASEANLQAAQDFVR.G			668.676	3	2004.01	2004.01	0	-0.5	342	Non	432.2	406.41	406.41	7.65	8	>sp|P19827|ITIH1_HUMAN Inter-alpha-trypsin inhibitor heavy chain H1 OS=Homo sapiens OX=9606 GN=ITIH1 PE=1 SV=3	3028	231128_vra_hs_jacalin_impa_pngasef_trypsin_20.ScanId;v=1;d1=30673.30673.3	controllerType=0 controllerNumber=1 scan=30673	55.5347
15230:2	45	K.QYYEGSEIVVAGR.I			735.865	2	1470.72	1470.72	0	0.3	502	Non	495.81	363.34	363.34	6.4	8	>sp|P19827|ITIH1_HUMAN Inter-alpha-trypsin inhibitor heavy chain H1 OS=Homo sapiens OX=9606 GN=ITIH1 PE=1 SV=3	3028	231128_vra_hs_jacalin_impa_pngasef_trypsin_20.ScanId;v=1;d1=18652.18652.2	controllerType=0 controllerNumber=1 scan=18652	37.9688
29020:2	45	R.TFVLSALQP.S			488.279	2	975.55	975.551	0	-0.9	642	Specific	197.49	140.78	140.78	2.43	8	>sp|P19827|ITIH1_HUMAN Inter-alpha-trypsin inhibitor heavy chain H1 OS=Homo sapiens OX=9606 GN=ITIH1 PE=1 SV=3	3028	231128_vra_hs_jacalin_impa_pngasef_trypsin_20.ScanId;v=1;d1=32910.32910.2	controllerType=0 controllerNumber=1 scan=32910	58.8811
28764:2	45	R.TFVLSALQPSP.T			580.322	2	1159.64	1159.64	0	0.7	642	Specific	126.87	75.05	75.05	0.11	8	>sp|P19827|ITIH1_HUMAN Inter-alpha-trypsin inhibitor heavy chain H1 OS=Homo sapiens OX=9606 GN=ITIH1 PE=1 SV=3	3028	231128_vra_hs_jacalin_impa_pngasef_trypsin_20.ScanId;v=1;d1=32640.32640.2	controllerType=0 controllerNumber=1 scan=32640	58.5583
28426:2	45	R.TFVLSALQPSP.T			580.321	2	1159.64	1159.64	0	-0.2	642	Specific	451.42	260.59	260.59	5.86	8	>sp|P19827|ITIH1_HUMAN Inter-alpha-trypsin inhibitor heavy chain H1 OS=Homo sapiens OX=9606 GN=ITIH1 PE=1 SV=3	3028	231128_vra_hs_jacalin_impa_pngasef_trypsin_20.ScanId;v=1;d1=32292.32292.2	controllerType=0 controllerNumber=1 scan=32292	58.0125
28582:2	45	R.TFVLSALQPSP.T			580.322	2	1159.64	1159.64	0	0.7	642	Specific	470.34	271.49	271.49	5.42	8	>sp|P19827|ITIH1_HUMAN Inter-alpha-trypsin inhibitor heavy chain H1 OS=Homo sapiens OX=9606 GN=ITIH1 PE=1 SV=3	3028	231128_vra_hs_jacalin_impa_pngasef_trypsin_20.ScanId;v=1;d1=32453.32453.2	controllerType=0 controllerNumber=1 scan=32453	58.2693
28458:2	45	R.TFVLSALQPSP.T			580.321	2	1159.63	1159.64	0	-0.9	642	Specific	474.47	308.84	308.84	6.02	8	>sp|P19827|ITIH1_HUMAN Inter-alpha-trypsin inhibitor heavy chain H1 OS=Homo sapiens OX=9606 GN=ITIH1 PE=1 SV=3	3028	231128_vra_hs_jacalin_impa_pngasef_trypsin_20.ScanId;v=1;d1=32325.32325.2	controllerType=0 controllerNumber=1 scan=32325	58.0611
28614:2	45	R.TFVLSALQPSP.T			580.322	2	1159.64	1159.64	0	0.5	642	Specific	477.61	297.43	297.43	5.33	8	>sp|P19827|ITIH1_HUMAN Inter-alpha-trypsin inhibitor heavy chain H1 OS=Homo sapiens OX=9606 GN=ITIH1 PE=1 SV=3	3028	231128_vra_hs_jacalin_impa_pngasef_trypsin_20.ScanId;v=1;d1=32486.32486.2	controllerType=0 controllerNumber=1 scan=32486	58.3216
28293:2	45	R.TFVLSALQPSP.T			580.322	2	1159.64	1159.64	0	0.5	642	Specific	549.89	354.56	354.56	6.77	8	>sp|P19827|ITIH1_HUMAN Inter-alpha-trypsin inhibitor heavy chain H1 OS=Homo sapiens OX=9606 GN=ITIH1 PE=1 SV=3	3028	231128_vra_hs_jacalin_impa_pngasef_trypsin_20.ScanId;v=1;d1=32155.32155.2	controllerType=0 controllerNumber=1 scan=32155	57.817
28269:2	45	R.TFVLSALQPSP.T			580.322	2	1159.64	1159.64	0	1	642	Specific	558.14	370.07	370.07	6.91	8	>sp|P19827|ITIH1_HUMAN Inter-alpha-trypsin inhibitor heavy chain H1 OS=Homo sapiens OX=9606 GN=ITIH1 PE=1 SV=3	3028	231128_vra_hs_jacalin_impa_pngasef_trypsin_20.ScanId;v=1;d1=32130.32130.2	controllerType=0 controllerNumber=1 scan=32130	57.7765
21757:2	46	S.SVVTVPSSSLGTQTY.T			763.392	2	1525.78	1525.77	0	1.2	67	Specific	121.8	43.18	43.18	1.23	3	>sp|P01860|IGHG3_HUMAN Immunoglobulin heavy constant gamma 3 OS=Homo sapiens OX=9606 GN=IGHG3 PE=1 SV=2	1918	231128_vra_hs_jacalin_impa_pngasef_trypsin_20.ScanId;v=1;d1=25418.25418.2	controllerType=0 controllerNumber=1 scan=25418	47.9778
21700:2	46	S.SVVTVPSSSLGTQTY.T			763.389	2	1525.77	1525.77	0	-2.2	67	Specific	303.5	195.87	195.87	3.66	3	>sp|P01860|IGHG3_HUMAN Immunoglobulin heavy constant gamma 3 OS=Homo sapiens OX=9606 GN=IGHG3 PE=1 SV=2	1918	231128_vra_hs_jacalin_impa_pngasef_trypsin_20.ScanId;v=1;d1=25359.25359.2	controllerType=0 controllerNumber=1 scan=25359	47.8882
13530:2	46	K.WYVDGVEVHNAK.T			708.848	2	1416.69	1416.69	0	-0.8	207	NRagged	378.49	303.77	303.77	4.07	3	>sp|P01860|IGHG3_HUMAN Immunoglobulin heavy constant gamma 3 OS=Homo sapiens OX=9606 GN=IGHG3 PE=1 SV=2	1918	231128_vra_hs_jacalin_impa_pngasef_trypsin_20.ScanId;v=1;d1=16897.16897.2	controllerType=0 controllerNumber=1 scan=16897	35.5362
13520:3	46	K.WYVDGVEVHNAK.T			472.901	3	1416.69	1416.69	0	-0.9	207	NRagged	612.15	467.13	467.13	10.48	3	>sp|P01860|IGHG3_HUMAN Immunoglobulin heavy constant gamma 3 OS=Homo sapiens OX=9606 GN=IGHG3 PE=1 SV=2	1918	231128_vra_hs_jacalin_impa_pngasef_trypsin_20.ScanId;v=1;d1=16887.16887.3	controllerType=0 controllerNumber=1 scan=16887	35.5231
13507:3	46	K.WYVDGVEVHNAK.T			472.902	3	1416.69	1416.69	0	0.4	207	NRagged	649.52	455.4	455.4	10.73	3	>sp|P01860|IGHG3_HUMAN Immunoglobulin heavy constant gamma 3 OS=Homo sapiens OX=9606 GN=IGHG3 PE=1 SV=2	1918	231128_vra_hs_jacalin_impa_pngasef_trypsin_20.ScanId;v=1;d1=16873.16873.3	controllerType=0 controllerNumber=1 scan=16873	35.5042
13743:3	46	R.EPQVYTLPPSREEMTK.N			635.653	3	1904.94	1904.94	0	0.8	275	Non	274.83	180.44	180.44	3.95	3	>sp|P01860|IGHG3_HUMAN Immunoglobulin heavy constant gamma 3 OS=Homo sapiens OX=9606 GN=IGHG3 PE=1 SV=2	1918	231128_vra_hs_jacalin_impa_pngasef_trypsin_20.ScanId;v=1;d1=17115.17115.3	controllerType=0 controllerNumber=1 scan=17115	35.8145
13568:3	46	R.EPQVYTLPPSREEMTK.N			635.652	3	1904.94	1904.94	0	-0.4	275	Non	303.34	238.62	238.62	4.03	3	>sp|P01860|IGHG3_HUMAN Immunoglobulin heavy constant gamma 3 OS=Homo sapiens OX=9606 GN=IGHG3 PE=1 SV=2	1918	231128_vra_hs_jacalin_impa_pngasef_trypsin_20.ScanId;v=1;d1=16936.16936.3	controllerType=0 controllerNumber=1 scan=16936	35.5886
13395:3	46	R.EPQVYTLPPSREEMTK.N			635.652	3	1904.94	1904.94	0	-0.7	275	Non	439.78	439.78	439.78	7.81	3	>sp|P01860|IGHG3_HUMAN Immunoglobulin heavy constant gamma 3 OS=Homo sapiens OX=9606 GN=IGHG3 PE=1 SV=2	1918	231128_vra_hs_jacalin_impa_pngasef_trypsin_20.ScanId;v=1;d1=16758.16758.3	controllerType=0 controllerNumber=1 scan=16758	35.3458
13306:3	46	R.EPQVYTLPPSREEMTK.N			635.651	3	1904.94	1904.94	0	-1.8	275	Non	486.96	450.92	450.92	8.41	3	>sp|P01860|IGHG3_HUMAN Immunoglobulin heavy constant gamma 3 OS=Homo sapiens OX=9606 GN=IGHG3 PE=1 SV=2	1918	231128_vra_hs_jacalin_impa_pngasef_trypsin_20.ScanId;v=1;d1=16666.16666.3	controllerType=0 controllerNumber=1 scan=16666	35.2149
13099:3	46	R.EPQVYTLPPSREEMTK.N			635.653	3	1904.94	1904.94	0	0.5	275	Non	600.21	532.02	532.02	11.36	3	>sp|P01860|IGHG3_HUMAN Immunoglobulin heavy constant gamma 3 OS=Homo sapiens OX=9606 GN=IGHG3 PE=1 SV=2	1918	231128_vra_hs_jacalin_impa_pngasef_trypsin_20.ScanId;v=1;d1=16447.16447.3	controllerType=0 controllerNumber=1 scan=16447	34.9203
12912:3	46	R.EPQVYTLPPSREEMTK.N			635.652	3	1904.94	1904.94	0	0.2	275	Non	602.67	531.59	531.59	11.36	3	>sp|P01860|IGHG3_HUMAN Immunoglobulin heavy constant gamma 3 OS=Homo sapiens OX=9606 GN=IGHG3 PE=1 SV=2	1918	231128_vra_hs_jacalin_impa_pngasef_trypsin_20.ScanId;v=1;d1=16254.16254.3	controllerType=0 controllerNumber=1 scan=16254	34.628
13064:3	46	R.EPQVYTLPPSREEMTK.N			635.653	3	1904.94	1904.94	0	0.4	275	Non	616.41	560.5	560.5	11.36	3	>sp|P01860|IGHG3_HUMAN Immunoglobulin heavy constant gamma 3 OS=Homo sapiens OX=9606 GN=IGHG3 PE=1 SV=2	1918	231128_vra_hs_jacalin_impa_pngasef_trypsin_20.ScanId;v=1;d1=16411.16411.3	controllerType=0 controllerNumber=1 scan=16411	34.8686
12935:3	46	R.EPQVYTLPPSREEMTK.N			635.652	3	1904.94	1904.94	0	-0.1	275	Non	616.79	526.33	526.33	11.33	3	>sp|P01860|IGHG3_HUMAN Immunoglobulin heavy constant gamma 3 OS=Homo sapiens OX=9606 GN=IGHG3 PE=1 SV=2	1918	231128_vra_hs_jacalin_impa_pngasef_trypsin_20.ScanId;v=1;d1=16278.16278.3	controllerType=0 controllerNumber=1 scan=16278	34.6678
01668:2	47	K.RPSGVPDR.F			442.241	2	883.474	883.474	0	-0.1	56	Non	234.38	19.68	19.68	0.87	5	>sp|P0DOX8|IGL1_HUMAN Immunoglobulin lambda-1 light chain OS=Homo sapiens OX=9606 PE=1 SV=1	16933	231128_vra_hs_jacalin_impa_pngasef_trypsin_20.ScanId;v=1;d1=4528.4528.2	controllerType=0 controllerNumber=1 scan=4528	14.9482
07860:2	47	K.VTVLGQPK.A			421.26	2	841.513	841.514	0	-1.3	107	Non	343.9	30.58	30.58	3.1	5	>sp|P0DOX8|IGL1_HUMAN Immunoglobulin lambda-1 light chain OS=Homo sapiens OX=9606 PE=1 SV=1	16933	231128_vra_hs_jacalin_impa_pngasef_trypsin_20.ScanId;v=1;d1=10985.10985.2	controllerType=0 controllerNumber=1 scan=10985	26.4785
07823:2	47	K.VTVLGQPK.A			421.26	2	841.513	841.514	0	-1	107	Non	372.87	30.94	30.94	3.23	5	>sp|P0DOX8|IGL1_HUMAN Immunoglobulin lambda-1 light chain OS=Homo sapiens OX=9606 PE=1 SV=1	16933	231128_vra_hs_jacalin_impa_pngasef_trypsin_20.ScanId;v=1;d1=10947.10947.2	controllerType=0 controllerNumber=1 scan=10947	26.4072
07222:2	47	K.VTVLGQPK.A			421.26	2	841.513	841.514	0	-1.5	107	Non	392.82	32.03	32.03	3.1	5	>sp|P0DOX8|IGL1_HUMAN Immunoglobulin lambda-1 light chain OS=Homo sapiens OX=9606 PE=1 SV=1	16933	231128_vra_hs_jacalin_impa_pngasef_trypsin_20.ScanId;v=1;d1=10326.10326.2	controllerType=0 controllerNumber=1 scan=10326	25.38
07204:2	47	K.VTVLGQPK.A			421.259	2	841.511	841.514	0	-3.4	107	Non	394.15	33.37	33.37	2.91	5	>sp|P0DOX8|IGL1_HUMAN Immunoglobulin lambda-1 light chain OS=Homo sapiens OX=9606 PE=1 SV=1	16933	231128_vra_hs_jacalin_impa_pngasef_trypsin_20.ScanId;v=1;d1=10307.10307.2	controllerType=0 controllerNumber=1 scan=10307	25.3475
07688:2	47	K.VTVLGQPK.A			421.26	2	841.513	841.514	0	-1	107	Non	397.04	29.2	29.2	3.32	5	>sp|P0DOX8|IGL1_HUMAN Immunoglobulin lambda-1 light chain OS=Homo sapiens OX=9606 PE=1 SV=1	16933	231128_vra_hs_jacalin_impa_pngasef_trypsin_20.ScanId;v=1;d1=10808.10808.2	controllerType=0 controllerNumber=1 scan=10808	26.1817
07655:2	47	K.VTVLGQPK.A			421.26	2	841.513	841.514	0	-1.5	107	Non	397.99	28.44	28.44	3.25	5	>sp|P0DOX8|IGL1_HUMAN Immunoglobulin lambda-1 light chain OS=Homo sapiens OX=9606 PE=1 SV=1	16933	231128_vra_hs_jacalin_impa_pngasef_trypsin_20.ScanId;v=1;d1=10774.10774.2	controllerType=0 controllerNumber=1 scan=10774	26.1309
07523:2	47	K.VTVLGQPK.A			421.26	2	841.513	841.514	0	-1	107	Non	401.16	28.44	28.44	3.33	5	>sp|P0DOX8|IGL1_HUMAN Immunoglobulin lambda-1 light chain OS=Homo sapiens OX=9606 PE=1 SV=1	16933	231128_vra_hs_jacalin_impa_pngasef_trypsin_20.ScanId;v=1;d1=10638.10638.2	controllerType=0 controllerNumber=1 scan=10638	25.9222
07348:2	47	K.VTVLGQPK.A			421.26	2	841.513	841.514	0	-1.3	107	Non	405.99	28.95	28.95	3.33	5	>sp|P0DOX8|IGL1_HUMAN Immunoglobulin lambda-1 light chain OS=Homo sapiens OX=9606 PE=1 SV=1	16933	231128_vra_hs_jacalin_impa_pngasef_trypsin_20.ScanId;v=1;d1=10457.10457.2	controllerType=0 controllerNumber=1 scan=10457	25.6205
07374:2	47	K.VTVLGQPK.A			421.26	2	841.513	841.514	0	-1	107	Non	406.95	31.94	31.94	3.55	5	>sp|P0DOX8|IGL1_HUMAN Immunoglobulin lambda-1 light chain OS=Homo sapiens OX=9606 PE=1 SV=1	16933	231128_vra_hs_jacalin_impa_pngasef_trypsin_20.ScanId;v=1;d1=10484.10484.2	controllerType=0 controllerNumber=1 scan=10484	25.663
07497:2	47	K.VTVLGQPK.A			421.26	2	841.514	841.514	0	-0.8	107	Non	414.54	33.81	33.81	3.49	5	>sp|P0DOX8|IGL1_HUMAN Immunoglobulin lambda-1 light chain OS=Homo sapiens OX=9606 PE=1 SV=1	16933	231128_vra_hs_jacalin_impa_pngasef_trypsin_20.ScanId;v=1;d1=10611.10611.2	controllerType=0 controllerNumber=1 scan=10611	25.8728
22694:3	47	K.ANPTVTLFPPSSEELQANK.A			681.685	3	2043.04	2043.04	0	0.6	115	Non	67.06	19.94	19.94	1.44	5	>sp|P0DOX8|IGL1_HUMAN Immunoglobulin lambda-1 light chain OS=Homo sapiens OX=9606 PE=1 SV=1	16933	231128_vra_hs_jacalin_impa_pngasef_trypsin_20.ScanId;v=1;d1=26383.26383.3	controllerType=0 controllerNumber=1 scan=26383	49.3529
22524:2	47	K.ANPTVTLFPPSSEELQANK.A			1022.02	2	2043.04	2043.04	0	0.1	115	Non	178.44	126.75	126.75	2.99	5	>sp|P0DOX8|IGL1_HUMAN Immunoglobulin lambda-1 light chain OS=Homo sapiens OX=9606 PE=1 SV=1	16933	231128_vra_hs_jacalin_impa_pngasef_trypsin_20.ScanId;v=1;d1=26208.26208.2	controllerType=0 controllerNumber=1 scan=26208	49.1106
22358:3	47	K.ANPTVTLFPPSSEELQANK.A			681.686	3	2043.04	2043.04	0	1.3	115	Non	201.32	176.67	176.67	3.05	5	>sp|P0DOX8|IGL1_HUMAN Immunoglobulin lambda-1 light chain OS=Homo sapiens OX=9606 PE=1 SV=1	16933	231128_vra_hs_jacalin_impa_pngasef_trypsin_20.ScanId;v=1;d1=26037.26037.3	controllerType=0 controllerNumber=1 scan=26037	48.8675
22378:2	47	K.ANPTVTLFPPSSEELQANK.A			1022.03	2	2043.04	2043.04	0	1.8	115	Non	344.13	343.33	343.33	7.12	5	>sp|P0DOX8|IGL1_HUMAN Immunoglobulin lambda-1 light chain OS=Homo sapiens OX=9606 PE=1 SV=1	16933	231128_vra_hs_jacalin_impa_pngasef_trypsin_20.ScanId;v=1;d1=26058.26058.2	controllerType=0 controllerNumber=1 scan=26058	48.8921
22191:2	47	K.ANPTVTLFPPSSEELQANK.A			1022.02	2	2043.04	2043.04	0	1.2	115	Non	347.21	301.29	301.29	6.12	5	>sp|P0DOX8|IGL1_HUMAN Immunoglobulin lambda-1 light chain OS=Homo sapiens OX=9606 PE=1 SV=1	16933	231128_vra_hs_jacalin_impa_pngasef_trypsin_20.ScanId;v=1;d1=25866.25866.2	controllerType=0 controllerNumber=1 scan=25866	48.6352
22349:2	47	K.ANPTVTLFPPSSEELQANK.A			1022.02	2	2043.04	2043.04	0	1.4	115	Non	386.04	372.73	372.73	7.51	5	>sp|P0DOX8|IGL1_HUMAN Immunoglobulin lambda-1 light chain OS=Homo sapiens OX=9606 PE=1 SV=1	16933	231128_vra_hs_jacalin_impa_pngasef_trypsin_20.ScanId;v=1;d1=26028.26028.2	controllerType=0 controllerNumber=1 scan=26028	48.8537
22161:2	47	K.ANPTVTLFPPSSEELQANK.A			1022.02	2	2043.04	2043.04	0	1.2	115	Non	391.61	322.64	322.64	6.53	5	>sp|P0DOX8|IGL1_HUMAN Immunoglobulin lambda-1 light chain OS=Homo sapiens OX=9606 PE=1 SV=1	16933	231128_vra_hs_jacalin_impa_pngasef_trypsin_20.ScanId;v=1;d1=25835.25835.2	controllerType=0 controllerNumber=1 scan=25835	48.5909
23375:3	47	K.ANPTVTLFPPSSEELQANK.A			681.685	3	2043.04	2043.04	0	0.4	115	Non	393.82	326.34	326.34	6.55	5	>sp|P0DOX8|IGL1_HUMAN Immunoglobulin lambda-1 light chain OS=Homo sapiens OX=9606 PE=1 SV=1	16933	231128_vra_hs_jacalin_impa_pngasef_trypsin_20.ScanId;v=1;d1=27083.27083.3	controllerType=0 controllerNumber=1 scan=27083	50.3193
22459:3	47	K.ANPTVTLFPPSSEELQANK.A			681.685	3	2043.04	2043.04	0	0	115	Non	450.02	416.13	416.13	8.81	5	>sp|P0DOX8|IGL1_HUMAN Immunoglobulin lambda-1 light chain OS=Homo sapiens OX=9606 PE=1 SV=1	16933	231128_vra_hs_jacalin_impa_pngasef_trypsin_20.ScanId;v=1;d1=26141.26141.3	controllerType=0 controllerNumber=1 scan=26141	49.0203
23127:3	47	K.ANPTVTLFPPSSEELQANK.A			681.686	3	2043.04	2043.04	0	1.3	115	Non	462.8	394.12	394.12	8.55	5	>sp|P0DOX8|IGL1_HUMAN Immunoglobulin lambda-1 light chain OS=Homo sapiens OX=9606 PE=1 SV=1	16933	231128_vra_hs_jacalin_impa_pngasef_trypsin_20.ScanId;v=1;d1=26828.26828.3	controllerType=0 controllerNumber=1 scan=26828	49.9636
23162:3	47	K.ANPTVTLFPPSSEELQANK.A			681.685	3	2043.04	2043.04	0	1	115	Non	470.16	395.74	395.74	8.36	5	>sp|P0DOX8|IGL1_HUMAN Immunoglobulin lambda-1 light chain OS=Homo sapiens OX=9606 PE=1 SV=1	16933	231128_vra_hs_jacalin_impa_pngasef_trypsin_20.ScanId;v=1;d1=26864.26864.3	controllerType=0 controllerNumber=1 scan=26864	50.0122
22868:3	47	K.ANPTVTLFPPSSEELQANK.A			681.684	3	2043.04	2043.04	0	-1.2	115	Non	477.44	438.6	438.6	8.6	5	>sp|P0DOX8|IGL1_HUMAN Immunoglobulin lambda-1 light chain OS=Homo sapiens OX=9606 PE=1 SV=1	16933	231128_vra_hs_jacalin_impa_pngasef_trypsin_20.ScanId;v=1;d1=26562.26562.3	controllerType=0 controllerNumber=1 scan=26562	49.6045
22004:3	47	K.ANPTVTLFPPSSEELQANK.A			681.683	3	2043.03	2043.04	0	-2.2	115	Non	500.68	465.85	465.85	8.26	5	>sp|P0DOX8|IGL1_HUMAN Immunoglobulin lambda-1 light chain OS=Homo sapiens OX=9606 PE=1 SV=1	16933	231128_vra_hs_jacalin_impa_pngasef_trypsin_20.ScanId;v=1;d1=25673.25673.3	controllerType=0 controllerNumber=1 scan=25673	48.3543
22172:3	47	K.ANPTVTLFPPSSEELQANK.A			681.686	3	2043.04	2043.04	0	1.3	115	Non	502	452.76	452.76	8.73	5	>sp|P0DOX8|IGL1_HUMAN Immunoglobulin lambda-1 light chain OS=Homo sapiens OX=9606 PE=1 SV=1	16933	231128_vra_hs_jacalin_impa_pngasef_trypsin_20.ScanId;v=1;d1=25846.25846.3	controllerType=0 controllerNumber=1 scan=25846	48.6059
21959:3	47	K.ANPTVTLFPPSSEELQANK.A			681.684	3	2043.04	2043.04	0	-0.6	115	Non	544.19	475.23	475.23	9.35	5	>sp|P0DOX8|IGL1_HUMAN Immunoglobulin lambda-1 light chain OS=Homo sapiens OX=9606 PE=1 SV=1	16933	231128_vra_hs_jacalin_impa_pngasef_trypsin_20.ScanId;v=1;d1=25626.25626.3	controllerType=0 controllerNumber=1 scan=25626	48.299
22198:3	47	K.ANPTVTLFPPSSEELQANK.A			681.685	3	2043.04	2043.04	0	1.1	115	Non	554.93	490.22	490.22	9.08	5	>sp|P0DOX8|IGL1_HUMAN Immunoglobulin lambda-1 light chain OS=Homo sapiens OX=9606 PE=1 SV=1	16933	231128_vra_hs_jacalin_impa_pngasef_trypsin_20.ScanId;v=1;d1=25873.25873.3	controllerType=0 controllerNumber=1 scan=25873	48.6444
22828:2	47	K.AN[+0.984]PTVTLFPPSSEELQANK.A		N[+1]	1022.52	2	2044.04	2044.02	0	9	115	Non	138.5	138.5	90.99	2.49	5	>sp|P0DOX8|IGL1_HUMAN Immunoglobulin lambda-1 light chain OS=Homo sapiens OX=9606 PE=1 SV=1	16933	231128_vra_hs_jacalin_impa_pngasef_trypsin_20.ScanId;v=1;d1=26521.26521.2	controllerType=0 controllerNumber=1 scan=26521	49.5396
00763:2	47	K.AGVETTKPSK.Q			509.282	2	1017.56	1017.56	0	-0.2	161	Non	579.96	149.04	149.04	4.89	5	>sp|P0DOX8|IGL1_HUMAN Immunoglobulin lambda-1 light chain OS=Homo sapiens OX=9606 PE=1 SV=1	16933	231128_vra_hs_jacalin_impa_pngasef_trypsin_20.ScanId;v=1;d1=3586.3586.2	controllerType=0 controllerNumber=1 scan=3586	13.0901
00736:2	47	K.AGVETTKPSK.Q			509.282	2	1017.56	1017.56	0	-0.2	161	Non	658.38	209.11	209.11	8.76	5	>sp|P0DOX8|IGL1_HUMAN Immunoglobulin lambda-1 light chain OS=Homo sapiens OX=9606 PE=1 SV=1	16933	231128_vra_hs_jacalin_impa_pngasef_trypsin_20.ScanId;v=1;d1=3558.3558.2	controllerType=0 controllerNumber=1 scan=3558	13.0337
05007:2	48	K.EGDSQPHLT.S			492.225	2	983.443	983.443	0	-0.1	75	NRagged	274.43	166.03	166.03	3.52	8	>sp|O82882|STCE_ECO57 Metalloprotease StcE OS=Escherichia coli O157:H7 OX=83334 GN=stcE PE=1 SV=2	20402	231128_vra_hs_jacalin_impa_pngasef_trypsin_20.ScanId;v=1;d1=8016.8016.2	controllerType=0 controllerNumber=1 scan=8016	21.4054
05029:2	48	K.EGDSQPHLT.S			492.225	2	983.442	983.443	0	-0.6	75	NRagged	308.77	190.68	190.68	3.94	8	>sp|O82882|STCE_ECO57 Metalloprotease StcE OS=Escherichia coli O157:H7 OX=83334 GN=stcE PE=1 SV=2	20402	231128_vra_hs_jacalin_impa_pngasef_trypsin_20.ScanId;v=1;d1=8039.8039.2	controllerType=0 controllerNumber=1 scan=8039	21.4424
05616:3	48	K.ADDKTPVQVEAR.D			443.564	3	1328.68	1328.68	0	-1.6	97	Non	455.11	400.86	400.86	7.66	8	>sp|O82882|STCE_ECO57 Metalloprotease StcE OS=Escherichia coli O157:H7 OX=83334 GN=stcE PE=1 SV=2	20402	231128_vra_hs_jacalin_impa_pngasef_trypsin_20.ScanId;v=1;d1=8648.8648.3	controllerType=0 controllerNumber=1 scan=8648	22.5033
05593:3	48	K.ADDKTPVQVEAR.D			443.565	3	1328.68	1328.68	0	-1.1	97	Non	465.17	371.96	371.96	6.69	8	>sp|O82882|STCE_ECO57 Metalloprotease StcE OS=Escherichia coli O157:H7 OX=83334 GN=stcE PE=1 SV=2	20402	231128_vra_hs_jacalin_impa_pngasef_trypsin_20.ScanId;v=1;d1=8624.8624.3	controllerType=0 controllerNumber=1 scan=8624	22.4686
07414:2	48	R.DDNNKILG.T			444.725	2	888.442	888.442	0	-0.2	109	NRagged	229.68	168.12	168.12	3.35	8	>sp|O82882|STCE_ECO57 Metalloprotease StcE OS=Escherichia coli O157:H7 OX=83334 GN=stcE PE=1 SV=2	20402	231128_vra_hs_jacalin_impa_pngasef_trypsin_20.ScanId;v=1;d1=10525.10525.2	controllerType=0 controllerNumber=1 scan=10525	25.7232
07385:2	48	R.DDNNKILG.T			444.724	2	888.441	888.442	0	-0.9	109	NRagged	282.03	192.05	192.05	3.86	8	>sp|O82882|STCE_ECO57 Metalloprotease StcE OS=Escherichia coli O157:H7 OX=83334 GN=stcE PE=1 SV=2	20402	231128_vra_hs_jacalin_impa_pngasef_trypsin_20.ScanId;v=1;d1=10495.10495.2	controllerType=0 controllerNumber=1 scan=10495	25.6768
04256:2	48	K.LSDASGSSIH.S			487.232	2	973.457	973.458	0	-1.8	162	NRagged	214.61	42.84	42.84	2.15	8	>sp|O82882|STCE_ECO57 Metalloprotease StcE OS=Escherichia coli O157:H7 OX=83334 GN=stcE PE=1 SV=2	20402	231128_vra_hs_jacalin_impa_pngasef_trypsin_20.ScanId;v=1;d1=7236.7236.2	controllerType=0 controllerNumber=1 scan=7236	19.993
01606:2	48	R.SGELENNR.I			459.717	2	918.428	918.428	0	0	245	CRagged	129.36	59.14	59.14	2.08	8	>sp|O82882|STCE_ECO57 Metalloprotease StcE OS=Escherichia coli O157:H7 OX=83334 GN=stcE PE=1 SV=2	20402	231128_vra_hs_jacalin_impa_pngasef_trypsin_20.ScanId;v=1;d1=4463.4463.2	controllerType=0 controllerNumber=1 scan=4463	14.8088
34247:3	48	K.IGAPGELLLHTIDIGMLTTPR.D			740.081	3	2218.23	2218.23	0	1.1	291	Non	28.01	28.01	28.01	2.43	8	>sp|O82882|STCE_ECO57 Metalloprotease StcE OS=Escherichia coli O157:H7 OX=83334 GN=stcE PE=1 SV=2	20402	231128_vra_hs_jacalin_impa_pngasef_trypsin_20.ScanId;v=1;d1=38303.38303.3	controllerType=0 controllerNumber=1 scan=38303	67.0684
34165:3	48	K.IGAPGELLLHTIDIGMLTTPR.D			740.082	3	2218.23	2218.23	0	1.7	291	Non	486.72	486.72	486.72	8.54	8	>sp|O82882|STCE_ECO57 Metalloprotease StcE OS=Escherichia coli O157:H7 OX=83334 GN=stcE PE=1 SV=2	20402	231128_vra_hs_jacalin_impa_pngasef_trypsin_20.ScanId;v=1;d1=38219.38219.3	controllerType=0 controllerNumber=1 scan=38219	66.9456
09079:2	48	R.DRFDFAK.D			449.725	2	898.442	898.442	0	0.6	312	Non	223.55	43.23	43.23	0.46	8	>sp|O82882|STCE_ECO57 Metalloprotease StcE OS=Escherichia coli O157:H7 OX=83334 GN=stcE PE=1 SV=2	20402	231128_vra_hs_jacalin_impa_pngasef_trypsin_20.ScanId;v=1;d1=12249.12249.2	controllerType=0 controllerNumber=1 scan=12249	28.6848
14187:2	48	R.NIYIPTASADNR.G			667.838	2	1334.67	1334.67	0	-0.7	616	Non	264.81	157.92	157.92	3.09	8	>sp|O82882|STCE_ECO57 Metalloprotease StcE OS=Escherichia coli O157:H7 OX=83334 GN=stcE PE=1 SV=2	20402	231128_vra_hs_jacalin_impa_pngasef_trypsin_20.ScanId;v=1;d1=17572.17572.2	controllerType=0 controllerNumber=1 scan=17572	36.4488
14157:2	48	R.NIYIPTASADNR.G			667.837	2	1334.67	1334.67	0	-1.6	616	Non	289.75	210.19	210.19	3.61	8	>sp|O82882|STCE_ECO57 Metalloprotease StcE OS=Escherichia coli O157:H7 OX=83334 GN=stcE PE=1 SV=2	20402	231128_vra_hs_jacalin_impa_pngasef_trypsin_20.ScanId;v=1;d1=17541.17541.2	controllerType=0 controllerNumber=1 scan=17541	36.4135
26430:2	49	R.NIETIINTFHQYSVK.L			903.972	2	1806.94	1806.94	0	-0.4	11	Non	545.99	348.94	348.94	6.12	3	>sp|P06702|S10A9_HUMAN Protein S100-A9 OS=Homo sapiens OX=9606 GN=S100A9 PE=1 SV=1	2165	231128_vra_hs_jacalin_impa_pngasef_trypsin_20.ScanId;v=1;d1=30235.30235.2	controllerType=0 controllerNumber=1 scan=30235	54.9074
26395:3	49	R.NIETIINTFHQYSVK.L			602.984	3	1806.94	1806.94	0	-0.1	11	Non	550.99	471.15	471.15	8.78	3	>sp|P06702|S10A9_HUMAN Protein S100-A9 OS=Homo sapiens OX=9606 GN=S100A9 PE=1 SV=1	2165	231128_vra_hs_jacalin_impa_pngasef_trypsin_20.ScanId;v=1;d1=30199.30199.3	controllerType=0 controllerNumber=1 scan=30199	54.8538
26363:3	49	R.NIETIINTFHQYSVK.L			602.985	3	1806.94	1806.94	0	0.9	11	Non	644.48	565.61	565.61	11.08	3	>sp|P06702|S10A9_HUMAN Protein S100-A9 OS=Homo sapiens OX=9606 GN=S100A9 PE=1 SV=1	2165	231128_vra_hs_jacalin_impa_pngasef_trypsin_20.ScanId;v=1;d1=30166.30166.3	controllerType=0 controllerNumber=1 scan=30166	54.8077
09599:3	49	K.LGHPDTLNQGEFK.E			485.912	3	1455.72	1455.72	0	-1.3	26	Non	534.93	351.12	351.12	6.79	3	>sp|P06702|S10A9_HUMAN Protein S100-A9 OS=Homo sapiens OX=9606 GN=S100A9 PE=1 SV=1	2165	231128_vra_hs_jacalin_impa_pngasef_trypsin_20.ScanId;v=1;d1=12787.12787.3	controllerType=0 controllerNumber=1 scan=12787	29.5373
09586:3	49	K.LGHPDTLNQGEFK.E			485.911	3	1455.72	1455.72	0	-3.7	26	Non	543.8	330.6	330.6	5.93	3	>sp|P06702|S10A9_HUMAN Protein S100-A9 OS=Homo sapiens OX=9606 GN=S100A9 PE=1 SV=1	2165	231128_vra_hs_jacalin_impa_pngasef_trypsin_20.ScanId;v=1;d1=12773.12773.3	controllerType=0 controllerNumber=1 scan=12773	29.5116
19716:2	49	K.DLQNFLK.K			439.242	2	877.477	877.478	0	-0.8	44	Non	390.52	121.82	121.82	3.33	3	>sp|P06702|S10A9_HUMAN Protein S100-A9 OS=Homo sapiens OX=9606 GN=S100A9 PE=1 SV=1	2165	231128_vra_hs_jacalin_impa_pngasef_trypsin_20.ScanId;v=1;d1=23309.23309.2	controllerType=0 controllerNumber=1 scan=23309	44.738
19692:2	49	K.DLQNFLK.K			439.243	2	877.479	877.478	0	1.5	44	Non	433.37	149.03	149.03	3.65	3	>sp|P06702|S10A9_HUMAN Protein S100-A9 OS=Homo sapiens OX=9606 GN=S100A9 PE=1 SV=1	2165	231128_vra_hs_jacalin_impa_pngasef_trypsin_20.ScanId;v=1;d1=23284.23284.2	controllerType=0 controllerNumber=1 scan=23284	44.6952
27967:2	50	K.FIEDNIEYI.T			578.282	2	1155.56	1155.56	0	0.3	38	NRagged	152.82	144.33	144.33	1.32	5	>sp|P43652|AFAM_HUMAN Afamin OS=Homo sapiens OX=9606 GN=AFM PE=1 SV=1	4076	231128_vra_hs_jacalin_impa_pngasef_trypsin_20.ScanId;v=1;d1=31818.31818.2	controllerType=0 controllerNumber=1 scan=31818	57.28
32148:3	50	K.SDVGFLPPFPTLDPEEK.C			629.984	3	1887.94	1887.94	0	0.6	131	CRagged	177.42	177.42	177.42	2.5	5	>sp|P43652|AFAM_HUMAN Afamin OS=Homo sapiens OX=9606 GN=AFM PE=1 SV=1	4076	231128_vra_hs_jacalin_impa_pngasef_trypsin_20.ScanId;v=1;d1=36139.36139.3	controllerType=0 controllerNumber=1 scan=36139	63.8981
28754:3	50	R.ESLLNHFLYEVAR.R			530.948	3	1590.83	1590.83	0	1.1	156	Non	348	241.4	241.4	4.65	5	>sp|P43652|AFAM_HUMAN Afamin OS=Homo sapiens OX=9606 GN=AFM PE=1 SV=1	4076	231128_vra_hs_jacalin_impa_pngasef_trypsin_20.ScanId;v=1;d1=32630.32630.3	controllerType=0 controllerNumber=1 scan=32630	58.5388
28720:3	50	R.ESLLNHFLYEVAR.R			530.948	3	1590.83	1590.83	0	0.7	156	Non	645	527.82	527.82	10.72	5	>sp|P43652|AFAM_HUMAN Afamin OS=Homo sapiens OX=9606 GN=AFM PE=1 SV=1	4076	231128_vra_hs_jacalin_impa_pngasef_trypsin_20.ScanId;v=1;d1=32595.32595.3	controllerType=0 controllerNumber=1 scan=32595	58.486
24217:2	50	K.IAPQLSTEELVSLGEK.M			857.469	2	1713.93	1713.93	0	2.6	438	Non	488.23	373.34	373.34	6.51	5	>sp|P43652|AFAM_HUMAN Afamin OS=Homo sapiens OX=9606 GN=AFM PE=1 SV=1	4076	231128_vra_hs_jacalin_impa_pngasef_trypsin_20.ScanId;v=1;d1=27951.27951.2	controllerType=0 controllerNumber=1 scan=27951	51.6083
19469:2	50	R.FLVNLVK.L			416.768	2	832.529	832.529	0	-0.2	550	Non	172.03	28.01	28.01	0.56	5	>sp|P43652|AFAM_HUMAN Afamin OS=Homo sapiens OX=9606 GN=AFM PE=1 SV=1	4076	231128_vra_hs_jacalin_impa_pngasef_trypsin_20.ScanId;v=1;d1=23054.23054.2	controllerType=0 controllerNumber=1 scan=23054	44.3353
19428:2	50	R.FLVNLVK.L			416.768	2	832.529	832.529	0	-0.2	550	Non	287.65	97.06	97.06	2.69	5	>sp|P43652|AFAM_HUMAN Afamin OS=Homo sapiens OX=9606 GN=AFM PE=1 SV=1	4076	231128_vra_hs_jacalin_impa_pngasef_trypsin_20.ScanId;v=1;d1=23012.23012.2	controllerType=0 controllerNumber=1 scan=23012	44.2713
23394:3	51	T.TTPWSLARPQGSC[+57.021]S[+656.228]LEGVEIK.G	HexNAc(1)Hex(1)NeuAc(1)	C[+57], S[+656]	991.47	3	2972.39	2972.39	0	0.7	25	CRagged	127.83	43.24	7.43	2.59	3	>sp|P00751|CFAB_HUMAN Complement factor B OS=Homo sapiens OX=9606 GN=CFB PE=1 SV=2	1804	231128_vra_hs_jacalin_impa_pngasef_trypsin_20.ScanId;v=1;d1=27103.27103.3	controllerType=0 controllerNumber=1 scan=27103	50.3468
23353:3	51	T.TTPWSLARPQGS[+656.228]C[+57.021]SLEGVEIK.G	HexNAc(1)Hex(1)NeuAc(1)	C[+57], S[+656]	991.471	3	2972.4	2972.39	0	1.6	25	CRagged	358.83	262.24	2.4	6.57	3	>sp|P00751|CFAB_HUMAN Complement factor B OS=Homo sapiens OX=9606 GN=CFB PE=1 SV=2	1804	231128_vra_hs_jacalin_impa_pngasef_trypsin_20.ScanId;v=1;d1=27061.27061.3	controllerType=0 controllerNumber=1 scan=27061	50.2839
13222:2	51	R.PQGSC[+57.021]SLEGVEIK.G		C[+57]	702.344	2	1403.68	1403.68	0	-1.4	33	Non	652.54	400.76	400.76	10.48	3	>sp|P00751|CFAB_HUMAN Complement factor B OS=Homo sapiens OX=9606 GN=CFB PE=1 SV=2	1804	231128_vra_hs_jacalin_impa_pngasef_trypsin_20.ScanId;v=1;d1=16576.16576.2	controllerType=0 controllerNumber=1 scan=16576	35.0956
07865:2	52	Q.SPSSLSASVGDR.V			581.788	2	1162.57	1162.57	0	-0.5	29	CRagged	593.29	275.61	275.61	8.05	4	>sp|P01597|KV139_HUMAN Immunoglobulin kappa variable 1-39 OS=Homo sapiens OX=9606 GN=IGKV1-39 PE=1 SV=2	1881	231128_vra_hs_jacalin_impa_pngasef_trypsin_20.ScanId;v=1;d1=10991.10991.2	controllerType=0 controllerNumber=1 scan=10991	26.4891
07850:2	52	Q.SPSSLSASVGDR.V			581.788	2	1162.57	1162.57	0	-0.8	29	CRagged	639.93	283.33	283.33	9.44	4	>sp|P01597|KV139_HUMAN Immunoglobulin kappa variable 1-39 OS=Homo sapiens OX=9606 GN=IGKV1-39 PE=1 SV=2	1881	231128_vra_hs_jacalin_impa_pngasef_trypsin_20.ScanId;v=1;d1=10975.10975.2	controllerType=0 controllerNumber=1 scan=10975	26.4572
05558:2	52	S.SLSASVGDR.V			446.23	2	891.452	891.453	0	-0.8	32	CRagged	287.67	69.5	69.5	2.92	4	>sp|P01597|KV139_HUMAN Immunoglobulin kappa variable 1-39 OS=Homo sapiens OX=9606 GN=IGKV1-39 PE=1 SV=2	1881	231128_vra_hs_jacalin_impa_pngasef_trypsin_20.ScanId;v=1;d1=8587.8587.2	controllerType=0 controllerNumber=1 scan=8587	22.4125
05542:2	52	S.SLSASVGDR.V			446.23	2	891.453	891.453	0	-0.1	32	CRagged	318.03	82.81	82.81	3.02	4	>sp|P01597|KV139_HUMAN Immunoglobulin kappa variable 1-39 OS=Homo sapiens OX=9606 GN=IGKV1-39 PE=1 SV=2	1881	231128_vra_hs_jacalin_impa_pngasef_trypsin_20.ScanId;v=1;d1=8570.8570.2	controllerType=0 controllerNumber=1 scan=8570	22.3785
06012:2	52	A.SSLQSGVPSR.F			509.269	2	1017.53	1017.53	0	-0.6	74	CRagged	268.84	145.67	145.67	3.44	4	>sp|P01597|KV139_HUMAN Immunoglobulin kappa variable 1-39 OS=Homo sapiens OX=9606 GN=IGKV1-39 PE=1 SV=2	1881	231128_vra_hs_jacalin_impa_pngasef_trypsin_20.ScanId;v=1;d1=9058.9058.2	controllerType=0 controllerNumber=1 scan=9058	23.2021
05991:2	52	A.SSLQSGVPSR.F			509.269	2	1017.53	1017.53	0	-1	74	CRagged	336.63	188.45	188.45	4.09	4	>sp|P01597|KV139_HUMAN Immunoglobulin kappa variable 1-39 OS=Homo sapiens OX=9606 GN=IGKV1-39 PE=1 SV=2	1881	231128_vra_hs_jacalin_impa_pngasef_trypsin_20.ScanId;v=1;d1=9036.9036.2	controllerType=0 controllerNumber=1 scan=9036	23.1706
05726:2	52	S.SLQSGVPSR.F			465.753	2	930.499	930.5	0	-1.3	75	CRagged	425.32	147.06	147.06	4.17	4	>sp|P01597|KV139_HUMAN Immunoglobulin kappa variable 1-39 OS=Homo sapiens OX=9606 GN=IGKV1-39 PE=1 SV=2	1881	231128_vra_hs_jacalin_impa_pngasef_trypsin_20.ScanId;v=1;d1=8762.8762.2	controllerType=0 controllerNumber=1 scan=8762	22.6969
05696:2	52	S.SLQSGVPSR.F			465.753	2	930.5	930.5	0	-0.9	75	CRagged	489.48	197.33	197.33	5.07	4	>sp|P01597|KV139_HUMAN Immunoglobulin kappa variable 1-39 OS=Homo sapiens OX=9606 GN=IGKV1-39 PE=1 SV=2	1881	231128_vra_hs_jacalin_impa_pngasef_trypsin_20.ScanId;v=1;d1=8731.8731.2	controllerType=0 controllerNumber=1 scan=8731	22.6501
06097:2	53	K.HLVALSPK.K			432.768	2	864.529	864.53	0	-0.7	53	Non	129.06	86.71	86.71	0.65	4	>sp|P08185|CBG_HUMAN Corticosteroid-binding globulin OS=Homo sapiens OX=9606 GN=SERPINA6 PE=1 SV=1	2269	231128_vra_hs_jacalin_impa_pngasef_trypsin_20.ScanId;v=1;d1=9146.9146.2	controllerType=0 controllerNumber=1 scan=9146	23.3675
28593:3	53	K.HYYESEVLAMNFQDWATASR.Q			806.7	3	2418.09	2418.08	0	1.6	149	Non	354.95	354.95	354.95	6.27	4	>sp|P08185|CBG_HUMAN Corticosteroid-binding globulin OS=Homo sapiens OX=9606 GN=SERPINA6 PE=1 SV=1	2269	231128_vra_hs_jacalin_impa_pngasef_trypsin_20.ScanId;v=1;d1=32464.32464.3	controllerType=0 controllerNumber=1 scan=32464	58.2858
28577:3	53	K.HYYESEVLAMNFQDWATASR.Q			806.7	3	2418.09	2418.08	0	1.8	149	Non	475.45	475.45	475.45	8.62	4	>sp|P08185|CBG_HUMAN Corticosteroid-binding globulin OS=Homo sapiens OX=9606 GN=SERPINA6 PE=1 SV=1	2269	231128_vra_hs_jacalin_impa_pngasef_trypsin_20.ScanId;v=1;d1=32447.32447.3	controllerType=0 controllerNumber=1 scan=32447	58.2595
23471:2	53	K.GTWTQPFDLASTR.E			740.365	2	1479.72	1479.72	0	-0.2	205	Non	366.08	338.12	338.12	5.53	4	>sp|P08185|CBG_HUMAN Corticosteroid-binding globulin OS=Homo sapiens OX=9606 GN=SERPINA6 PE=1 SV=1	2269	231128_vra_hs_jacalin_impa_pngasef_trypsin_20.ScanId;v=1;d1=27182.27182.2	controllerType=0 controllerNumber=1 scan=27182	50.4678
23433:2	53	K.GTWTQPFDLASTR.E			740.366	2	1479.73	1479.72	0	1.8	205	Non	508.92	444.49	444.49	7.48	4	>sp|P08185|CBG_HUMAN Corticosteroid-binding globulin OS=Homo sapiens OX=9606 GN=SERPINA6 PE=1 SV=1	2269	231128_vra_hs_jacalin_impa_pngasef_trypsin_20.ScanId;v=1;d1=27143.27143.2	controllerType=0 controllerNumber=1 scan=27143	50.4099
04339:2	53	R.ITQDAQLK.S			458.758	2	916.509	916.51	0	-0.5	334	NRagged	258.11	104.23	104.23	3.09	4	>sp|P08185|CBG_HUMAN Corticosteroid-binding globulin OS=Homo sapiens OX=9606 GN=SERPINA6 PE=1 SV=1	2269	231128_vra_hs_jacalin_impa_pngasef_trypsin_20.ScanId;v=1;d1=7322.7322.2	controllerType=0 controllerNumber=1 scan=7322	20.1642
09474:3	54	K.DANISQPET[+656.228]TKEGLR.A	HexNAc(1)Hex(1)NeuAc(1)	T[+656]	772.359	3	2315.06	2315.06	0	0.1	265	Non	567.74	385.01	0	9.16	2	>sp|Q13790|APOF_HUMAN Apolipoprotein F OS=Homo sapiens OX=9606 GN=APOF PE=1 SV=2	6000	231128_vra_hs_jacalin_impa_pngasef_trypsin_20.ScanId;v=1;d1=12658.12658.3	controllerType=0 controllerNumber=1 scan=12658	29.3332
09450:3	54	K.DANISQPET[+656.228]TKEGLR.A	HexNAc(1)Hex(1)NeuAc(1)	T[+656]	772.359	3	2315.06	2315.06	0	0.3	265	Non	731.12	543.75	0	13.35	2	>sp|Q13790|APOF_HUMAN Apolipoprotein F OS=Homo sapiens OX=9606 GN=APOF PE=1 SV=2	6000	231128_vra_hs_jacalin_impa_pngasef_trypsin_20.ScanId;v=1;d1=12633.12633.3	controllerType=0 controllerNumber=1 scan=12633	29.293
18272:2	54	R.AISDVSDLEET.T			589.775	2	1178.54	1178.54	0	-0.3	280	NRagged	63.36	23.17	23.17	0.02	2	>sp|Q13790|APOF_HUMAN Apolipoprotein F OS=Homo sapiens OX=9606 GN=APOF PE=1 SV=2	6000	231128_vra_hs_jacalin_impa_pngasef_trypsin_20.ScanId;v=1;d1=21813.21813.2	controllerType=0 controllerNumber=1 scan=21813	42.5063
18240:2	54	R.AISDVSDLEET.T			589.775	2	1178.54	1178.54	0	-0.2	280	NRagged	259.81	138.56	138.56	2.79	2	>sp|Q13790|APOF_HUMAN Apolipoprotein F OS=Homo sapiens OX=9606 GN=APOF PE=1 SV=2	6000	231128_vra_hs_jacalin_impa_pngasef_trypsin_20.ScanId;v=1;d1=21780.21780.2	controllerType=0 controllerNumber=1 scan=21780	42.459
29064:3	55	P.TDSDVS[+656.228]AGNILQLFHGK.S	HexNAc(1)Hex(1)NeuAc(1)	S[+656]	820.05	3	2458.14	2458.14	0	0.5	104	Specific	437.34	282.41	3.6	6.63	7	>sp|P05546|HEP2_HUMAN Heparin cofactor 2 OS=Homo sapiens OX=9606 GN=SERPIND1 PE=1 SV=3	2132	231128_vra_hs_jacalin_impa_pngasef_trypsin_20.ScanId;v=1;d1=32956.32956.3	controllerType=0 controllerNumber=1 scan=32956	58.943
29010:3	55	P.TDSDVS[+656.228]AGNILQLFHGK.S	HexNAc(1)Hex(1)NeuAc(1)	S[+656]	820.05	3	2458.14	2458.14	0	0.2	104	Specific	485.8	392.72	3.6	8.36	7	>sp|P05546|HEP2_HUMAN Heparin cofactor 2 OS=Homo sapiens OX=9606 GN=SERPIND1 PE=1 SV=3	2132	231128_vra_hs_jacalin_impa_pngasef_trypsin_20.ScanId;v=1;d1=32900.32900.3	controllerType=0 controllerNumber=1 scan=32900	58.8659
28989:3	55	P.TDSDVS[+656.228]AGN[+0.984]ILQLFHGK.S	HexNAc(1)Hex(1)NeuAc(1)	N[+1], S[+656]	820.385	3	2459.14	2459.12	0	8.3	104	Specific	201.56	125.63	3.6	2.43	7	>sp|P05546|HEP2_HUMAN Heparin cofactor 2 OS=Homo sapiens OX=9606 GN=SERPIND1 PE=1 SV=3	2132	231128_vra_hs_jacalin_impa_pngasef_trypsin_20.ScanId;v=1;d1=32878.32878.3	controllerType=0 controllerNumber=1 scan=32878	58.8381
13011:2	55	R.NFGYTLR.S			435.727	2	870.446	870.447	0	-0.6	213	NRagged	149.18	59.33	59.33	0.04	7	>sp|P05546|HEP2_HUMAN Heparin cofactor 2 OS=Homo sapiens OX=9606 GN=SERPIND1 PE=1 SV=3	2132	231128_vra_hs_jacalin_impa_pngasef_trypsin_20.ScanId;v=1;d1=16356.16356.2	controllerType=0 controllerNumber=1 scan=16356	34.7834
11365:2	55	R.SVNDLYIQK.Q			540.29	2	1079.57	1079.57	0	-1	220	CRagged	175.51	89.73	89.73	1.44	7	>sp|P05546|HEP2_HUMAN Heparin cofactor 2 OS=Homo sapiens OX=9606 GN=SERPIND1 PE=1 SV=3	2132	231128_vra_hs_jacalin_impa_pngasef_trypsin_20.ScanId;v=1;d1=14641.14641.2	controllerType=0 controllerNumber=1 scan=14641	32.2143
29909:2	55	K.QFPILLDFK.T			560.824	2	1120.64	1120.64	0	1.1	229	NRagged	422.01	218.63	218.63	4.94	7	>sp|P05546|HEP2_HUMAN Heparin cofactor 2 OS=Homo sapiens OX=9606 GN=SERPIND1 PE=1 SV=3	2132	231128_vra_hs_jacalin_impa_pngasef_trypsin_20.ScanId;v=1;d1=33829.33829.2	controllerType=0 controllerNumber=1 scan=33829	60.3941
29882:2	55	K.QFPILLDFK.T			560.824	2	1120.64	1120.64	0	0.7	229	NRagged	434.25	260.62	260.62	6.11	7	>sp|P05546|HEP2_HUMAN Heparin cofactor 2 OS=Homo sapiens OX=9606 GN=SERPIND1 PE=1 SV=3	2132	231128_vra_hs_jacalin_impa_pngasef_trypsin_20.ScanId;v=1;d1=33801.33801.2	controllerType=0 controllerNumber=1 scan=33801	60.3559
16950:2	55	K.NYNLVESLK.L			540.29	2	1079.57	1079.57	0	-1.1	402	Non	208.67	93.56	93.56	2.13	7	>sp|P05546|HEP2_HUMAN Heparin cofactor 2 OS=Homo sapiens OX=9606 GN=SERPIND1 PE=1 SV=3	2132	231128_vra_hs_jacalin_impa_pngasef_trypsin_20.ScanId;v=1;d1=20450.20450.2	controllerType=0 controllerNumber=1 scan=20450	40.4565
16883:2	55	K.NYNLVESLK.L			540.29	2	1079.57	1079.57	0	-1	402	Non	375.81	171.1	171.1	3.91	7	>sp|P05546|HEP2_HUMAN Heparin cofactor 2 OS=Homo sapiens OX=9606 GN=SERPIND1 PE=1 SV=3	2132	231128_vra_hs_jacalin_impa_pngasef_trypsin_20.ScanId;v=1;d1=20381.20381.2	controllerType=0 controllerNumber=1 scan=20381	40.367
22042:2	55	R.IAIDLFK.H			410.252	2	819.497	819.497	0	-0.9	432	Non	392.27	64.11	64.11	3.1	7	>sp|P05546|HEP2_HUMAN Heparin cofactor 2 OS=Homo sapiens OX=9606 GN=SERPIND1 PE=1 SV=3	2132	231128_vra_hs_jacalin_impa_pngasef_trypsin_20.ScanId;v=1;d1=25712.25712.2	controllerType=0 controllerNumber=1 scan=25712	48.4086
22008:2	55	R.IAIDLFK.H			410.252	2	819.496	819.497	0	-1.2	432	Non	394.52	56.83	56.83	3.03	7	>sp|P05546|HEP2_HUMAN Heparin cofactor 2 OS=Homo sapiens OX=9606 GN=SERPIND1 PE=1 SV=3	2132	231128_vra_hs_jacalin_impa_pngasef_trypsin_20.ScanId;v=1;d1=25677.25677.2	controllerType=0 controllerNumber=1 scan=25677	48.3584
08104:2	56	R.LASYLEK.V			412.231	2	823.455	823.456	0	-1.1	115	Non	284.39	51.03	51.03	2.49	4	>sp|P13646|K1C13_HUMAN Keratin, type I cytoskeletal 13 OS=Homo sapiens OX=9606 GN=KRT13 PE=1 SV=4	2688	231128_vra_hs_jacalin_impa_pngasef_trypsin_20.ScanId;v=1;d1=11238.11238.2	controllerType=0 controllerNumber=1 scan=11238	26.9377
12703:2	56	R.ALEEANADLEVK.I			651.332	2	1301.66	1301.66	0	-0.8	124	Non	388.49	252.48	252.48	5.01	4	>sp|P13646|K1C13_HUMAN Keratin, type I cytoskeletal 13 OS=Homo sapiens OX=9606 GN=KRT13 PE=1 SV=4	2688	231128_vra_hs_jacalin_impa_pngasef_trypsin_20.ScanId;v=1;d1=16039.16039.2	controllerType=0 controllerNumber=1 scan=16039	34.3122
12745:2	56	R.ALEEANADLEVK.I			651.333	2	1301.66	1301.66	0	0	124	Non	403.56	253.35	253.35	4.95	4	>sp|P13646|K1C13_HUMAN Keratin, type I cytoskeletal 13 OS=Homo sapiens OX=9606 GN=KRT13 PE=1 SV=4	2688	231128_vra_hs_jacalin_impa_pngasef_trypsin_20.ScanId;v=1;d1=16082.16082.2	controllerType=0 controllerNumber=1 scan=16082	34.3728
12553:2	56	R.ALEEANADLEVK.I			651.333	2	1301.66	1301.66	0	0.1	124	Non	663.42	452.03	452.03	11.73	4	>sp|P13646|K1C13_HUMAN Keratin, type I cytoskeletal 13 OS=Homo sapiens OX=9606 GN=KRT13 PE=1 SV=4	2688	231128_vra_hs_jacalin_impa_pngasef_trypsin_20.ScanId;v=1;d1=15885.15885.2	controllerType=0 controllerNumber=1 scan=15885	34.0915
12528:2	56	R.ALEEANADLEVK.I			651.333	2	1301.66	1301.66	0	0.1	124	Non	682.64	446.83	446.83	11.73	4	>sp|P13646|K1C13_HUMAN Keratin, type I cytoskeletal 13 OS=Homo sapiens OX=9606 GN=KRT13 PE=1 SV=4	2688	231128_vra_hs_jacalin_impa_pngasef_trypsin_20.ScanId;v=1;d1=15859.15859.2	controllerType=0 controllerNumber=1 scan=15859	34.0484
10181:2	56	K.ILTATIENNR.V			572.82	2	1144.63	1144.63	0	0.2	166	Non	208.1	40.29	40.29	2.06	4	>sp|P13646|K1C13_HUMAN Keratin, type I cytoskeletal 13 OS=Homo sapiens OX=9606 GN=KRT13 PE=1 SV=4	2688	231128_vra_hs_jacalin_impa_pngasef_trypsin_20.ScanId;v=1;d1=13388.13388.2	controllerType=0 controllerNumber=1 scan=13388	30.429
12595:3	56	K.TRLEQEIATYR.S			460.58	3	1379.73	1379.73	0	-1	396	Specific	305.67	239.95	239.95	3.92	4	>sp|P13646|K1C13_HUMAN Keratin, type I cytoskeletal 13 OS=Homo sapiens OX=9606 GN=KRT13 PE=1 SV=4	2688	231128_vra_hs_jacalin_impa_pngasef_trypsin_20.ScanId;v=1;d1=15928.15928.3	controllerType=0 controllerNumber=1 scan=15928	34.1553
04137:2	57	K.ST[+656.228]PP.S	HexNAc(1)Hex(1)NeuAc(1)	T[+656]	529.219	2	1057.43	1057.43	0	0	218	Specific	88.53	88.53	0	1.83	8	>sp|Q08289|CACB2_HUMAN Voltage-dependent L-type calcium channel subunit beta-2 OS=Homo sapiens OX=9606 GN=CACNB2 PE=1 SV=3	5572	231128_vra_hs_jacalin_impa_pngasef_trypsin_20.ScanId;v=1;d1=7112.7112.2	controllerType=0 controllerNumber=1 scan=7112	19.7429
04166:2	57	K.S[+656.228]TPP.S	HexNAc(1)Hex(1)NeuAc(1)	S[+656]	529.219	2	1057.43	1057.43	0	-0.3	218	Specific	101.15	101.15	0	2.24	8	>sp|Q08289|CACB2_HUMAN Voltage-dependent L-type calcium channel subunit beta-2 OS=Homo sapiens OX=9606 GN=CACNB2 PE=1 SV=3	5572	231128_vra_hs_jacalin_impa_pngasef_trypsin_20.ScanId;v=1;d1=7142.7142.2	controllerType=0 controllerNumber=1 scan=7142	19.8107
03975:2	57	K.S[+656.228]TPP.S	HexNAc(1)Hex(1)NeuAc(1)	S[+656]	529.218	2	1057.43	1057.43	0	-0.9	218	Specific	130.36	130.36	0	2.43	8	>sp|Q08289|CACB2_HUMAN Voltage-dependent L-type calcium channel subunit beta-2 OS=Homo sapiens OX=9606 GN=CACNB2 PE=1 SV=3	5572	231128_vra_hs_jacalin_impa_pngasef_trypsin_20.ScanId;v=1;d1=6944.6944.2	controllerType=0 controllerNumber=1 scan=6944	19.4407
06670:2	57	K.ST[+947.323]PP.S	HexNAc(1)Hex(1)NeuAc(2)	T[+947]	674.769	2	1348.53	1348.53	0	3.4	218	Specific	137.01	137.01	0	0.76	8	>sp|Q08289|CACB2_HUMAN Voltage-dependent L-type calcium channel subunit beta-2 OS=Homo sapiens OX=9606 GN=CACNB2 PE=1 SV=3	5572	231128_vra_hs_jacalin_impa_pngasef_trypsin_20.ScanId;v=1;d1=9748.9748.2	controllerType=0 controllerNumber=1 scan=9748	24.4369
02920:2	57	K.S[+1021.360]TPP.S	HexNAc(2)Hex(2)NeuAc(1)	S[+1021]	711.784	2	1422.56	1422.56	0	-2.2	218	Specific	150.98	150.98	0	2.48	8	>sp|Q08289|CACB2_HUMAN Voltage-dependent L-type calcium channel subunit beta-2 OS=Homo sapiens OX=9606 GN=CACNB2 PE=1 SV=3	5572	231128_vra_hs_jacalin_impa_pngasef_trypsin_20.ScanId;v=1;d1=5847.5847.2	controllerType=0 controllerNumber=1 scan=5847	17.4354
03671:2	57	K.S[+1021.360]TPP.S	HexNAc(2)Hex(2)NeuAc(1)	S[+1021]	711.785	2	1422.56	1422.56	0	0.2	218	Specific	162.32	162.32	0	2.93	8	>sp|Q08289|CACB2_HUMAN Voltage-dependent L-type calcium channel subunit beta-2 OS=Homo sapiens OX=9606 GN=CACNB2 PE=1 SV=3	5572	231128_vra_hs_jacalin_impa_pngasef_trypsin_20.ScanId;v=1;d1=6629.6629.2	controllerType=0 controllerNumber=1 scan=6629	18.8573
03822:2	57	K.S[+656.228]TPP.S	HexNAc(1)Hex(1)NeuAc(1)	S[+656]	529.218	2	1057.43	1057.43	0	-0.9	218	Specific	174.25	174.25	0	2.55	8	>sp|Q08289|CACB2_HUMAN Voltage-dependent L-type calcium channel subunit beta-2 OS=Homo sapiens OX=9606 GN=CACNB2 PE=1 SV=3	5572	231128_vra_hs_jacalin_impa_pngasef_trypsin_20.ScanId;v=1;d1=6786.6786.2	controllerType=0 controllerNumber=1 scan=6786	19.1503
02968:2	57	K.S[+1021.360]TPP.S	HexNAc(2)Hex(2)NeuAc(1)	S[+1021]	711.785	2	1422.56	1422.56	0	-0.3	218	Specific	174.6	174.6	0	2.92	8	>sp|Q08289|CACB2_HUMAN Voltage-dependent L-type calcium channel subunit beta-2 OS=Homo sapiens OX=9606 GN=CACNB2 PE=1 SV=3	5572	231128_vra_hs_jacalin_impa_pngasef_trypsin_20.ScanId;v=1;d1=5897.5897.2	controllerType=0 controllerNumber=1 scan=5897	17.5217
03796:2	57	K.ST[+656.228]PP.S	HexNAc(1)Hex(1)NeuAc(1)	T[+656]	529.219	2	1057.43	1057.43	0	-0.5	218	Specific	186.42	186.42	0	2.9	8	>sp|Q08289|CACB2_HUMAN Voltage-dependent L-type calcium channel subunit beta-2 OS=Homo sapiens OX=9606 GN=CACNB2 PE=1 SV=3	5572	231128_vra_hs_jacalin_impa_pngasef_trypsin_20.ScanId;v=1;d1=6759.6759.2	controllerType=0 controllerNumber=1 scan=6759	19.1002
03686:2	57	K.ST[+656.228]PP.S	HexNAc(1)Hex(1)NeuAc(1)	T[+656]	529.219	2	1057.43	1057.43	0	-0.3	218	Specific	206.09	206.09	0	3.01	8	>sp|Q08289|CACB2_HUMAN Voltage-dependent L-type calcium channel subunit beta-2 OS=Homo sapiens OX=9606 GN=CACNB2 PE=1 SV=3	5572	231128_vra_hs_jacalin_impa_pngasef_trypsin_20.ScanId;v=1;d1=6645.6645.2	controllerType=0 controllerNumber=1 scan=6645	18.8848
03646:2	57	K.S[+1021.360]TPP.S	HexNAc(2)Hex(2)NeuAc(1)	S[+1021]	711.785	2	1422.56	1422.56	0	-0.3	218	Specific	207.11	207.11	0	3.12	8	>sp|Q08289|CACB2_HUMAN Voltage-dependent L-type calcium channel subunit beta-2 OS=Homo sapiens OX=9606 GN=CACNB2 PE=1 SV=3	5572	231128_vra_hs_jacalin_impa_pngasef_trypsin_20.ScanId;v=1;d1=6603.6603.2	controllerType=0 controllerNumber=1 scan=6603	18.8112
02897:2	57	K.S[+656.228]TPP.S	HexNAc(1)Hex(1)NeuAc(1)	S[+656]	529.219	2	1057.43	1057.43	0	-0.5	218	Specific	226.76	226.76	0	3.57	8	>sp|Q08289|CACB2_HUMAN Voltage-dependent L-type calcium channel subunit beta-2 OS=Homo sapiens OX=9606 GN=CACNB2 PE=1 SV=3	5572	231128_vra_hs_jacalin_impa_pngasef_trypsin_20.ScanId;v=1;d1=5824.5824.2	controllerType=0 controllerNumber=1 scan=5824	17.3935
03517:2	57	K.S[+656.228]TPP.S	HexNAc(1)Hex(1)NeuAc(1)	S[+656]	529.219	2	1057.43	1057.43	0	0.2	218	Specific	229.75	229.75	0	3.58	8	>sp|Q08289|CACB2_HUMAN Voltage-dependent L-type calcium channel subunit beta-2 OS=Homo sapiens OX=9606 GN=CACNB2 PE=1 SV=3	5572	231128_vra_hs_jacalin_impa_pngasef_trypsin_20.ScanId;v=1;d1=6470.6470.2	controllerType=0 controllerNumber=1 scan=6470	18.5725
02620:2	57	K.ST[+656.228]PP.S	HexNAc(1)Hex(1)NeuAc(1)	T[+656]	529.219	2	1057.43	1057.43	0	0	218	Specific	235.49	235.49	0	3.66	8	>sp|Q08289|CACB2_HUMAN Voltage-dependent L-type calcium channel subunit beta-2 OS=Homo sapiens OX=9606 GN=CACNB2 PE=1 SV=3	5572	231128_vra_hs_jacalin_impa_pngasef_trypsin_20.ScanId;v=1;d1=5537.5537.2	controllerType=0 controllerNumber=1 scan=5537	16.8821
03542:2	57	K.ST[+656.228]PP.S	HexNAc(1)Hex(1)NeuAc(1)	T[+656]	529.219	2	1057.43	1057.43	0	-0.2	218	Specific	240.62	240.62	0	3.82	8	>sp|Q08289|CACB2_HUMAN Voltage-dependent L-type calcium channel subunit beta-2 OS=Homo sapiens OX=9606 GN=CACNB2 PE=1 SV=3	5572	231128_vra_hs_jacalin_impa_pngasef_trypsin_20.ScanId;v=1;d1=6496.6496.2	controllerType=0 controllerNumber=1 scan=6496	18.6246
03135:2	57	K.S[+656.228]TPP.S	HexNAc(1)Hex(1)NeuAc(1)	S[+656]	529.219	2	1057.43	1057.43	0	-0.3	218	Specific	244.05	244.05	0	3.97	8	>sp|Q08289|CACB2_HUMAN Voltage-dependent L-type calcium channel subunit beta-2 OS=Homo sapiens OX=9606 GN=CACNB2 PE=1 SV=3	5572	231128_vra_hs_jacalin_impa_pngasef_trypsin_20.ScanId;v=1;d1=6074.6074.2	controllerType=0 controllerNumber=1 scan=6074	17.8562
03656:2	57	K.S[+656.228]TPP.S	HexNAc(1)Hex(1)NeuAc(1)	S[+656]	529.219	2	1057.43	1057.43	0	-0.3	218	Specific	244.81	244.81	0	3.97	8	>sp|Q08289|CACB2_HUMAN Voltage-dependent L-type calcium channel subunit beta-2 OS=Homo sapiens OX=9606 GN=CACNB2 PE=1 SV=3	5572	231128_vra_hs_jacalin_impa_pngasef_trypsin_20.ScanId;v=1;d1=6614.6614.2	controllerType=0 controllerNumber=1 scan=6614	18.8312
03241:2	57	K.S[+656.228]TPP.S	HexNAc(1)Hex(1)NeuAc(1)	S[+656]	529.219	2	1057.43	1057.43	0	-0.7	218	Specific	245.95	245.95	0	3.67	8	>sp|Q08289|CACB2_HUMAN Voltage-dependent L-type calcium channel subunit beta-2 OS=Homo sapiens OX=9606 GN=CACNB2 PE=1 SV=3	5572	231128_vra_hs_jacalin_impa_pngasef_trypsin_20.ScanId;v=1;d1=6184.6184.2	controllerType=0 controllerNumber=1 scan=6184	18.0566
02730:2	57	K.ST[+656.228]PP.S	HexNAc(1)Hex(1)NeuAc(1)	T[+656]	529.219	2	1057.43	1057.43	0	-0.7	218	Specific	249.65	249.65	0	4.48	8	>sp|Q08289|CACB2_HUMAN Voltage-dependent L-type calcium channel subunit beta-2 OS=Homo sapiens OX=9606 GN=CACNB2 PE=1 SV=3	5572	231128_vra_hs_jacalin_impa_pngasef_trypsin_20.ScanId;v=1;d1=5651.5651.2	controllerType=0 controllerNumber=1 scan=5651	17.0832
02756:2	57	K.S[+656.228]TPP.S	HexNAc(1)Hex(1)NeuAc(1)	S[+656]	529.219	2	1057.43	1057.43	0	-0.3	218	Specific	249.66	249.66	1.06	3.86	8	>sp|Q08289|CACB2_HUMAN Voltage-dependent L-type calcium channel subunit beta-2 OS=Homo sapiens OX=9606 GN=CACNB2 PE=1 SV=3	5572	231128_vra_hs_jacalin_impa_pngasef_trypsin_20.ScanId;v=1;d1=5678.5678.2	controllerType=0 controllerNumber=1 scan=5678	17.1357
03108:2	57	K.S[+656.228]TPP.S	HexNAc(1)Hex(1)NeuAc(1)	S[+656]	529.218	2	1057.43	1057.43	0	-1.1	218	Specific	262.63	262.63	0	3.89	8	>sp|Q08289|CACB2_HUMAN Voltage-dependent L-type calcium channel subunit beta-2 OS=Homo sapiens OX=9606 GN=CACNB2 PE=1 SV=3	5572	231128_vra_hs_jacalin_impa_pngasef_trypsin_20.ScanId;v=1;d1=6046.6046.2	controllerType=0 controllerNumber=1 scan=6046	17.7975
03375:2	57	K.S[+656.228]TPP.S	HexNAc(1)Hex(1)NeuAc(1)	S[+656]	529.219	2	1057.43	1057.43	0	-0.3	218	Specific	263.63	263.63	0	3.93	8	>sp|Q08289|CACB2_HUMAN Voltage-dependent L-type calcium channel subunit beta-2 OS=Homo sapiens OX=9606 GN=CACNB2 PE=1 SV=3	5572	231128_vra_hs_jacalin_impa_pngasef_trypsin_20.ScanId;v=1;d1=6323.6323.2	controllerType=0 controllerNumber=1 scan=6323	18.3094
02869:2	57	K.S[+656.228]TPP.S	HexNAc(1)Hex(1)NeuAc(1)	S[+656]	529.219	2	1057.43	1057.43	0	0.2	218	Specific	269.05	269.05	0	4.65	8	>sp|Q08289|CACB2_HUMAN Voltage-dependent L-type calcium channel subunit beta-2 OS=Homo sapiens OX=9606 GN=CACNB2 PE=1 SV=3	5572	231128_vra_hs_jacalin_impa_pngasef_trypsin_20.ScanId;v=1;d1=5795.5795.2	controllerType=0 controllerNumber=1 scan=5795	17.3417
03402:2	57	K.ST[+656.228]PP.S	HexNAc(1)Hex(1)NeuAc(1)	T[+656]	529.219	2	1057.43	1057.43	0	-0.3	218	Specific	273.71	273.71	0	4.61	8	>sp|Q08289|CACB2_HUMAN Voltage-dependent L-type calcium channel subunit beta-2 OS=Homo sapiens OX=9606 GN=CACNB2 PE=1 SV=3	5572	231128_vra_hs_jacalin_impa_pngasef_trypsin_20.ScanId;v=1;d1=6351.6351.2	controllerType=0 controllerNumber=1 scan=6351	18.3655
02990:2	57	K.S[+656.228]TPP.S	HexNAc(1)Hex(1)NeuAc(1)	S[+656]	529.219	2	1057.43	1057.43	0	-0.2	218	Specific	281.29	281.29	0	4.99	8	>sp|Q08289|CACB2_HUMAN Voltage-dependent L-type calcium channel subunit beta-2 OS=Homo sapiens OX=9606 GN=CACNB2 PE=1 SV=3	5572	231128_vra_hs_jacalin_impa_pngasef_trypsin_20.ScanId;v=1;d1=5921.5921.2	controllerType=0 controllerNumber=1 scan=5921	17.5616
03267:2	57	K.S[+656.228]TPP.S	HexNAc(1)Hex(1)NeuAc(1)	S[+656]	529.219	2	1057.43	1057.43	0	-0.2	218	Specific	299.17	299.17	0	4.99	8	>sp|Q08289|CACB2_HUMAN Voltage-dependent L-type calcium channel subunit beta-2 OS=Homo sapiens OX=9606 GN=CACNB2 PE=1 SV=3	5572	231128_vra_hs_jacalin_impa_pngasef_trypsin_20.ScanId;v=1;d1=6211.6211.2	controllerType=0 controllerNumber=1 scan=6211	18.1135
03007:2	57	K.S[+656.228]TPP.S	HexNAc(1)Hex(1)NeuAc(1)	S[+656]	529.219	2	1057.43	1057.43	0	-0.5	218	Specific	300.5	300.5	0	5.21	8	>sp|Q08289|CACB2_HUMAN Voltage-dependent L-type calcium channel subunit beta-2 OS=Homo sapiens OX=9606 GN=CACNB2 PE=1 SV=3	5572	231128_vra_hs_jacalin_impa_pngasef_trypsin_20.ScanId;v=1;d1=5939.5939.2	controllerType=0 controllerNumber=1 scan=5939	17.5943
03777:2	57	K.S[+203.079]T[+656.228]PP.S	HexNAc(1),HexNAc(1)Hex(1)NeuAc(1)	S[+203], T[+656]	630.758	2	1260.51	1260.51	0	-0.4	218	Specific	150.29	150.29	0	2.52	8	>sp|Q08289|CACB2_HUMAN Voltage-dependent L-type calcium channel subunit beta-2 OS=Homo sapiens OX=9606 GN=CACNB2 PE=1 SV=3	5572	231128_vra_hs_jacalin_impa_pngasef_trypsin_20.ScanId;v=1;d1=6739.6739.2	controllerType=0 controllerNumber=1 scan=6739	19.0651
03662:2	57	K.S[+203.079]T[+656.228]PP.S	HexNAc(1),HexNAc(1)Hex(1)NeuAc(1)	S[+203], T[+656]	630.758	2	1260.51	1260.51	0	-1.2	218	Specific	183.49	183.49	0	2.76	8	>sp|Q08289|CACB2_HUMAN Voltage-dependent L-type calcium channel subunit beta-2 OS=Homo sapiens OX=9606 GN=CACNB2 PE=1 SV=3	5572	231128_vra_hs_jacalin_impa_pngasef_trypsin_20.ScanId;v=1;d1=6620.6620.2	controllerType=0 controllerNumber=1 scan=6620	18.8417
03378:2	57	K.S[+203.079]T[+656.228]PP.S	HexNAc(1),HexNAc(1)Hex(1)NeuAc(1)	S[+203], T[+656]	630.759	2	1260.51	1260.51	0	0.2	218	Specific	216.53	216.53	0	3.02	8	>sp|Q08289|CACB2_HUMAN Voltage-dependent L-type calcium channel subunit beta-2 OS=Homo sapiens OX=9606 GN=CACNB2 PE=1 SV=3	5572	231128_vra_hs_jacalin_impa_pngasef_trypsin_20.ScanId;v=1;d1=6326.6326.2	controllerType=0 controllerNumber=1 scan=6326	18.3198
03354:2	57	K.S[+203.079]T[+656.228]PP.S	HexNAc(1),HexNAc(1)Hex(1)NeuAc(1)	S[+203], T[+656]	630.759	2	1260.51	1260.51	0	0.8	218	Specific	223.25	223.25	0	3.58	8	>sp|Q08289|CACB2_HUMAN Voltage-dependent L-type calcium channel subunit beta-2 OS=Homo sapiens OX=9606 GN=CACNB2 PE=1 SV=3	5572	231128_vra_hs_jacalin_impa_pngasef_trypsin_20.ScanId;v=1;d1=6301.6301.2	controllerType=0 controllerNumber=1 scan=6301	18.2649
03064:2	57	K.S[+203.079]T[+656.228]PP.S	HexNAc(1),HexNAc(1)Hex(1)NeuAc(1)	S[+203], T[+656]	630.761	2	1260.52	1260.51	0	4	218	Specific	229.54	229.54	0	2.96	8	>sp|Q08289|CACB2_HUMAN Voltage-dependent L-type calcium channel subunit beta-2 OS=Homo sapiens OX=9606 GN=CACNB2 PE=1 SV=3	5572	231128_vra_hs_jacalin_impa_pngasef_trypsin_20.ScanId;v=1;d1=6000.6000.2	controllerType=0 controllerNumber=1 scan=6000	17.7055
03116:2	57	K.S[+203.079]T[+656.228]PP.S	HexNAc(1),HexNAc(1)Hex(1)NeuAc(1)	S[+203], T[+656]	630.759	2	1260.51	1260.51	0	0.2	218	Specific	270.78	270.78	0	4.14	8	>sp|Q08289|CACB2_HUMAN Voltage-dependent L-type calcium channel subunit beta-2 OS=Homo sapiens OX=9606 GN=CACNB2 PE=1 SV=3	5572	231128_vra_hs_jacalin_impa_pngasef_trypsin_20.ScanId;v=1;d1=6054.6054.2	controllerType=0 controllerNumber=1 scan=6054	17.8165
03220:2	57	K.S[+656.228]T[+203.079]PP.S	HexNAc(1)Hex(1)NeuAc(1),HexNAc(1)	S[+656], T[+203]	630.758	2	1260.51	1260.51	0	-0.4	218	Specific	305.28	305.28	0	5.21	8	>sp|Q08289|CACB2_HUMAN Voltage-dependent L-type calcium channel subunit beta-2 OS=Homo sapiens OX=9606 GN=CACNB2 PE=1 SV=3	5572	231128_vra_hs_jacalin_impa_pngasef_trypsin_20.ScanId;v=1;d1=6162.6162.2	controllerType=0 controllerNumber=1 scan=6162	18.0164
03244:2	57	K.S[+203.079]T[+656.228]PP.S	HexNAc(1),HexNAc(1)Hex(1)NeuAc(1)	S[+203], T[+656]	630.758	2	1260.51	1260.51	0	-0.6	218	Specific	306.29	306.29	0	5.21	8	>sp|Q08289|CACB2_HUMAN Voltage-dependent L-type calcium channel subunit beta-2 OS=Homo sapiens OX=9606 GN=CACNB2 PE=1 SV=3	5572	231128_vra_hs_jacalin_impa_pngasef_trypsin_20.ScanId;v=1;d1=6187.6187.2	controllerType=0 controllerNumber=1 scan=6187	18.065
01475:2	57	S.T[+568.212]PPS.S	HexNAc(2)Hex(1)	T[+568]	485.211	2	969.415	969.415	0	0.7	219	Specific	140.86	140.86	1.8	2.52	8	>sp|Q08289|CACB2_HUMAN Voltage-dependent L-type calcium channel subunit beta-2 OS=Homo sapiens OX=9606 GN=CACNB2 PE=1 SV=3	5572	231128_vra_hs_jacalin_impa_pngasef_trypsin_20.ScanId;v=1;d1=4327.4327.2	controllerType=0 controllerNumber=1 scan=4327	14.5294
01161:2	57	S.T[+568.212]PPS.S	HexNAc(2)Hex(1)	T[+568]	485.211	2	969.414	969.415	0	-0.3	219	Specific	190.82	190.82	1.8	2.85	8	>sp|Q08289|CACB2_HUMAN Voltage-dependent L-type calcium channel subunit beta-2 OS=Homo sapiens OX=9606 GN=CACNB2 PE=1 SV=3	5572	231128_vra_hs_jacalin_impa_pngasef_trypsin_20.ScanId;v=1;d1=4001.4001.2	controllerType=0 controllerNumber=1 scan=4001	13.9259
01184:2	57	S.T[+568.212]PPS.S	HexNAc(2)Hex(1)	T[+568]	485.211	2	969.414	969.415	0	-0.5	219	Specific	214.14	214.14	1.8	3.02	8	>sp|Q08289|CACB2_HUMAN Voltage-dependent L-type calcium channel subunit beta-2 OS=Homo sapiens OX=9606 GN=CACNB2 PE=1 SV=3	5572	231128_vra_hs_jacalin_impa_pngasef_trypsin_20.ScanId;v=1;d1=4025.4025.2	controllerType=0 controllerNumber=1 scan=4025	13.9727
01336:2	57	S.T[+568.212]PPS.S	HexNAc(2)Hex(1)	T[+568]	485.211	2	969.414	969.415	0	-0.1	219	Specific	232.11	232.11	1.8	3.65	8	>sp|Q08289|CACB2_HUMAN Voltage-dependent L-type calcium channel subunit beta-2 OS=Homo sapiens OX=9606 GN=CACNB2 PE=1 SV=3	5572	231128_vra_hs_jacalin_impa_pngasef_trypsin_20.ScanId;v=1;d1=4183.4183.2	controllerType=0 controllerNumber=1 scan=4183	14.2584
01311:2	57	S.T[+568.212]PPS.S	HexNAc(2)Hex(1)	T[+568]	485.211	2	969.414	969.415	0	-0.5	219	Specific	262.81	262.81	1.8	4.06	8	>sp|Q08289|CACB2_HUMAN Voltage-dependent L-type calcium channel subunit beta-2 OS=Homo sapiens OX=9606 GN=CACNB2 PE=1 SV=3	5572	231128_vra_hs_jacalin_impa_pngasef_trypsin_20.ScanId;v=1;d1=4157.4157.2	controllerType=0 controllerNumber=1 scan=4157	14.2156
03359:2	57	S.T[+1021.360]PPS.S	HexNAc(2)Hex(2)NeuAc(1)	T[+1021]	711.785	2	1422.56	1422.56	0	-0.1	219	Specific	314.87	314.87	1.8	5.41	8	>sp|Q08289|CACB2_HUMAN Voltage-dependent L-type calcium channel subunit beta-2 OS=Homo sapiens OX=9606 GN=CACNB2 PE=1 SV=3	5572	231128_vra_hs_jacalin_impa_pngasef_trypsin_20.ScanId;v=1;d1=6306.6306.2	controllerType=0 controllerNumber=1 scan=6306	18.2806
03245:2	57	S.T[+1021.360]PPS.S	HexNAc(2)Hex(2)NeuAc(1)	T[+1021]	711.785	2	1422.56	1422.56	0	-0.3	219	Specific	317.63	317.63	1.8	5.41	8	>sp|Q08289|CACB2_HUMAN Voltage-dependent L-type calcium channel subunit beta-2 OS=Homo sapiens OX=9606 GN=CACNB2 PE=1 SV=3	5572	231128_vra_hs_jacalin_impa_pngasef_trypsin_20.ScanId;v=1;d1=6188.6188.2	controllerType=0 controllerNumber=1 scan=6188	18.0651
08238:3	58	K.ITT[+656.228]AKPINPRP.S	HexNAc(1)Hex(1)NeuAc(1)	T[+656]	621.986	3	1863.94	1863.94	0	-0.3	252	NRagged	45.64	14.05	13.04	0.02	9	>sp|Q92954|PRG4_HUMAN Proteoglycan 4 OS=Homo sapiens OX=9606 GN=PRG4 PE=1 SV=3	9959	231128_vra_hs_jacalin_impa_pngasef_trypsin_20.ScanId;v=1;d1=11377.11377.3	controllerType=0 controllerNumber=1 scan=11377	27.2049
08216:3	58	K.ITT[+656.228]AKPINPRP.S	HexNAc(1)Hex(1)NeuAc(1)	T[+656]	621.986	3	1863.94	1863.94	0	-0.6	252	NRagged	99.99	59.22	21.23	0.57	9	>sp|Q92954|PRG4_HUMAN Proteoglycan 4 OS=Homo sapiens OX=9606 GN=PRG4 PE=1 SV=3	9959	231128_vra_hs_jacalin_impa_pngasef_trypsin_20.ScanId;v=1;d1=11354.11354.3	controllerType=0 controllerNumber=1 scan=11354	27.1623
08236:3	58	K.ITT[+656.228]AKPINPRP.S	HexNAc(1)Hex(1)NeuAc(1)	T[+656]	621.986	3	1863.94	1863.94	0	-0.3	252	NRagged	342.18	166.29	9.77	4.36	9	>sp|Q92954|PRG4_HUMAN Proteoglycan 4 OS=Homo sapiens OX=9606 GN=PRG4 PE=1 SV=3	9959	231128_vra_hs_jacalin_impa_pngasef_trypsin_20.ScanId;v=1;d1=11375.11375.3	controllerType=0 controllerNumber=1 scan=11375	27.2001
08214:3	58	K.ITT[+656.228]AKPINPRP.S	HexNAc(1)Hex(1)NeuAc(1)	T[+656]	621.986	3	1863.94	1863.94	0	-0.6	252	NRagged	458.16	240.55	12.89	6.11	9	>sp|Q92954|PRG4_HUMAN Proteoglycan 4 OS=Homo sapiens OX=9606 GN=PRG4 PE=1 SV=3	9959	231128_vra_hs_jacalin_impa_pngasef_trypsin_20.ScanId;v=1;d1=11352.11352.3	controllerType=0 controllerNumber=1 scan=11352	27.1579
08315:3	58	P.TT[+1312.455]PKEPAP.T	HexNAc(2)Hex(2)NeuAc(2)	T[+1312]	718.305	3	2152.9	2152.9	0	0.1	376	Specific	415.08	35.82	1.2	3.75	9	>sp|Q92954|PRG4_HUMAN Proteoglycan 4 OS=Homo sapiens OX=9606 GN=PRG4 PE=1 SV=3	9959	231128_vra_hs_jacalin_impa_pngasef_trypsin_20.ScanId;v=1;d1=11457.11457.3	controllerType=0 controllerNumber=1 scan=11457	27.3552
08296:2	58	P.TT[+1312.455]PKEPAP.T	HexNAc(2)Hex(2)NeuAc(2)	T[+1312]	1076.95	2	2152.9	2152.9	0	0.2	376	Specific	472.82	18.05	1.2	3.94	9	>sp|Q92954|PRG4_HUMAN Proteoglycan 4 OS=Homo sapiens OX=9606 GN=PRG4 PE=1 SV=3	9959	231128_vra_hs_jacalin_impa_pngasef_trypsin_20.ScanId;v=1;d1=11438.11438.2	controllerType=0 controllerNumber=1 scan=11438	27.3213
08326:2	58	P.TT[+1312.455]PKEPAP.T	HexNAc(2)Hex(2)NeuAc(2)	T[+1312]	1076.95	2	2152.9	2152.9	0	-0.2	391	Specific	509.21	32.43	1.2	4.23	9	>sp|Q92954|PRG4_HUMAN Proteoglycan 4 OS=Homo sapiens OX=9606 GN=PRG4 PE=1 SV=3	9959	231128_vra_hs_jacalin_impa_pngasef_trypsin_20.ScanId;v=1;d1=11469.11469.2	controllerType=0 controllerNumber=1 scan=11469	27.381
08336:3	58	P.TT[+1312.455]PKEPAP.T	HexNAc(2)Hex(2)NeuAc(2)	T[+1312]	718.305	3	2152.9	2152.9	0	-0.2	430	Specific	413.85	21.6	1.2	3.73	9	>sp|Q92954|PRG4_HUMAN Proteoglycan 4 OS=Homo sapiens OX=9606 GN=PRG4 PE=1 SV=3	9959	231128_vra_hs_jacalin_impa_pngasef_trypsin_20.ScanId;v=1;d1=11479.11479.3	controllerType=0 controllerNumber=1 scan=11479	27.4067
04316:3	58	P.TT[+1312.455]PKKPAP.T	HexNAc(2)Hex(2)NeuAc(2)	T[+1312]	717.99	3	2151.95	2151.95	0	0.2	438	Specific	338.4	11.76	1.2	3.5	9	>sp|Q92954|PRG4_HUMAN Proteoglycan 4 OS=Homo sapiens OX=9606 GN=PRG4 PE=1 SV=3	9959	231128_vra_hs_jacalin_impa_pngasef_trypsin_20.ScanId;v=1;d1=7298.7298.3	controllerType=0 controllerNumber=1 scan=7298	20.1207
04987:2	58	T.T[+656.228]PKEPAP.T	HexNAc(1)Hex(1)NeuAc(1)	T[+656]	698.316	2	1395.62	1395.63	0	-1	588	Specific	308.16	24.71	24.71	2.95	9	>sp|Q92954|PRG4_HUMAN Proteoglycan 4 OS=Homo sapiens OX=9606 GN=PRG4 PE=1 SV=3	9959	231128_vra_hs_jacalin_impa_pngasef_trypsin_20.ScanId;v=1;d1=7995.7995.2	controllerType=0 controllerNumber=1 scan=7995	21.3666
08329:2	58	P.TT[+1021.360]PEKPAP.T	HexNAc(2)Hex(2)NeuAc(1)	T[+1021]	931.402	2	1861.8	1861.81	0	-5.2	635	Specific	328.57	6.59	0	2.76	9	>sp|Q92954|PRG4_HUMAN Proteoglycan 4 OS=Homo sapiens OX=9606 GN=PRG4 PE=1 SV=3	9959	231128_vra_hs_jacalin_impa_pngasef_trypsin_20.ScanId;v=1;d1=11472.11472.2	controllerType=0 controllerNumber=1 scan=11472	27.3906
00678:3	58	P.TT[+656.228]PKKPAPK.E	HexNAc(1)Hex(1)NeuAc(1)	T[+656]	541.946	3	1623.82	1623.82	0	0.9	723	CRagged	50.73	35.39	4	0.04	9	>sp|Q92954|PRG4_HUMAN Proteoglycan 4 OS=Homo sapiens OX=9606 GN=PRG4 PE=1 SV=3	9959	231128_vra_hs_jacalin_impa_pngasef_trypsin_20.ScanId;v=1;d1=3497.3497.3	controllerType=0 controllerNumber=1 scan=3497	12.909
01830:4	58	P.TT[+1312.455]PKKPAPK.E	HexNAc(2)Hex(2)NeuAc(2)	T[+1312]	570.768	4	2280.05	2280.05	0	0.6	723	CRagged	104.75	14.69	1.2	2.43	9	>sp|Q92954|PRG4_HUMAN Proteoglycan 4 OS=Homo sapiens OX=9606 GN=PRG4 PE=1 SV=3	9959	231128_vra_hs_jacalin_impa_pngasef_trypsin_20.ScanId;v=1;d1=4696.4696.4	controllerType=0 controllerNumber=1 scan=4696	15.2748
00691:3	58	P.TT[+656.228]PKKPAPK.E	HexNAc(1)Hex(1)NeuAc(1)	T[+656]	541.946	3	1623.82	1623.82	0	0.5	723	CRagged	282.48	134.17	0	3.92	9	>sp|Q92954|PRG4_HUMAN Proteoglycan 4 OS=Homo sapiens OX=9606 GN=PRG4 PE=1 SV=3	9959	231128_vra_hs_jacalin_impa_pngasef_trypsin_20.ScanId;v=1;d1=3511.3511.3	controllerType=0 controllerNumber=1 scan=3511	12.9412
00693:3	58	P.TT[+656.228]PKKPAPK.E	HexNAc(1)Hex(1)NeuAc(1)	T[+656]	541.946	3	1623.82	1623.82	0	0.5	792	CRagged	89.18	25.08	4	0.08	9	>sp|Q92954|PRG4_HUMAN Proteoglycan 4 OS=Homo sapiens OX=9606 GN=PRG4 PE=1 SV=3	9959	231128_vra_hs_jacalin_impa_pngasef_trypsin_20.ScanId;v=1;d1=3513.3513.3	controllerType=0 controllerNumber=1 scan=3513	12.9432
01809:4	58	P.TT[+1312.455]PKKPAPK.E	HexNAc(2)Hex(2)NeuAc(2)	T[+1312]	570.768	4	2280.05	2280.05	0	-0.1	792	CRagged	237.4	94.91	1.2	3.59	9	>sp|Q92954|PRG4_HUMAN Proteoglycan 4 OS=Homo sapiens OX=9606 GN=PRG4 PE=1 SV=3	9959	231128_vra_hs_jacalin_impa_pngasef_trypsin_20.ScanId;v=1;d1=4674.4674.4	controllerType=0 controllerNumber=1 scan=4674	15.2273
00676:3	58	P.TT[+656.228]PKKPAPK.E	HexNAc(1)Hex(1)NeuAc(1)	T[+656]	541.946	3	1623.82	1623.82	0	0.9	792	CRagged	285.66	121.77	0	3.92	9	>sp|Q92954|PRG4_HUMAN Proteoglycan 4 OS=Homo sapiens OX=9606 GN=PRG4 PE=1 SV=3	9959	231128_vra_hs_jacalin_impa_pngasef_trypsin_20.ScanId;v=1;d1=3495.3495.3	controllerType=0 controllerNumber=1 scan=3495	12.9068
11330:3	58	E.TAPTT[+1312.455]PKEPAP.T	HexNAc(2)Hex(2)NeuAc(2)	T[+1312]	808.018	3	2422.04	2422.04	0	0	826	Specific	339.13	112.28	1.2	3.92	9	>sp|Q92954|PRG4_HUMAN Proteoglycan 4 OS=Homo sapiens OX=9606 GN=PRG4 PE=1 SV=3	9959	231128_vra_hs_jacalin_impa_pngasef_trypsin_20.ScanId;v=1;d1=14605.14605.3	controllerType=0 controllerNumber=1 scan=14605	32.161
01238:2	58	K.TT[+203.079]PT[+203.079]PRK.M	HexNAc(1),HexNAc(1)	T[+203]*2	603.812	2	1206.62	1206.62	0	-2.9	1048	CRagged	188.51	96.64	2.4	0.42	9	>sp|Q92954|PRG4_HUMAN Proteoglycan 4 OS=Homo sapiens OX=9606 GN=PRG4 PE=1 SV=3	9959	231128_vra_hs_jacalin_impa_pngasef_trypsin_20.ScanId;v=1;d1=4081.4081.2	controllerType=0 controllerNumber=1 scan=4081	14.0759
29991:2	59	K.GWVDLFVPK.F			530.795	2	1060.58	1060.58	0	0.9	299	Non	364.45	76.19	76.19	3.35	2	>sp|P05543|THBG_HUMAN Thyroxine-binding globulin OS=Homo sapiens OX=9606 GN=SERPINA7 PE=1 SV=2	2131	231128_vra_hs_jacalin_impa_pngasef_trypsin_20.ScanId;v=1;d1=33913.33913.2	controllerType=0 controllerNumber=1 scan=33913	60.5245
29948:3	59	K.GTEAAAVPEVELSDQPENTFLHPIIQIDR.S			1063.88	3	3189.61	3189.61	0	1.9	361	NRagged	632.7	609.73	609.73	11.71	2	>sp|P05543|THBG_HUMAN Thyroxine-binding globulin OS=Homo sapiens OX=9606 GN=SERPINA7 PE=1 SV=2	2131	231128_vra_hs_jacalin_impa_pngasef_trypsin_20.ScanId;v=1;d1=33869.33869.3	controllerType=0 controllerNumber=1 scan=33869	60.4573
14488:2	60	R.FSGSGSGTDFTLK.I			652.311	2	1303.61	1303.62	0	-2	87	Non	418.17	245.78	245.78	4.9	1	>sp|P01615|KVD28_HUMAN Immunoglobulin kappa variable 2D-28 OS=Homo sapiens OX=9606 GN=IGKV2D-28 PE=1 SV=2	1884	231128_vra_hs_jacalin_impa_pngasef_trypsin_20.ScanId;v=1;d1=17884.17884.2	controllerType=0 controllerNumber=1 scan=17884	36.8953
14342:2	60	R.FSGSGSGTDFTLK.I			652.31	2	1303.61	1303.62	0	-2.6	87	Non	741.83	499.99	499.99	11.85	1	>sp|P01615|KVD28_HUMAN Immunoglobulin kappa variable 2D-28 OS=Homo sapiens OX=9606 GN=IGKV2D-28 PE=1 SV=2	1884	231128_vra_hs_jacalin_impa_pngasef_trypsin_20.ScanId;v=1;d1=17733.17733.2	controllerType=0 controllerNumber=1 scan=17733	36.6703
14360:2	60	R.FSGSGSGTDFTLK.I			652.311	2	1303.62	1303.62	0	-1	87	Non	747.02	486.83	486.83	12.31	1	>sp|P01615|KVD28_HUMAN Immunoglobulin kappa variable 2D-28 OS=Homo sapiens OX=9606 GN=IGKV2D-28 PE=1 SV=2	1884	231128_vra_hs_jacalin_impa_pngasef_trypsin_20.ScanId;v=1;d1=17752.17752.2	controllerType=0 controllerNumber=1 scan=17752	36.6978
31470:3	61	K.ENQLEVLEVSWLHGLK.A			632.008	3	1894.01	1894.01	0	1.8	149	Non	477.03	437.65	437.65	7.78	1	>sp|P02750|A2GL_HUMAN Leucine-rich alpha-2-glycoprotein OS=Homo sapiens OX=9606 GN=LRG1 PE=1 SV=2	1967	231128_vra_hs_jacalin_impa_pngasef_trypsin_20.ScanId;v=1;d1=35440.35440.3	controllerType=0 controllerNumber=1 scan=35440	62.7969
31447:3	61	K.ENQLEVLEVSWLHGLK.A			632.007	3	1894.01	1894.01	0	0.4	149	Non	659.13	581.24	581.24	11.88	1	>sp|P02750|A2GL_HUMAN Leucine-rich alpha-2-glycoprotein OS=Homo sapiens OX=9606 GN=LRG1 PE=1 SV=2	1967	231128_vra_hs_jacalin_impa_pngasef_trypsin_20.ScanId;v=1;d1=35416.35416.3	controllerType=0 controllerNumber=1 scan=35416	62.7601
09451:3	62	K.VGAHAGEYGAEALER.M			510.583	3	1529.73	1529.73	0	-0.5	18	Non	446.28	446.28	446.28	8.04	2	>sp|P69905|HBA_HUMAN Hemoglobin subunit alpha OS=Homo sapiens OX=9606 GN=HBA2 PE=1 SV=2	5103	231128_vra_hs_jacalin_impa_pngasef_trypsin_20.ScanId;v=1;d1=12634.12634.3	controllerType=0 controllerNumber=1 scan=12634	29.2945
09421:3	62	K.VGAHAGEYGAEALER.M			510.583	3	1529.73	1529.73	0	0.1	18	Non	640.9	568.42	568.42	10.88	2	>sp|P69905|HBA_HUMAN Hemoglobin subunit alpha OS=Homo sapiens OX=9606 GN=HBA2 PE=1 SV=2	5103	231128_vra_hs_jacalin_impa_pngasef_trypsin_20.ScanId;v=1;d1=12603.12603.3	controllerType=0 controllerNumber=1 scan=12603	29.2474
09768:2	62	R.VDPVNFK.L			409.724	2	818.44	818.441	0	-0.7	94	Non	305.14	169.77	169.77	3.36	2	>sp|P69905|HBA_HUMAN Hemoglobin subunit alpha OS=Homo sapiens OX=9606 GN=HBA2 PE=1 SV=2	5103	231128_vra_hs_jacalin_impa_pngasef_trypsin_20.ScanId;v=1;d1=12963.12963.2	controllerType=0 controllerNumber=1 scan=12963	29.78
09751:2	62	R.VDPVNFK.L			409.724	2	818.44	818.441	0	-0.7	94	Non	307.68	146.2	146.2	3.1	2	>sp|P69905|HBA_HUMAN Hemoglobin subunit alpha OS=Homo sapiens OX=9606 GN=HBA2 PE=1 SV=2	5103	231128_vra_hs_jacalin_impa_pngasef_trypsin_20.ScanId;v=1;d1=12945.12945.2	controllerType=0 controllerNumber=1 scan=12945	29.7559
24243:2	63	R.SLDFTELDVAAEK.I			719.36	2	1437.71	1437.71	0	0.9	238	CRagged	494.87	265.98	265.98	5.69	2	>sp|P01019|ANGT_HUMAN Angiotensinogen OS=Homo sapiens OX=9606 GN=AGT PE=1 SV=3	1816	231128_vra_hs_jacalin_impa_pngasef_trypsin_20.ScanId;v=1;d1=27978.27978.2	controllerType=0 controllerNumber=1 scan=27978	51.65
24226:2	63	R.SLDFTELDVAAEK.I			719.36	2	1437.71	1437.71	0	1.6	238	CRagged	669.41	446.78	446.78	11.42	2	>sp|P01019|ANGT_HUMAN Angiotensinogen OS=Homo sapiens OX=9606 GN=AGT PE=1 SV=3	1816	231128_vra_hs_jacalin_impa_pngasef_trypsin_20.ScanId;v=1;d1=27960.27960.2	controllerType=0 controllerNumber=1 scan=27960	51.6218
36468:3	63	R.VGEVLNSIFFELEADEREP.T			731.696	3	2193.07	2193.07	0	1	421	NRagged	59.48	59.48	59.48	2.17	2	>sp|P01019|ANGT_HUMAN Angiotensinogen OS=Homo sapiens OX=9606 GN=AGT PE=1 SV=3	1816	231128_vra_hs_jacalin_impa_pngasef_trypsin_20.ScanId;v=1;d1=40594.40594.3	controllerType=0 controllerNumber=1 scan=40594	70.6247
10081:3	64	R.AEDTAVYYC[+57.021]AR.D		C[+57]	440.196	3	1318.57	1318.57	0	-0.3	87	Non	94.79	11.46	11.46	0.02	5	>sp|P0DOX2|IGA2_HUMAN Immunoglobulin alpha-2 heavy chain OS=Homo sapiens OX=9606 PE=1 SV=2	16931	231128_vra_hs_jacalin_impa_pngasef_trypsin_20.ScanId;v=1;d1=13285.13285.3	controllerType=0 controllerNumber=1 scan=13285	30.2782
10055:2	64	R.AEDTAVYYC[+57.021]AR.D		C[+57]	659.79	2	1318.57	1318.57	0	-0.4	87	Non	624.37	496.68	496.68	9.98	5	>sp|P0DOX2|IGA2_HUMAN Immunoglobulin alpha-2 heavy chain OS=Homo sapiens OX=9606 PE=1 SV=2	16931	231128_vra_hs_jacalin_impa_pngasef_trypsin_20.ScanId;v=1;d1=13259.13259.2	controllerType=0 controllerNumber=1 scan=13259	30.242
02740:2	64	V.TVSSASPTSPK.V			531.277	2	1061.55	1061.55	0	0	112	CRagged	201.05	1.98	1.98	1.82	5	>sp|P0DOX2|IGA2_HUMAN Immunoglobulin alpha-2 heavy chain OS=Homo sapiens OX=9606 PE=1 SV=2	16931	231128_vra_hs_jacalin_impa_pngasef_trypsin_20.ScanId;v=1;d1=5661.5661.2	controllerType=0 controllerNumber=1 scan=5661	17.1056
00653:2	64	V.SSASPTSPK.V			431.219	2	861.431	861.431	0	-0.6	114	CRagged	307.19	75.26	75.26	3.15	5	>sp|P0DOX2|IGA2_HUMAN Immunoglobulin alpha-2 heavy chain OS=Homo sapiens OX=9606 PE=1 SV=2	16931	231128_vra_hs_jacalin_impa_pngasef_trypsin_20.ScanId;v=1;d1=3471.3471.2	controllerType=0 controllerNumber=1 scan=3471	12.8527
00634:2	64	V.SSASPTSPK.V			431.219	2	861.431	861.431	0	-0.4	114	CRagged	309.1	85.17	85.17	3.47	5	>sp|P0DOX2|IGA2_HUMAN Immunoglobulin alpha-2 heavy chain OS=Homo sapiens OX=9606 PE=1 SV=2	16931	231128_vra_hs_jacalin_impa_pngasef_trypsin_20.ScanId;v=1;d1=3451.3451.2	controllerType=0 controllerNumber=1 scan=3451	12.8169
03735:2	64	K.SAVEGPPER.D			471.234	2	941.46	941.469	0	-9.3	271	CRagged	241.31	2.2	2.2	0.22	5	>sp|P0DOX2|IGA2_HUMAN Immunoglobulin alpha-2 heavy chain OS=Homo sapiens OX=9606 PE=1 SV=2	16931	231128_vra_hs_jacalin_impa_pngasef_trypsin_20.ScanId;v=1;d1=6696.6696.2	controllerType=0 controllerNumber=1 scan=6696	18.9852
10299:2	64	K.TPLTAN[+0.984]ITK.S		N[+1]	480.274	2	959.54	959.541	0	-0.7	315	Specific	336.57	83.74	83.74	3.07	5	>sp|P0DOX2|IGA2_HUMAN Immunoglobulin alpha-2 heavy chain OS=Homo sapiens OX=9606 PE=1 SV=2	16931	231128_vra_hs_jacalin_impa_pngasef_trypsin_20.ScanId;v=1;d1=13514.13514.2	controllerType=0 controllerNumber=1 scan=13514	30.6064
23302:2	65	R.VDTLTGEVNFLK.Y			668.361	2	1335.71	1335.72	0	-0.8	289	Non	178.75	92.26	92.26	2.37	3	>sp|Q7Z794|K2C1B_HUMAN Keratin, type II cytoskeletal 1b OS=Homo sapiens OX=9606 GN=KRT77 PE=1 SV=3	8153	231128_vra_hs_jacalin_impa_pngasef_trypsin_20.ScanId;v=1;d1=27008.27008.2	controllerType=0 controllerNumber=1 scan=27008	50.2094
32207:2	65	R.SLDLDSIIDAVR.T			658.856	2	1316.71	1316.71	0	-0.1	328	Specific	527.18	241.64	241.64	6.61	3	>sp|Q7Z794|K2C1B_HUMAN Keratin, type II cytoskeletal 1b OS=Homo sapiens OX=9606 GN=KRT77 PE=1 SV=3	8153	231128_vra_hs_jacalin_impa_pngasef_trypsin_20.ScanId;v=1;d1=36200.36200.2	controllerType=0 controllerNumber=1 scan=36200	63.9853
32178:2	65	R.SLDLDSIIDAVR.T			658.857	2	1316.71	1316.71	0	1.6	328	Specific	656.21	301.13	301.13	10.1	3	>sp|Q7Z794|K2C1B_HUMAN Keratin, type II cytoskeletal 1b OS=Homo sapiens OX=9606 GN=KRT77 PE=1 SV=3	8153	231128_vra_hs_jacalin_impa_pngasef_trypsin_20.ScanId;v=1;d1=36170.36170.2	controllerType=0 controllerNumber=1 scan=36170	63.9453
12672:2	65	K.YQELQITAGR.H			589.812	2	1178.62	1178.62	0	-0.6	361	Non	397.46	91.11	91.11	3.7	3	>sp|Q7Z794|K2C1B_HUMAN Keratin, type II cytoskeletal 1b OS=Homo sapiens OX=9606 GN=KRT77 PE=1 SV=3	8153	231128_vra_hs_jacalin_impa_pngasef_trypsin_20.ScanId;v=1;d1=16007.16007.2	controllerType=0 controllerNumber=1 scan=16007	34.2672
05350:2	66	R.QFTSSSSIK.G			492.753	2	984.5	984.5	0	-0.1	7	Non	210.28	110.89	110.89	2.47	3	>sp|Q04695|K1C17_HUMAN Keratin, type I cytoskeletal 17 OS=Homo sapiens OX=9606 GN=KRT17 PE=1 SV=2	5444	231128_vra_hs_jacalin_impa_pngasef_trypsin_20.ScanId;v=1;d1=8371.8371.2	controllerType=0 controllerNumber=1 scan=8371	22.0148
05332:2	66	R.QFTSSSSIK.G			492.753	2	984.498	984.5	0	-1.3	7	Non	391.22	259.88	259.88	5.37	3	>sp|Q04695|K1C17_HUMAN Keratin, type I cytoskeletal 17 OS=Homo sapiens OX=9606 GN=KRT17 PE=1 SV=2	5444	231128_vra_hs_jacalin_impa_pngasef_trypsin_20.ScanId;v=1;d1=8352.8352.2	controllerType=0 controllerNumber=1 scan=8352	21.9827
12660:2	66	R.ALEEANTELEVK.I			673.346	2	1345.69	1345.68	0	0.7	104	Non	450.17	251.59	251.59	6.39	3	>sp|Q04695|K1C17_HUMAN Keratin, type I cytoskeletal 17 OS=Homo sapiens OX=9606 GN=KRT17 PE=1 SV=2	5444	231128_vra_hs_jacalin_impa_pngasef_trypsin_20.ScanId;v=1;d1=15995.15995.2	controllerType=0 controllerNumber=1 scan=15995	34.2483
26820:2	66	K.DAEDWFFSK.T			572.752	2	1144.5	1144.49	0	1.9	270	NRagged	197.49	73.51	73.51	2.01	3	>sp|Q04695|K1C17_HUMAN Keratin, type I cytoskeletal 17 OS=Homo sapiens OX=9606 GN=KRT17 PE=1 SV=2	5444	231128_vra_hs_jacalin_impa_pngasef_trypsin_20.ScanId;v=1;d1=30636.30636.2	controllerType=0 controllerNumber=1 scan=30636	55.4833
26779:2	66	K.DAEDWFFSK.T			572.751	2	1144.49	1144.49	0	0.1	270	NRagged	347.96	246.24	246.24	4.87	3	>sp|Q04695|K1C17_HUMAN Keratin, type I cytoskeletal 17 OS=Homo sapiens OX=9606 GN=KRT17 PE=1 SV=2	5444	231128_vra_hs_jacalin_impa_pngasef_trypsin_20.ScanId;v=1;d1=30594.30594.2	controllerType=0 controllerNumber=1 scan=30594	55.4192
24358:2	67	R.YSLTYIYTGLSK.H			704.871	2	1408.73	1408.74	0	-0.8	28	Non	526.24	300.57	300.57	6.66	4	>sp|P25311|ZA2G_HUMAN Zinc-alpha-2-glycoprotein OS=Homo sapiens OX=9606 GN=AZGP1 PE=1 SV=2	3332	231128_vra_hs_jacalin_impa_pngasef_trypsin_20.ScanId;v=1;d1=28096.28096.2	controllerType=0 controllerNumber=1 scan=28096	51.8321
34307:3	67	K.HVEDVPAFQALGSLNDLQFFR.Y			801.742	3	2403.21	2403.21	0	0.4	40	Non	298.24	298.24	298.24	5.63	4	>sp|P25311|ZA2G_HUMAN Zinc-alpha-2-glycoprotein OS=Homo sapiens OX=9606 GN=AZGP1 PE=1 SV=2	3332	231128_vra_hs_jacalin_impa_pngasef_trypsin_20.ScanId;v=1;d1=38365.38365.3	controllerType=0 controllerNumber=1 scan=38365	67.1562
17647:3	67	K.YYYDGKDYIEFNK.E			573.263	3	1717.77	1717.77	0	-0.3	137	Non	141.5	141.5	141.5	2.43	4	>sp|P25311|ZA2G_HUMAN Zinc-alpha-2-glycoprotein OS=Homo sapiens OX=9606 GN=AZGP1 PE=1 SV=2	3332	231128_vra_hs_jacalin_impa_pngasef_trypsin_20.ScanId;v=1;d1=21167.21167.3	controllerType=0 controllerNumber=1 scan=21167	41.4261
09022:2	67	R.AGEVQEPELR.G			564.287	2	1127.57	1127.57	0	-2.3	242	Non	400.16	234.15	234.15	4.02	4	>sp|P25311|ZA2G_HUMAN Zinc-alpha-2-glycoprotein OS=Homo sapiens OX=9606 GN=AZGP1 PE=1 SV=2	3332	231128_vra_hs_jacalin_impa_pngasef_trypsin_20.ScanId;v=1;d1=12190.12190.2	controllerType=0 controllerNumber=1 scan=12190	28.5983
14824:3	68	K.KIDFTEFLLMVFK.L			544.301	3	1630.89	1630.89	0	-1.9	68	Non	96.12	44.55	44.55	0.02	6	>sp|P20930|FILA_HUMAN Filaggrin OS=Homo sapiens OX=9606 GN=FLG PE=1 SV=3	3105	231128_vra_hs_jacalin_impa_pngasef_trypsin_20.ScanId;v=1;d1=18230.18230.3	controllerType=0 controllerNumber=1 scan=18230	37.3676
00792:2	68	K.RPSSLER.R			422.735	2	844.463	844.463	0	0	124	Non	256.5	6.79	6.79	0.38	6	>sp|P20930|FILA_HUMAN Filaggrin OS=Homo sapiens OX=9606 GN=FLG PE=1 SV=3	3105	231128_vra_hs_jacalin_impa_pngasef_trypsin_20.ScanId;v=1;d1=3616.3616.2	controllerType=0 controllerNumber=1 scan=3616	13.1478
07508:3	68	K.QSESSHGWTGPSTGVR.Q			558.26	3	1672.77	1672.77	0	-1.3	802	Non	308.2	235.34	235.34	4.26	6	>sp|P20930|FILA_HUMAN Filaggrin OS=Homo sapiens OX=9606 GN=FLG PE=1 SV=3	3105	231128_vra_hs_jacalin_impa_pngasef_trypsin_20.ScanId;v=1;d1=10622.10622.3	controllerType=0 controllerNumber=1 scan=10622	25.8911
07484:3	68	K.QSESSHGWTGPSTGVR.Q			558.26	3	1672.77	1672.77	0	-0.6	802	Non	405.57	329.18	329.18	6	6	>sp|P20930|FILA_HUMAN Filaggrin OS=Homo sapiens OX=9606 GN=FLG PE=1 SV=3	3105	231128_vra_hs_jacalin_impa_pngasef_trypsin_20.ScanId;v=1;d1=10597.10597.3	controllerType=0 controllerNumber=1 scan=10597	25.8482
00132:3	68	R.HSQVGQGESAGSK.T			424.536	3	1271.59	1271.6	0	-2.5	1573	NRagged	44.71	44.71	44.71	1.44	6	>sp|P20930|FILA_HUMAN Filaggrin OS=Homo sapiens OX=9606 GN=FLG PE=1 SV=3	3105	231128_vra_hs_jacalin_impa_pngasef_trypsin_20.ScanId;v=1;d1=2782.2782.3	controllerType=0 controllerNumber=1 scan=2782	11.3148
00130:3	68	R.HSQVGQGESAGSK.T			424.537	3	1271.6	1271.6	0	-0.1	1573	NRagged	67.77	67.77	67.77	1.37	6	>sp|P20930|FILA_HUMAN Filaggrin OS=Homo sapiens OX=9606 GN=FLG PE=1 SV=3	3105	231128_vra_hs_jacalin_impa_pngasef_trypsin_20.ScanId;v=1;d1=2778.2778.3	controllerType=0 controllerNumber=1 scan=2778	11.3071
00140:2	68	R.HSQVGQGESAGSK.T			636.303	2	1271.6	1271.6	0	0.8	1573	NRagged	167.97	81.88	81.88	0.25	6	>sp|P20930|FILA_HUMAN Filaggrin OS=Homo sapiens OX=9606 GN=FLG PE=1 SV=3	3105	231128_vra_hs_jacalin_impa_pngasef_trypsin_20.ScanId;v=1;d1=2795.2795.2	controllerType=0 controllerNumber=1 scan=2795	11.3429
01568:3	68	R.HSGIGHGQASSAVR.D			455.232	3	1363.68	1363.68	0	-0.4	2343	Non	369.69	241.76	241.76	4.14	6	>sp|P20930|FILA_HUMAN Filaggrin OS=Homo sapiens OX=9606 GN=FLG PE=1 SV=3	3105	231128_vra_hs_jacalin_impa_pngasef_trypsin_20.ScanId;v=1;d1=4424.4424.3	controllerType=0 controllerNumber=1 scan=4424	14.7246
00179:4	68	R.HTQTSSGGQAASSHEQAR.S			460.714	4	1839.83	1839.83	0	0.9	2630	NRagged	182.94	182.94	182.94	4.22	6	>sp|P20930|FILA_HUMAN Filaggrin OS=Homo sapiens OX=9606 GN=FLG PE=1 SV=3	3105	231128_vra_hs_jacalin_impa_pngasef_trypsin_20.ScanId;v=1;d1=2887.2887.4	controllerType=0 controllerNumber=1 scan=2887	11.5798
01544:3	68	R.HSGIGHGQASSAVR.D			455.232	3	1363.68	1363.68	0	-0.8	2667	Non	554.01	378.91	378.91	6.27	6	>sp|P20930|FILA_HUMAN Filaggrin OS=Homo sapiens OX=9606 GN=FLG PE=1 SV=3	3105	231128_vra_hs_jacalin_impa_pngasef_trypsin_20.ScanId;v=1;d1=4399.4399.3	controllerType=0 controllerNumber=1 scan=4399	14.6755
05124:2	69	E.SGGGLVQPGR.S			464.253	2	927.5	927.501	0	-1	26	Specific	83.27	23.68	23.68	0.22	2	>sp|P01782|HV309_HUMAN Immunoglobulin heavy variable 3-9 OS=Homo sapiens OX=9606 GN=IGHV3-9 PE=1 SV=2	1906	231128_vra_hs_jacalin_impa_pngasef_trypsin_20.ScanId;v=1;d1=8137.8137.2	controllerType=0 controllerNumber=1 scan=8137	21.6178
11697:2	69	R.AEDTALYYC[+57.021]AK.D		C[+57]	652.795	2	1304.58	1304.58	0	-0.2	107	Non	386.08	277.89	277.89	5.15	2	>sp|P01782|HV309_HUMAN Immunoglobulin heavy variable 3-9 OS=Homo sapiens OX=9606 GN=IGHV3-9 PE=1 SV=2	1906	231128_vra_hs_jacalin_impa_pngasef_trypsin_20.ScanId;v=1;d1=14984.14984.2	controllerType=0 controllerNumber=1 scan=14984	32.7573
11677:2	69	R.AEDTALYYC[+57.021]AK.D		C[+57]	652.796	2	1304.58	1304.58	0	1.2	107	Non	606.14	418.26	418.26	10.35	2	>sp|P01782|HV309_HUMAN Immunoglobulin heavy variable 3-9 OS=Homo sapiens OX=9606 GN=IGHV3-9 PE=1 SV=2	1906	231128_vra_hs_jacalin_impa_pngasef_trypsin_20.ScanId;v=1;d1=14963.14963.2	controllerType=0 controllerNumber=1 scan=14963	32.726
09992:2	70	R.SEDTAVYYC[+57.021]AR.-		C[+57]	667.788	2	1334.57	1334.57	0	-0.3	107	CRagged	353.59	242.27	242.27	4.54	1	>sp|A0A0C4DH29|HV103_HUMAN Immunoglobulin heavy variable 1-3 OS=Homo sapiens OX=9606 GN=IGHV1-3 PE=3 SV=1	14328	231128_vra_hs_jacalin_impa_pngasef_trypsin_20.ScanId;v=1;d1=13194.13194.2	controllerType=0 controllerNumber=1 scan=13194	30.1454
09967:2	70	R.SEDTAVYYC[+57.021]AR.-		C[+57]	667.788	2	1334.57	1334.57	0	1.2	107	CRagged	623.35	409.13	409.13	10.35	1	>sp|A0A0C4DH29|HV103_HUMAN Immunoglobulin heavy variable 1-3 OS=Homo sapiens OX=9606 GN=IGHV1-3 PE=3 SV=1	14328	231128_vra_hs_jacalin_impa_pngasef_trypsin_20.ScanId;v=1;d1=13168.13168.2	controllerType=0 controllerNumber=1 scan=13168	30.1048
22243:3	71	S.SELTQDPAVSVALGQTVR.I			624.334	3	1870.99	1870.99	0	0	21	CRagged	265.05	226.04	226.04	4.27	2	>sp|P01714|LV319_HUMAN Immunoglobulin lambda variable 3-19 OS=Homo sapiens OX=9606 GN=IGLV3-19 PE=1 SV=2	14594	231128_vra_hs_jacalin_impa_pngasef_trypsin_20.ScanId;v=1;d1=25919.25919.3	controllerType=0 controllerNumber=1 scan=25919	48.7085
22234:2	71	S.SELTQDPAVSVALGQTVR.I			935.998	2	1870.99	1870.99	0	0.6	21	CRagged	391.41	343.65	343.65	7.4	2	>sp|P01714|LV319_HUMAN Immunoglobulin lambda variable 3-19 OS=Homo sapiens OX=9606 GN=IGLV3-19 PE=1 SV=2	14594	231128_vra_hs_jacalin_impa_pngasef_trypsin_20.ScanId;v=1;d1=25910.25910.2	controllerType=0 controllerNumber=1 scan=25910	48.6975
22202:3	71	S.SELTQDPAVSVALGQTVR.I			624.335	3	1870.99	1870.99	0	1.1	21	CRagged	431.9	395.62	395.62	7.71	2	>sp|P01714|LV319_HUMAN Immunoglobulin lambda variable 3-19 OS=Homo sapiens OX=9606 GN=IGLV3-19 PE=1 SV=2	14594	231128_vra_hs_jacalin_impa_pngasef_trypsin_20.ScanId;v=1;d1=25877.25877.3	controllerType=0 controllerNumber=1 scan=25877	48.6502
22144:2	71	S.SELTQDPAVSVALGQTVR.I			935.996	2	1870.98	1870.99	0	-1.2	21	CRagged	500.87	427.82	427.82	8.79	2	>sp|P01714|LV319_HUMAN Immunoglobulin lambda variable 3-19 OS=Homo sapiens OX=9606 GN=IGLV3-19 PE=1 SV=2	14594	231128_vra_hs_jacalin_impa_pngasef_trypsin_20.ScanId;v=1;d1=25817.25817.2	controllerType=0 controllerNumber=1 scan=25817	48.5634
05343:2	71	R.ITC[+57.021]QGDSLR.S		C[+57]	525.256	2	1049.5	1049.5	0	-0.5	39	NRagged	321.65	191.08	191.08	4	2	>sp|P01714|LV319_HUMAN Immunoglobulin lambda variable 3-19 OS=Homo sapiens OX=9606 GN=IGLV3-19 PE=1 SV=2	14594	231128_vra_hs_jacalin_impa_pngasef_trypsin_20.ScanId;v=1;d1=8364.8364.2	controllerType=0 controllerNumber=1 scan=8364	22.004
05322:2	71	R.ITC[+57.021]QGDSLR.S		C[+57]	525.255	2	1049.5	1049.5	0	-1.4	39	NRagged	405.01	160.93	160.93	4.04	2	>sp|P01714|LV319_HUMAN Immunoglobulin lambda variable 3-19 OS=Homo sapiens OX=9606 GN=IGLV3-19 PE=1 SV=2	14594	231128_vra_hs_jacalin_impa_pngasef_trypsin_20.ScanId;v=1;d1=8342.8342.2	controllerType=0 controllerNumber=1 scan=8342	21.9632
34429:2	72	R.DSSTWLTAFVLK.V			684.365	2	1367.72	1367.72	0	1.9	1073	Non	509.1	422.85	422.85	8.28	2	>sp|P0C0L4|CO4A_HUMAN Complement C4-A OS=Homo sapiens OX=9606 GN=C4A PE=1 SV=2	2402	231128_vra_hs_jacalin_impa_pngasef_trypsin_20.ScanId;v=1;d1=38491.38491.2	controllerType=0 controllerNumber=1 scan=38491	67.3459
34394:2	72	R.DSSTWLTAFVLK.V			684.365	2	1367.72	1367.72	0	1.3	1073	Non	569.38	470.23	470.23	8.71	2	>sp|P0C0L4|CO4A_HUMAN Complement C4-A OS=Homo sapiens OX=9606 GN=C4A PE=1 SV=2	2402	231128_vra_hs_jacalin_impa_pngasef_trypsin_20.ScanId;v=1;d1=38455.38455.2	controllerType=0 controllerNumber=1 scan=38455	67.2889
07861:2	72	K.ANSFLGEK.A			433.224	2	865.441	865.441	0	-0.1	1175	Non	192.6	79.13	79.13	0.89	2	>sp|P0C0L4|CO4A_HUMAN Complement C4-A OS=Homo sapiens OX=9606 GN=C4A PE=1 SV=2	2402	231128_vra_hs_jacalin_impa_pngasef_trypsin_20.ScanId;v=1;d1=10986.10986.2	controllerType=0 controllerNumber=1 scan=10986	26.4809
07821:2	72	K.ANSFLGEK.A			433.224	2	865.441	865.441	0	-0.3	1175	Non	304.94	143.21	143.21	3.73	2	>sp|P0C0L4|CO4A_HUMAN Complement C4-A OS=Homo sapiens OX=9606 GN=C4A PE=1 SV=2	2402	231128_vra_hs_jacalin_impa_pngasef_trypsin_20.ScanId;v=1;d1=10945.10945.2	controllerType=0 controllerNumber=1 scan=10945	26.4047
20709:2	73	V.T[+947.323]LSPELSQ.T	HexNAc(1)Hex(1)NeuAc(2)	T[+947]	911.392	2	1821.78	1821.77	0	1	1194	Specific	204.98	14.82	2	2.22	10	>sp|P12259|FA5_HUMAN Coagulation factor V OS=Homo sapiens OX=9606 GN=F5 PE=1 SV=4	2623	231128_vra_hs_jacalin_impa_pngasef_trypsin_20.ScanId;v=1;d1=24334.24334.2	controllerType=0 controllerNumber=1 scan=24334	46.3473
14392:2	73	Q.T[+947.323]NLSPDLSH.T	HexNAc(1)Hex(1)NeuAc(2)	T[+947]	965.905	2	1930.8	1930.8	0	-0.1	1202	Specific	258.94	81.1	2.8	3.57	10	>sp|P12259|FA5_HUMAN Coagulation factor V OS=Homo sapiens OX=9606 GN=F5 PE=1 SV=4	2623	231128_vra_hs_jacalin_impa_pngasef_trypsin_20.ScanId;v=1;d1=17785.17785.2	controllerType=0 controllerNumber=1 scan=17785	36.7516
11240:2	73	Q.T[+656.228]NLSPDLSH.T	HexNAc(1)Hex(1)NeuAc(1)	T[+656]	820.355	2	1639.7	1639.71	0	-2.5	1202	Specific	307.13	122.6	4	3.71	10	>sp|P12259|FA5_HUMAN Coagulation factor V OS=Homo sapiens OX=9606 GN=F5 PE=1 SV=4	2623	231128_vra_hs_jacalin_impa_pngasef_trypsin_20.ScanId;v=1;d1=14512.14512.2	controllerType=0 controllerNumber=1 scan=14512	32.0078
11218:2	73	Q.T[+656.228]NLSPDLSH.T	HexNAc(1)Hex(1)NeuAc(1)	T[+656]	820.357	2	1639.71	1639.71	0	0	1202	Specific	369.89	111.99	4	4.32	10	>sp|P12259|FA5_HUMAN Coagulation factor V OS=Homo sapiens OX=9606 GN=F5 PE=1 SV=4	2623	231128_vra_hs_jacalin_impa_pngasef_trypsin_20.ScanId;v=1;d1=14489.14489.2	controllerType=0 controllerNumber=1 scan=14489	31.9687
17494:3	73	H.TTLS[+1312.455]PELIQR.N	HexNAc(2)Hex(2)NeuAc(2)	S[+1312]	824.041	3	2470.11	2470.11	0	0.5	1211	CRagged	284.54	61.73	0.33	3.63	10	>sp|P12259|FA5_HUMAN Coagulation factor V OS=Homo sapiens OX=9606 GN=F5 PE=1 SV=4	2623	231128_vra_hs_jacalin_impa_pngasef_trypsin_20.ScanId;v=1;d1=21010.21010.3	controllerType=0 controllerNumber=1 scan=21010	41.2082
17459:3	73	H.TTLS[+1312.455]PELIQR.N	HexNAc(2)Hex(2)NeuAc(2)	S[+1312]	824.041	3	2470.11	2470.11	0	0.3	1211	CRagged	344.34	92.79	2.4	4.03	10	>sp|P12259|FA5_HUMAN Coagulation factor V OS=Homo sapiens OX=9606 GN=F5 PE=1 SV=4	2623	231128_vra_hs_jacalin_impa_pngasef_trypsin_20.ScanId;v=1;d1=20974.20974.3	controllerType=0 controllerNumber=1 scan=20974	41.1486
25491:2	73	R.NLSPALGQMPISPDLSH.T			888.952	2	1776.9	1776.89	0	1.4	1221	NRagged	289.28	167.08	167.08	3.21	10	>sp|P12259|FA5_HUMAN Coagulation factor V OS=Homo sapiens OX=9606 GN=F5 PE=1 SV=4	2623	231128_vra_hs_jacalin_impa_pngasef_trypsin_20.ScanId;v=1;d1=29268.29268.2	controllerType=0 controllerNumber=1 scan=29268	53.5244
28510:3	73	Q.TNLSPALGQMPLS[+656.228]PDLSH.T	HexNAc(1)Hex(1)NeuAc(1)	S[+656]	845.393	3	2534.16	2534.17	0	-2.4	1265	Specific	67.42	4.38	3.6	0.38	10	>sp|P12259|FA5_HUMAN Coagulation factor V OS=Homo sapiens OX=9606 GN=F5 PE=1 SV=4	2623	231128_vra_hs_jacalin_impa_pngasef_trypsin_20.ScanId;v=1;d1=32378.32378.3	controllerType=0 controllerNumber=1 scan=32378	58.1495
29201:2	73	M.SLSPDLS[+947.323]QV.T	HexNAc(1)Hex(1)NeuAc(2)	S[+947]	946.91	2	1892.81	1892.81	0	0.7	1428	Specific	242.67	27.15	0	2.83	10	>sp|P12259|FA5_HUMAN Coagulation factor V OS=Homo sapiens OX=9606 GN=F5 PE=1 SV=4	2623	231128_vra_hs_jacalin_impa_pngasef_trypsin_20.ScanId;v=1;d1=33097.33097.2	controllerType=0 controllerNumber=1 scan=33097	59.1894
21312:2	73	V.T[+947.323]LSPDISDT.T	HexNAc(1)Hex(1)NeuAc(2)	T[+947]	948.392	2	1895.78	1895.78	0	0.9	1437	Specific	213.55	9.53	2	2.42	10	>sp|P12259|FA5_HUMAN Coagulation factor V OS=Homo sapiens OX=9606 GN=F5 PE=1 SV=4	2623	231128_vra_hs_jacalin_impa_pngasef_trypsin_20.ScanId;v=1;d1=24958.24958.2	controllerType=0 controllerNumber=1 scan=24958	47.2911
21289:2	73	V.T[+947.323]LSPDISDT.T	HexNAc(1)Hex(1)NeuAc(2)	T[+947]	948.391	2	1895.78	1895.78	0	0.1	1437	Specific	300.31	41.64	2	3.56	10	>sp|P12259|FA5_HUMAN Coagulation factor V OS=Homo sapiens OX=9606 GN=F5 PE=1 SV=4	2623	231128_vra_hs_jacalin_impa_pngasef_trypsin_20.ScanId;v=1;d1=24934.24934.2	controllerType=0 controllerNumber=1 scan=24934	47.2503
27797:3	73	P.SSPTLN[+0.984]DT[+947.323]FLSK.E	HexNAc(1)Hex(1)NeuAc(2)	N[+1], T[+947]	753.33	3	2257.98	2257.97	0	2.3	1494	CRagged	225.19	62.61	1.2	2.48	10	>sp|P12259|FA5_HUMAN Coagulation factor V OS=Homo sapiens OX=9606 GN=F5 PE=1 SV=4	2623	231128_vra_hs_jacalin_impa_pngasef_trypsin_20.ScanId;v=1;d1=31642.31642.3	controllerType=0 controllerNumber=1 scan=31642	56.9679
22380:2	73	P.SS[+656.228]PTLN[+0.984]DTFLSK.E	HexNAc(1)Hex(1)NeuAc(1)	N[+1], S[+656]	983.941	2	1966.87	1966.88	0	-0.6	1494	CRagged	253.04	72.5	0	3.09	10	>sp|P12259|FA5_HUMAN Coagulation factor V OS=Homo sapiens OX=9606 GN=F5 PE=1 SV=4	2623	231128_vra_hs_jacalin_impa_pngasef_trypsin_20.ScanId;v=1;d1=26060.26060.2	controllerType=0 controllerNumber=1 scan=26060	48.8953
16584:2	73	P.TLN[+0.984]DTFLSK.E		N[+1]	520.268	2	1039.53	1039.53	0	-1.4	1497	CRagged	278.74	71.37	71.37	2.64	10	>sp|P12259|FA5_HUMAN Coagulation factor V OS=Homo sapiens OX=9606 GN=F5 PE=1 SV=4	2623	231128_vra_hs_jacalin_impa_pngasef_trypsin_20.ScanId;v=1;d1=20073.20073.2	controllerType=0 controllerNumber=1 scan=20073	39.9256
31472:2	74	R.NLDLDSIIAEVR.A			679.371	2	1357.73	1357.73	0	1.9	301	Non	492.7	343.62	343.62	6.59	2	>sp|P19013|K2C4_HUMAN Keratin, type II cytoskeletal 4 OS=Homo sapiens OX=9606 GN=KRT4 PE=1 SV=5	2988	231128_vra_hs_jacalin_impa_pngasef_trypsin_20.ScanId;v=1;d1=35442.35442.2	controllerType=0 controllerNumber=1 scan=35442	62.8
31455:2	74	R.NLDLDSIIAEVR.A			679.37	2	1357.73	1357.73	0	0.7	301	Non	560.72	382.89	382.89	8.53	2	>sp|P19013|K2C4_HUMAN Keratin, type II cytoskeletal 4 OS=Homo sapiens OX=9606 GN=KRT4 PE=1 SV=5	2988	231128_vra_hs_jacalin_impa_pngasef_trypsin_20.ScanId;v=1;d1=35424.35424.2	controllerType=0 controllerNumber=1 scan=35424	62.7727
08014:2	74	K.IISTTTLNK.R			495.795	2	990.583	990.583	0	0.3	510	Non	279.9	53.07	53.07	3.04	2	>sp|P19013|K2C4_HUMAN Keratin, type II cytoskeletal 4 OS=Homo sapiens OX=9606 GN=KRT4 PE=1 SV=5	2988	231128_vra_hs_jacalin_impa_pngasef_trypsin_20.ScanId;v=1;d1=11145.11145.2	controllerType=0 controllerNumber=1 scan=11145	26.7692
07991:2	74	K.IISTTTLNK.R			495.795	2	990.583	990.583	0	0.1	510	Non	318.54	73.61	73.61	3.4	2	>sp|P19013|K2C4_HUMAN Keratin, type II cytoskeletal 4 OS=Homo sapiens OX=9606 GN=KRT4 PE=1 SV=5	2988	231128_vra_hs_jacalin_impa_pngasef_trypsin_20.ScanId;v=1;d1=11121.11121.2	controllerType=0 controllerNumber=1 scan=11121	26.7223
04234:3	75	R.ATSS[+656.228]PGLR.D	HexNAc(1)Hex(1)NeuAc(1)	S[+656]	482.223	3	1444.65	1444.65	0	-0.5	167	Non	148.46	11.45	0	1.39	7	>sp|Q96PD5|PGRP2_HUMAN N-acetylmuramoyl-L-alanine amidase OS=Homo sapiens OX=9606 GN=PGLYRP2 PE=1 SV=1	10683	231128_vra_hs_jacalin_impa_pngasef_trypsin_20.ScanId;v=1;d1=7213.7213.3	controllerType=0 controllerNumber=1 scan=7213	19.9527
04212:3	75	R.ATSS[+656.228]PGLR.D	HexNAc(1)Hex(1)NeuAc(1)	S[+656]	482.223	3	1444.65	1444.65	0	-0.1	167	Non	148.57	17.3	0	1.39	7	>sp|Q96PD5|PGRP2_HUMAN N-acetylmuramoyl-L-alanine amidase OS=Homo sapiens OX=9606 GN=PGLYRP2 PE=1 SV=1	10683	231128_vra_hs_jacalin_impa_pngasef_trypsin_20.ScanId;v=1;d1=7190.7190.3	controllerType=0 controllerNumber=1 scan=7190	19.9067
04225:2	75	R.AT[+203.079]SSPGLR.D	HexNAc(1)	T[+203]	496.256	2	991.505	991.505	0	-0.7	167	Non	162.89	24.26	24.26	0.07	7	>sp|Q96PD5|PGRP2_HUMAN N-acetylmuramoyl-L-alanine amidase OS=Homo sapiens OX=9606 GN=PGLYRP2 PE=1 SV=1	10683	231128_vra_hs_jacalin_impa_pngasef_trypsin_20.ScanId;v=1;d1=7204.7204.2	controllerType=0 controllerNumber=1 scan=7204	19.9355
04223:2	75	R.ATSS[+203.079]PGLR.D	HexNAc(1)	S[+203]	496.256	2	991.505	991.505	0	-0.7	167	Non	182.39	46.83	0	2.43	7	>sp|Q96PD5|PGRP2_HUMAN N-acetylmuramoyl-L-alanine amidase OS=Homo sapiens OX=9606 GN=PGLYRP2 PE=1 SV=1	10683	231128_vra_hs_jacalin_impa_pngasef_trypsin_20.ScanId;v=1;d1=7202.7202.2	controllerType=0 controllerNumber=1 scan=7202	19.9295
04202:2	75	R.ATS[+203.079]SPGLR.D	HexNAc(1)	S[+203]	496.256	2	991.505	991.505	0	-0.5	167	Non	246.11	61.93	0	3.07	7	>sp|Q96PD5|PGRP2_HUMAN N-acetylmuramoyl-L-alanine amidase OS=Homo sapiens OX=9606 GN=PGLYRP2 PE=1 SV=1	10683	231128_vra_hs_jacalin_impa_pngasef_trypsin_20.ScanId;v=1;d1=7180.7180.2	controllerType=0 controllerNumber=1 scan=7180	19.8873
04331:2	75	R.ATSS[+656.228]PGLR.D	HexNAc(1)Hex(1)NeuAc(1)	S[+656]	722.83	2	1444.65	1444.65	0	-0.1	167	Non	252.73	30.05	0	3.34	7	>sp|Q96PD5|PGRP2_HUMAN N-acetylmuramoyl-L-alanine amidase OS=Homo sapiens OX=9606 GN=PGLYRP2 PE=1 SV=1	10683	231128_vra_hs_jacalin_impa_pngasef_trypsin_20.ScanId;v=1;d1=7314.7314.2	controllerType=0 controllerNumber=1 scan=7314	20.1509
04301:2	75	R.AT[+656.228]SSPGLR.D	HexNAc(1)Hex(1)NeuAc(1)	T[+656]	722.831	2	1444.65	1444.65	0	0.2	167	Non	285.82	46.1	2	3.57	7	>sp|Q96PD5|PGRP2_HUMAN N-acetylmuramoyl-L-alanine amidase OS=Homo sapiens OX=9606 GN=PGLYRP2 PE=1 SV=1	10683	231128_vra_hs_jacalin_impa_pngasef_trypsin_20.ScanId;v=1;d1=7283.7283.2	controllerType=0 controllerNumber=1 scan=7283	20.0916
04177:2	75	R.ATSS[+656.228]PGLR.D	HexNAc(1)Hex(1)NeuAc(1)	S[+656]	722.83	2	1444.65	1444.65	0	-0.4	167	Non	376.43	71.59	0	4.06	7	>sp|Q96PD5|PGRP2_HUMAN N-acetylmuramoyl-L-alanine amidase OS=Homo sapiens OX=9606 GN=PGLYRP2 PE=1 SV=1	10683	231128_vra_hs_jacalin_impa_pngasef_trypsin_20.ScanId;v=1;d1=7154.7154.2	controllerType=0 controllerNumber=1 scan=7154	19.8394
04195:2	75	R.ATSS[+656.228]PGLR.D	HexNAc(1)Hex(1)NeuAc(1)	S[+656]	722.83	2	1444.65	1444.65	0	-0.1	167	Non	387.99	92.57	0	4.24	7	>sp|Q96PD5|PGRP2_HUMAN N-acetylmuramoyl-L-alanine amidase OS=Homo sapiens OX=9606 GN=PGLYRP2 PE=1 SV=1	10683	231128_vra_hs_jacalin_impa_pngasef_trypsin_20.ScanId;v=1;d1=7173.7173.2	controllerType=0 controllerNumber=1 scan=7173	19.8747
08360:3	75	T.T[+656.228]ADIGANTPDATK.G	HexNAc(1)Hex(1)NeuAc(1)	T[+656]	644.288	3	1930.85	1930.85	0	-0.1	182	CRagged	86.55	42.93	42.93	0.2	7	>sp|Q96PD5|PGRP2_HUMAN N-acetylmuramoyl-L-alanine amidase OS=Homo sapiens OX=9606 GN=PGLYRP2 PE=1 SV=1	10683	231128_vra_hs_jacalin_impa_pngasef_trypsin_20.ScanId;v=1;d1=11504.11504.3	controllerType=0 controllerNumber=1 scan=11504	27.4514
31036:4	75	K.LLQLPLGFLYVHHTYVPAPPC[+57.021]TDFTR.C		C[+57]	764.652	4	3055.59	3055.59	0	0.1	399	Non	261.15	261.15	261.15	6.45	7	>sp|Q96PD5|PGRP2_HUMAN N-acetylmuramoyl-L-alanine amidase OS=Homo sapiens OX=9606 GN=PGLYRP2 PE=1 SV=1	10683	231128_vra_hs_jacalin_impa_pngasef_trypsin_20.ScanId;v=1;d1=34992.34992.4	controllerType=0 controllerNumber=1 scan=34992	62.1029
12838:3	76	K.LLIYSNNQRPSGVPDR.F			610.327	3	1828.96	1828.97	0	-0.8	66	Non	275.81	226.67	226.67	3.71	2	>sp|P01700|LV147_HUMAN Immunoglobulin lambda variable 1-47 OS=Homo sapiens OX=9606 GN=IGLV1-47 PE=1 SV=2	1887	231128_vra_hs_jacalin_impa_pngasef_trypsin_20.ScanId;v=1;d1=16178.16178.3	controllerType=0 controllerNumber=1 scan=16178	34.5214
15272:2	76	K.SGTSASLAISGLR.S			610.336	2	1219.66	1219.66	0	-0.1	87	Specific	106.71	30.89	30.89	1.28	2	>sp|P01700|LV147_HUMAN Immunoglobulin lambda variable 1-47 OS=Homo sapiens OX=9606 GN=IGLV1-47 PE=1 SV=2	1887	231128_vra_hs_jacalin_impa_pngasef_trypsin_20.ScanId;v=1;d1=18695.18695.2	controllerType=0 controllerNumber=1 scan=18695	38.0253
15231:2	76	K.SGTSASLAISGLR.S			610.335	2	1219.66	1219.66	0	-1.3	87	Specific	425.93	384.2	384.2	7.92	2	>sp|P01700|LV147_HUMAN Immunoglobulin lambda variable 1-47 OS=Homo sapiens OX=9606 GN=IGLV1-47 PE=1 SV=2	1887	231128_vra_hs_jacalin_impa_pngasef_trypsin_20.ScanId;v=1;d1=18653.18653.2	controllerType=0 controllerNumber=1 scan=18653	37.9689
09977:2	77	R.QEELC[+57.021]LAR.Q		C[+57]	509.753	2	1018.5	1018.5	0	-0.3	174	Non	306.21	110.17	110.17	3.09	3	>sp|P02753|RET4_HUMAN Retinol-binding protein 4 OS=Homo sapiens OX=9606 GN=RBP4 PE=1 SV=3	1969	231128_vra_hs_jacalin_impa_pngasef_trypsin_20.ScanId;v=1;d1=13178.13178.2	controllerType=0 controllerNumber=1 scan=13178	30.1203
06744:3	77	R.LIVHNGYC[+57.021]DGR.S		C[+57]	435.211	3	1303.62	1303.62	0	-1.9	185	NRagged	267.96	218.13	218.13	3.56	3	>sp|P02753|RET4_HUMAN Retinol-binding protein 4 OS=Homo sapiens OX=9606 GN=RBP4 PE=1 SV=3	1969	231128_vra_hs_jacalin_impa_pngasef_trypsin_20.ScanId;v=1;d1=9825.9825.3	controllerType=0 controllerNumber=1 scan=9825	24.5754
08740:3	77	R.LIVHN[+0.984]GYC[+57.021]DGR.S		C[+57], N[+1]	435.539	3	1304.6	1304.61	0	-1	185	NRagged	423.38	374.51	374.51	5.53	3	>sp|P02753|RET4_HUMAN Retinol-binding protein 4 OS=Homo sapiens OX=9606 GN=RBP4 PE=1 SV=3	1969	231128_vra_hs_jacalin_impa_pngasef_trypsin_20.ScanId;v=1;d1=11898.11898.3	controllerType=0 controllerNumber=1 scan=11898	28.1028
08706:3	77	R.LIVHN[+0.984]GYC[+57.021]DGR.S		C[+57], N[+1]	435.54	3	1304.6	1304.61	0	-0.7	185	NRagged	501.62	409.32	409.32	8.01	3	>sp|P02753|RET4_HUMAN Retinol-binding protein 4 OS=Homo sapiens OX=9606 GN=RBP4 PE=1 SV=3	1969	231128_vra_hs_jacalin_impa_pngasef_trypsin_20.ScanId;v=1;d1=11863.11863.3	controllerType=0 controllerNumber=1 scan=11863	28.0434
21097:2	78	K.GLEWVANIK.Q			515.289	2	1029.57	1029.57	0	-1.2	63	Non	296.46	211.51	211.51	3.84	3	>sp|P01780|HV307_HUMAN Immunoglobulin heavy variable 3-7 OS=Homo sapiens OX=9606 GN=IGHV3-7 PE=1 SV=2	1905	231128_vra_hs_jacalin_impa_pngasef_trypsin_20.ScanId;v=1;d1=24735.24735.2	controllerType=0 controllerNumber=1 scan=24735	46.9651
21060:2	78	K.GLEWVANIK.Q			515.29	2	1029.57	1029.57	0	0.4	63	Non	446.08	236.16	236.16	5.64	3	>sp|P01780|HV307_HUMAN Immunoglobulin heavy variable 3-7 OS=Homo sapiens OX=9606 GN=IGHV3-7 PE=1 SV=2	1905	231128_vra_hs_jacalin_impa_pngasef_trypsin_20.ScanId;v=1;d1=24697.24697.2	controllerType=0 controllerNumber=1 scan=24697	46.9143
07725:2	78	K.YYVDSVK.G			437.221	2	873.435	873.435	0	-0.4	78	Non	293.3	17.58	17.58	2.43	3	>sp|P01780|HV307_HUMAN Immunoglobulin heavy variable 3-7 OS=Homo sapiens OX=9606 GN=IGHV3-7 PE=1 SV=2	1905	231128_vra_hs_jacalin_impa_pngasef_trypsin_20.ScanId;v=1;d1=10846.10846.2	controllerType=0 controllerNumber=1 scan=10846	26.2354
07694:2	78	K.YYVDSVK.G			437.221	2	873.435	873.435	0	-0.2	78	Non	309.92	42.49	42.49	2.51	3	>sp|P01780|HV307_HUMAN Immunoglobulin heavy variable 3-7 OS=Homo sapiens OX=9606 GN=IGHV3-7 PE=1 SV=2	1905	231128_vra_hs_jacalin_impa_pngasef_trypsin_20.ScanId;v=1;d1=10814.10814.2	controllerType=0 controllerNumber=1 scan=10814	26.1885
19937:2	78	K.NSLYLQMNSLR.A			669.846	2	1338.68	1338.68	0	1	96	Non	485.79	128.1	128.1	4.5	3	>sp|P01780|HV307_HUMAN Immunoglobulin heavy variable 3-7 OS=Homo sapiens OX=9606 GN=IGHV3-7 PE=1 SV=2	1905	231128_vra_hs_jacalin_impa_pngasef_trypsin_20.ScanId;v=1;d1=23537.23537.2	controllerType=0 controllerNumber=1 scan=23537	45.0782
19900:2	78	K.NSLYLQMNSLR.A			669.845	2	1338.68	1338.68	0	-1	96	Non	563.13	112.08	112.08	4.85	3	>sp|P01780|HV307_HUMAN Immunoglobulin heavy variable 3-7 OS=Homo sapiens OX=9606 GN=IGHV3-7 PE=1 SV=2	1905	231128_vra_hs_jacalin_impa_pngasef_trypsin_20.ScanId;v=1;d1=23499.23499.2	controllerType=0 controllerNumber=1 scan=23499	45.0264
11827:2	79	R.HAIILLTDGK.S			540.824	2	1080.64	1080.64	0	-0.4	369	NRagged	407.96	181.05	181.05	4.31	1	>sp|P06681|CO2_HUMAN Complement C2 OS=Homo sapiens OX=9606 GN=C2 PE=1 SV=2	2164	231128_vra_hs_jacalin_impa_pngasef_trypsin_20.ScanId;v=1;d1=15118.15118.2	controllerType=0 controllerNumber=1 scan=15118	32.9773
11796:2	79	R.HAIILLTDGK.S			540.824	2	1080.64	1080.64	0	0.5	369	NRagged	599.23	319.49	319.49	7.83	1	>sp|P06681|CO2_HUMAN Complement C2 OS=Homo sapiens OX=9606 GN=C2 PE=1 SV=2	2164	231128_vra_hs_jacalin_impa_pngasef_trypsin_20.ScanId;v=1;d1=15086.15086.2	controllerType=0 controllerNumber=1 scan=15086	32.9282
27704:2	80	R.NTVTLLEEALDQDR.T			808.918	2	1616.83	1616.81	0	9.6	55	NRagged	138.3	57.06	57.06	1.21	9	>sp|Q9ULH1|ASAP1_HUMAN Arf-GAP with SH3 domain, ANK repeat and PH domain-containing protein 1 OS=Homo sapiens OX=9606 GN=ASAP1 PE=1 SV=4	13555	231128_vra_hs_jacalin_impa_pngasef_trypsin_20.ScanId;v=1;d1=31547.31547.2	controllerType=0 controllerNumber=1 scan=31547	56.8253
28543:2	80	R.NTVTLLEEALDQDR.T			808.917	2	1616.83	1616.81	0	8.6	55	NRagged	172.32	49.82	49.82	0.12	9	>sp|Q9ULH1|ASAP1_HUMAN Arf-GAP with SH3 domain, ANK repeat and PH domain-containing protein 1 OS=Homo sapiens OX=9606 GN=ASAP1 PE=1 SV=4	13555	231128_vra_hs_jacalin_impa_pngasef_trypsin_20.ScanId;v=1;d1=32412.32412.2	controllerType=0 controllerNumber=1 scan=32412	58.21
27561:2	80	R.NTVTLLEEALDQDR.T			808.917	2	1616.83	1616.81	0	8.9	55	NRagged	186.17	84.52	84.52	1.94	9	>sp|Q9ULH1|ASAP1_HUMAN Arf-GAP with SH3 domain, ANK repeat and PH domain-containing protein 1 OS=Homo sapiens OX=9606 GN=ASAP1 PE=1 SV=4	13555	231128_vra_hs_jacalin_impa_pngasef_trypsin_20.ScanId;v=1;d1=31400.31400.2	controllerType=0 controllerNumber=1 scan=31400	56.6172
28092:2	80	R.NTVTLLEEALDQDR.T			808.917	2	1616.83	1616.81	0	8.1	55	NRagged	195.73	63.93	63.93	0.37	9	>sp|Q9ULH1|ASAP1_HUMAN Arf-GAP with SH3 domain, ANK repeat and PH domain-containing protein 1 OS=Homo sapiens OX=9606 GN=ASAP1 PE=1 SV=4	13555	231128_vra_hs_jacalin_impa_pngasef_trypsin_20.ScanId;v=1;d1=31947.31947.2	controllerType=0 controllerNumber=1 scan=31947	57.491
27736:2	80	R.NTVTLLEEALDQDR.T			808.918	2	1616.83	1616.81	0	10	55	NRagged	206.37	113.3	113.3	2.39	9	>sp|Q9ULH1|ASAP1_HUMAN Arf-GAP with SH3 domain, ANK repeat and PH domain-containing protein 1 OS=Homo sapiens OX=9606 GN=ASAP1 PE=1 SV=4	13555	231128_vra_hs_jacalin_impa_pngasef_trypsin_20.ScanId;v=1;d1=31580.31580.2	controllerType=0 controllerNumber=1 scan=31580	56.8769
27134:2	80	R.NTVTLLEEALDQDR.T			808.917	2	1616.83	1616.81	0	8.4	55	NRagged	212.55	68.89	68.89	1.3	9	>sp|Q9ULH1|ASAP1_HUMAN Arf-GAP with SH3 domain, ANK repeat and PH domain-containing protein 1 OS=Homo sapiens OX=9606 GN=ASAP1 PE=1 SV=4	13555	231128_vra_hs_jacalin_impa_pngasef_trypsin_20.ScanId;v=1;d1=30959.30959.2	controllerType=0 controllerNumber=1 scan=30959	55.9498
28318:2	80	R.NTVTLLEEALDQDR.T			808.918	2	1616.83	1616.81	0	10	55	NRagged	215.18	73.5	73.5	0.6	9	>sp|Q9ULH1|ASAP1_HUMAN Arf-GAP with SH3 domain, ANK repeat and PH domain-containing protein 1 OS=Homo sapiens OX=9606 GN=ASAP1 PE=1 SV=4	13555	231128_vra_hs_jacalin_impa_pngasef_trypsin_20.ScanId;v=1;d1=32180.32180.2	controllerType=0 controllerNumber=1 scan=32180	57.8492
27532:2	80	R.NTVTLLEEALDQDR.T			808.918	2	1616.83	1616.81	0	9.4	55	NRagged	238.9	147.69	147.69	2.89	9	>sp|Q9ULH1|ASAP1_HUMAN Arf-GAP with SH3 domain, ANK repeat and PH domain-containing protein 1 OS=Homo sapiens OX=9606 GN=ASAP1 PE=1 SV=4	13555	231128_vra_hs_jacalin_impa_pngasef_trypsin_20.ScanId;v=1;d1=31370.31370.2	controllerType=0 controllerNumber=1 scan=31370	56.5668
27391:2	80	R.NTVTLLEEALDQDR.T			808.918	2	1616.83	1616.81	0	9.6	55	NRagged	246.14	143.93	143.93	2.93	9	>sp|Q9ULH1|ASAP1_HUMAN Arf-GAP with SH3 domain, ANK repeat and PH domain-containing protein 1 OS=Homo sapiens OX=9606 GN=ASAP1 PE=1 SV=4	13555	231128_vra_hs_jacalin_impa_pngasef_trypsin_20.ScanId;v=1;d1=31224.31224.2	controllerType=0 controllerNumber=1 scan=31224	56.3486
27893:2	80	R.NTVTLLEEALDQDR.T			808.918	2	1616.83	1616.81	0	9.4	55	NRagged	256.57	116.65	116.65	2.52	9	>sp|Q9ULH1|ASAP1_HUMAN Arf-GAP with SH3 domain, ANK repeat and PH domain-containing protein 1 OS=Homo sapiens OX=9606 GN=ASAP1 PE=1 SV=4	13555	231128_vra_hs_jacalin_impa_pngasef_trypsin_20.ScanId;v=1;d1=31742.31742.2	controllerType=0 controllerNumber=1 scan=31742	57.1703
27404:2	80	R.NTVTLLEEALDQDR.T			808.917	2	1616.83	1616.81	0	8.5	55	NRagged	257.01	160.28	160.28	2.94	9	>sp|Q9ULH1|ASAP1_HUMAN Arf-GAP with SH3 domain, ANK repeat and PH domain-containing protein 1 OS=Homo sapiens OX=9606 GN=ASAP1 PE=1 SV=4	13555	231128_vra_hs_jacalin_impa_pngasef_trypsin_20.ScanId;v=1;d1=31238.31238.2	controllerType=0 controllerNumber=1 scan=31238	56.3697
06399:2	80	K.PT[+947.323]PS.S	HexNAc(1)Hex(1)NeuAc(2)	T[+947]	674.767	2	1348.53	1348.53	0	0.5	530	NRagged	90.92	11.75	3.3	0.63	9	>sp|Q9ULH1|ASAP1_HUMAN Arf-GAP with SH3 domain, ANK repeat and PH domain-containing protein 1 OS=Homo sapiens OX=9606 GN=ASAP1 PE=1 SV=4	13555	231128_vra_hs_jacalin_impa_pngasef_trypsin_20.ScanId;v=1;d1=9465.9465.2	controllerType=0 controllerNumber=1 scan=9465	23.9366
06748:2	80	K.PT[+947.323]PS.S	HexNAc(1)Hex(1)NeuAc(2)	T[+947]	674.766	2	1348.53	1348.53	0	-0.7	530	NRagged	96.94	2.34	2.34	1.25	9	>sp|Q9ULH1|ASAP1_HUMAN Arf-GAP with SH3 domain, ANK repeat and PH domain-containing protein 1 OS=Homo sapiens OX=9606 GN=ASAP1 PE=1 SV=4	13555	231128_vra_hs_jacalin_impa_pngasef_trypsin_20.ScanId;v=1;d1=9829.9829.2	controllerType=0 controllerNumber=1 scan=9829	24.5802
01479:2	80	K.PT[+730.264]PS.S	HexNAc(2)Hex(2)	T[+730]	566.238	2	1131.47	1131.47	0	0.4	530	NRagged	118.6	16.87	3.3	1.95	9	>sp|Q9ULH1|ASAP1_HUMAN Arf-GAP with SH3 domain, ANK repeat and PH domain-containing protein 1 OS=Homo sapiens OX=9606 GN=ASAP1 PE=1 SV=4	13555	231128_vra_hs_jacalin_impa_pngasef_trypsin_20.ScanId;v=1;d1=4331.4331.2	controllerType=0 controllerNumber=1 scan=4331	14.5389
01457:2	80	K.PT[+730.264]PS.S	HexNAc(2)Hex(2)	T[+730]	566.237	2	1131.47	1131.47	0	-0.7	530	NRagged	165.4	26.56	3.3	2.43	9	>sp|Q9ULH1|ASAP1_HUMAN Arf-GAP with SH3 domain, ANK repeat and PH domain-containing protein 1 OS=Homo sapiens OX=9606 GN=ASAP1 PE=1 SV=4	13555	231128_vra_hs_jacalin_impa_pngasef_trypsin_20.ScanId;v=1;d1=4308.4308.2	controllerType=0 controllerNumber=1 scan=4308	14.4886
01449:2	80	K.PT[+568.212]PS.S	HexNAc(2)Hex(1)	T[+568]	485.211	2	969.414	969.415	0	-0.1	530	NRagged	176.62	176.62	3.3	2.86	9	>sp|Q9ULH1|ASAP1_HUMAN Arf-GAP with SH3 domain, ANK repeat and PH domain-containing protein 1 OS=Homo sapiens OX=9606 GN=ASAP1 PE=1 SV=4	13555	231128_vra_hs_jacalin_impa_pngasef_trypsin_20.ScanId;v=1;d1=4300.4300.2	controllerType=0 controllerNumber=1 scan=4300	14.4718
02463:2	80	K.PT[+656.228]PS.S	HexNAc(1)Hex(1)NeuAc(1)	T[+656]	529.219	2	1057.43	1057.43	0	-0.5	530	NRagged	245.13	11.2	3.3	2.89	9	>sp|Q9ULH1|ASAP1_HUMAN Arf-GAP with SH3 domain, ANK repeat and PH domain-containing protein 1 OS=Homo sapiens OX=9606 GN=ASAP1 PE=1 SV=4	13555	231128_vra_hs_jacalin_impa_pngasef_trypsin_20.ScanId;v=1;d1=5373.5373.2	controllerType=0 controllerNumber=1 scan=5373	16.577
01332:2	80	K.PT[+730.264]PS.S	HexNAc(2)Hex(2)	T[+730]	566.237	2	1131.47	1131.47	0	-0.8	530	NRagged	250.46	1.63	1.63	2.59	9	>sp|Q9ULH1|ASAP1_HUMAN Arf-GAP with SH3 domain, ANK repeat and PH domain-containing protein 1 OS=Homo sapiens OX=9606 GN=ASAP1 PE=1 SV=4	13555	231128_vra_hs_jacalin_impa_pngasef_trypsin_20.ScanId;v=1;d1=4179.4179.2	controllerType=0 controllerNumber=1 scan=4179	14.2521
03528:2	80	K.PT[+1021.360]PS.S	HexNAc(2)Hex(2)NeuAc(1)	T[+1021]	711.786	2	1422.56	1422.56	0	0.7	530	NRagged	258.52	258.52	3.3	4.75	9	>sp|Q9ULH1|ASAP1_HUMAN Arf-GAP with SH3 domain, ANK repeat and PH domain-containing protein 1 OS=Homo sapiens OX=9606 GN=ASAP1 PE=1 SV=4	13555	231128_vra_hs_jacalin_impa_pngasef_trypsin_20.ScanId;v=1;d1=6481.6481.2	controllerType=0 controllerNumber=1 scan=6481	18.593
03098:2	80	K.PT[+1021.360]PS.S	HexNAc(2)Hex(2)NeuAc(1)	T[+1021]	711.784	2	1422.56	1422.56	0	-1.9	530	NRagged	263.62	263.62	3.3	4.59	9	>sp|Q9ULH1|ASAP1_HUMAN Arf-GAP with SH3 domain, ANK repeat and PH domain-containing protein 1 OS=Homo sapiens OX=9606 GN=ASAP1 PE=1 SV=4	13555	231128_vra_hs_jacalin_impa_pngasef_trypsin_20.ScanId;v=1;d1=6035.6035.2	controllerType=0 controllerNumber=1 scan=6035	17.7735
01306:2	80	K.PT[+730.264]PS.S	HexNAc(2)Hex(2)	T[+730]	566.237	2	1131.47	1131.47	0	-0.5	530	NRagged	264.86	6.33	3.3	2.81	9	>sp|Q9ULH1|ASAP1_HUMAN Arf-GAP with SH3 domain, ANK repeat and PH domain-containing protein 1 OS=Homo sapiens OX=9606 GN=ASAP1 PE=1 SV=4	13555	231128_vra_hs_jacalin_impa_pngasef_trypsin_20.ScanId;v=1;d1=4152.4152.2	controllerType=0 controllerNumber=1 scan=4152	14.2061
03508:2	80	K.PT[+1021.360]PS.S	HexNAc(2)Hex(2)NeuAc(1)	T[+1021]	711.785	2	1422.56	1422.56	0	0.3	530	NRagged	271.48	271.48	3.3	4.89	9	>sp|Q9ULH1|ASAP1_HUMAN Arf-GAP with SH3 domain, ANK repeat and PH domain-containing protein 1 OS=Homo sapiens OX=9606 GN=ASAP1 PE=1 SV=4	13555	231128_vra_hs_jacalin_impa_pngasef_trypsin_20.ScanId;v=1;d1=6460.6460.2	controllerType=0 controllerNumber=1 scan=6460	18.5488
03065:2	80	K.PT[+1021.360]PS.S	HexNAc(2)Hex(2)NeuAc(1)	T[+1021]	711.785	2	1422.56	1422.56	0	-0.3	530	NRagged	279.53	279.53	3.3	4.85	9	>sp|Q9ULH1|ASAP1_HUMAN Arf-GAP with SH3 domain, ANK repeat and PH domain-containing protein 1 OS=Homo sapiens OX=9606 GN=ASAP1 PE=1 SV=4	13555	231128_vra_hs_jacalin_impa_pngasef_trypsin_20.ScanId;v=1;d1=6001.6001.2	controllerType=0 controllerNumber=1 scan=6001	17.7071
01186:2	80	K.PT[+730.264]PS.S	HexNAc(2)Hex(2)	T[+730]	566.237	2	1131.47	1131.47	0	0.2	530	NRagged	304.76	1.2	1.2	3.36	9	>sp|Q9ULH1|ASAP1_HUMAN Arf-GAP with SH3 domain, ANK repeat and PH domain-containing protein 1 OS=Homo sapiens OX=9606 GN=ASAP1 PE=1 SV=4	13555	231128_vra_hs_jacalin_impa_pngasef_trypsin_20.ScanId;v=1;d1=4027.4027.2	controllerType=0 controllerNumber=1 scan=4027	13.9759
01199:2	80	K.PT[+730.264]PS.S	HexNAc(2)Hex(2)	T[+730]	566.238	2	1131.47	1131.47	0	0.6	530	NRagged	307.36	1.33	1.33	3.36	9	>sp|Q9ULH1|ASAP1_HUMAN Arf-GAP with SH3 domain, ANK repeat and PH domain-containing protein 1 OS=Homo sapiens OX=9606 GN=ASAP1 PE=1 SV=4	13555	231128_vra_hs_jacalin_impa_pngasef_trypsin_20.ScanId;v=1;d1=4041.4041.2	controllerType=0 controllerNumber=1 scan=4041	14.0058
03381:2	80	K.PT[+1021.360]PS.S	HexNAc(2)Hex(2)NeuAc(1)	T[+1021]	711.785	2	1422.56	1422.56	0	-0.5	530	NRagged	319.23	319.23	3.3	5.41	9	>sp|Q9ULH1|ASAP1_HUMAN Arf-GAP with SH3 domain, ANK repeat and PH domain-containing protein 1 OS=Homo sapiens OX=9606 GN=ASAP1 PE=1 SV=4	13555	231128_vra_hs_jacalin_impa_pngasef_trypsin_20.ScanId;v=1;d1=6329.6329.2	controllerType=0 controllerNumber=1 scan=6329	18.327
03224:2	80	K.PT[+1021.360]PS.S	HexNAc(2)Hex(2)NeuAc(1)	T[+1021]	711.785	2	1422.56	1422.56	0	-0.1	530	NRagged	334.15	334.15	3.3	5.54	9	>sp|Q9ULH1|ASAP1_HUMAN Arf-GAP with SH3 domain, ANK repeat and PH domain-containing protein 1 OS=Homo sapiens OX=9606 GN=ASAP1 PE=1 SV=4	13555	231128_vra_hs_jacalin_impa_pngasef_trypsin_20.ScanId;v=1;d1=6166.6166.2	controllerType=0 controllerNumber=1 scan=6166	18.0237
01405:2	80	K.PT[+203.079]PS[+203.079].S	HexNAc(1),HexNAc(1)	S[+203], T[+203]	404.184	2	807.361	807.362	0	-0.4	530	NRagged	98.86	0.18	0.18	1.25	9	>sp|Q9ULH1|ASAP1_HUMAN Arf-GAP with SH3 domain, ANK repeat and PH domain-containing protein 1 OS=Homo sapiens OX=9606 GN=ASAP1 PE=1 SV=4	13555	231128_vra_hs_jacalin_impa_pngasef_trypsin_20.ScanId;v=1;d1=4254.4254.2	controllerType=0 controllerNumber=1 scan=4254	14.3834
03630:2	80	K.PT[+203.079]PS[+656.228].S	HexNAc(1),HexNAc(1)Hex(1)NeuAc(1)	S[+656], T[+203]	630.759	2	1260.51	1260.51	0	-0.3	530	NRagged	193.95	11.72	0	2.43	9	>sp|Q9ULH1|ASAP1_HUMAN Arf-GAP with SH3 domain, ANK repeat and PH domain-containing protein 1 OS=Homo sapiens OX=9606 GN=ASAP1 PE=1 SV=4	13555	231128_vra_hs_jacalin_impa_pngasef_trypsin_20.ScanId;v=1;d1=6587.6587.2	controllerType=0 controllerNumber=1 scan=6587	18.7833
03497:2	80	K.PT[+203.079]PS[+656.228].S	HexNAc(1),HexNAc(1)Hex(1)NeuAc(1)	S[+656], T[+203]	630.758	2	1260.51	1260.51	0	-0.4	530	NRagged	196.26	16.16	0	2.33	9	>sp|Q9ULH1|ASAP1_HUMAN Arf-GAP with SH3 domain, ANK repeat and PH domain-containing protein 1 OS=Homo sapiens OX=9606 GN=ASAP1 PE=1 SV=4	13555	231128_vra_hs_jacalin_impa_pngasef_trypsin_20.ScanId;v=1;d1=6449.6449.2	controllerType=0 controllerNumber=1 scan=6449	18.5307
03522:2	80	K.PT[+656.228]PS[+203.079].S	HexNAc(1)Hex(1)NeuAc(1),HexNAc(1)	S[+203], T[+656]	630.759	2	1260.51	1260.51	0	0.4	530	NRagged	201.06	16.24	0	2.43	9	>sp|Q9ULH1|ASAP1_HUMAN Arf-GAP with SH3 domain, ANK repeat and PH domain-containing protein 1 OS=Homo sapiens OX=9606 GN=ASAP1 PE=1 SV=4	13555	231128_vra_hs_jacalin_impa_pngasef_trypsin_20.ScanId;v=1;d1=6475.6475.2	controllerType=0 controllerNumber=1 scan=6475	18.5813
15538:3	81	K.NYLAWYQQKPGQPPK.L			606.649	3	1817.93	1817.93	0	0.2	57	Non	229.36	182.98	182.98	3.4	3	>sp|P06312|KV401_HUMAN Immunoglobulin kappa variable 4-1 OS=Homo sapiens OX=9606 GN=IGKV4-1 PE=1 SV=1	2155	231128_vra_hs_jacalin_impa_pngasef_trypsin_20.ScanId;v=1;d1=18970.18970.3	controllerType=0 controllerNumber=1 scan=18970	38.3988
15500:3	81	K.N[+0.984]YLAWYQQKPGQPPK.L		N[+1]	606.983	3	1818.93	1818.92	0	9.2	57	Non	210.21	144.3	144.3	2.4	3	>sp|P06312|KV401_HUMAN Immunoglobulin kappa variable 4-1 OS=Homo sapiens OX=9606 GN=IGKV4-1 PE=1 SV=1	2155	231128_vra_hs_jacalin_impa_pngasef_trypsin_20.ScanId;v=1;d1=18931.18931.3	controllerType=0 controllerNumber=1 scan=18931	38.3426
23439:2	81	K.LLIYWASTR.E			561.818	2	1122.63	1122.63	0	-1.5	72	Non	397.58	197.61	197.61	4.34	3	>sp|P06312|KV401_HUMAN Immunoglobulin kappa variable 4-1 OS=Homo sapiens OX=9606 GN=IGKV4-1 PE=1 SV=1	2155	231128_vra_hs_jacalin_impa_pngasef_trypsin_20.ScanId;v=1;d1=27149.27149.2	controllerType=0 controllerNumber=1 scan=27149	50.4194
23279:2	81	K.LLIYWASTR.E			561.819	2	1122.63	1122.63	0	-0.4	72	Non	528.12	234.27	234.27	6.37	3	>sp|P06312|KV401_HUMAN Immunoglobulin kappa variable 4-1 OS=Homo sapiens OX=9606 GN=IGKV4-1 PE=1 SV=1	2155	231128_vra_hs_jacalin_impa_pngasef_trypsin_20.ScanId;v=1;d1=26985.26985.2	controllerType=0 controllerNumber=1 scan=26985	50.1796
23257:2	81	K.LLIYWASTR.E			561.818	2	1122.63	1122.63	0	-0.8	72	Non	557.36	237.88	237.88	6.65	3	>sp|P06312|KV401_HUMAN Immunoglobulin kappa variable 4-1 OS=Homo sapiens OX=9606 GN=IGKV4-1 PE=1 SV=1	2155	231128_vra_hs_jacalin_impa_pngasef_trypsin_20.ScanId;v=1;d1=26962.26962.2	controllerType=0 controllerNumber=1 scan=26962	50.1467
05204:2	82	R.QVQNLVNK.S			471.772	2	942.537	942.537	0	-0.2	434	NRagged	105.68	9.86	9.86	0.09	8	>sp|P15924|DESP_HUMAN Desmoplakin OS=Homo sapiens OX=9606 GN=DSP PE=1 SV=3	2828	231128_vra_hs_jacalin_impa_pngasef_trypsin_20.ScanId;v=1;d1=8220.8220.2	controllerType=0 controllerNumber=1 scan=8220	21.7679
05170:2	82	R.QVQNLVNK.S			471.772	2	942.536	942.537	0	-1	434	NRagged	275.73	118.57	118.57	3.07	8	>sp|P15924|DESP_HUMAN Desmoplakin OS=Homo sapiens OX=9606 GN=DSP PE=1 SV=3	2828	231128_vra_hs_jacalin_impa_pngasef_trypsin_20.ScanId;v=1;d1=8185.8185.2	controllerType=0 controllerNumber=1 scan=8185	21.7052
03758:2	82	K.VTQLTDR.W			416.73	2	832.452	832.452	0	0	860	Non	152.22	25.54	25.54	0.05	8	>sp|P15924|DESP_HUMAN Desmoplakin OS=Homo sapiens OX=9606 GN=DSP PE=1 SV=3	2828	231128_vra_hs_jacalin_impa_pngasef_trypsin_20.ScanId;v=1;d1=6719.6719.2	controllerType=0 controllerNumber=1 scan=6719	19.0288
16878:2	82	R.YIELLTR.S			454.266	2	907.524	907.525	0	-0.9	1003	NRagged	272.44	126.3	126.3	2.99	8	>sp|P15924|DESP_HUMAN Desmoplakin OS=Homo sapiens OX=9606 GN=DSP PE=1 SV=3	2828	231128_vra_hs_jacalin_impa_pngasef_trypsin_20.ScanId;v=1;d1=20376.20376.2	controllerType=0 controllerNumber=1 scan=20376	40.3594
08320:2	82	R.VLLQEEGTR.K			522.788	2	1044.57	1044.57	0	-0.6	1176	Non	250.76	76.51	76.51	2.69	8	>sp|P15924|DESP_HUMAN Desmoplakin OS=Homo sapiens OX=9606 GN=DSP PE=1 SV=3	2828	231128_vra_hs_jacalin_impa_pngasef_trypsin_20.ScanId;v=1;d1=11462.11462.2	controllerType=0 controllerNumber=1 scan=11462	27.3655
08295:2	82	R.VLLQEEGTR.K			522.788	2	1044.57	1044.57	0	0.3	1176	Non	356.33	143.73	143.73	3.95	8	>sp|P15924|DESP_HUMAN Desmoplakin OS=Homo sapiens OX=9606 GN=DSP PE=1 SV=3	2828	231128_vra_hs_jacalin_impa_pngasef_trypsin_20.ScanId;v=1;d1=11436.11436.2	controllerType=0 controllerNumber=1 scan=11436	27.3199
03745:2	82	K.STLEAETR.V			453.73	2	906.452	906.453	0	-0.6	1841	CRagged	189.08	51.61	51.61	1.76	8	>sp|P15924|DESP_HUMAN Desmoplakin OS=Homo sapiens OX=9606 GN=DSP PE=1 SV=3	2828	231128_vra_hs_jacalin_impa_pngasef_trypsin_20.ScanId;v=1;d1=6706.6706.2	controllerType=0 controllerNumber=1 scan=6706	19.0039
04872:2	82	R.ETQSQLETER.S			610.791	2	1220.58	1220.58	0	0.2	1923	NRagged	232.74	206.86	206.86	3.85	8	>sp|P15924|DESP_HUMAN Desmoplakin OS=Homo sapiens OX=9606 GN=DSP PE=1 SV=3	2828	231128_vra_hs_jacalin_impa_pngasef_trypsin_20.ScanId;v=1;d1=7876.7876.2	controllerType=0 controllerNumber=1 scan=7876	21.1495
18181:3	82	R.PSTVNELESGQISYDEVGER.I			737.013	3	2209.02	2209.03	0	-0.8	2230	Non	82.35	52.77	52.77	1.99	8	>sp|P15924|DESP_HUMAN Desmoplakin OS=Homo sapiens OX=9606 GN=DSP PE=1 SV=3	2828	231128_vra_hs_jacalin_impa_pngasef_trypsin_20.ScanId;v=1;d1=21719.21719.3	controllerType=0 controllerNumber=1 scan=21719	42.3398
18664:2	82	R.GLVGIEFK.E			431.755	2	862.503	862.503	0	0	2319	Non	404.91	134.96	134.96	4.08	8	>sp|P15924|DESP_HUMAN Desmoplakin OS=Homo sapiens OX=9606 GN=DSP PE=1 SV=3	2828	231128_vra_hs_jacalin_impa_pngasef_trypsin_20.ScanId;v=1;d1=22218.22218.2	controllerType=0 controllerNumber=1 scan=22218	43.11
29282:3	83	K.DKFSEFWDLDPEVRP.T			627.299	3	1879.88	1879.89	0	-1.1	79	NRagged	40.16	40.16	40.16	0.03	2	>sp|P02656|APOC3_HUMAN Apolipoprotein C-III OS=Homo sapiens OX=9606 GN=APOC3 PE=1 SV=1	1951	231128_vra_hs_jacalin_impa_pngasef_trypsin_20.ScanId;v=1;d1=33181.33181.3	controllerType=0 controllerNumber=1 scan=33181	59.3219
29241:3	83	K.DKFSEFWDLDPEVRP.T			627.301	3	1879.89	1879.89	0	1.4	79	NRagged	322.93	318.61	318.61	4.21	2	>sp|P02656|APOC3_HUMAN Apolipoprotein C-III OS=Homo sapiens OX=9606 GN=APOC3 PE=1 SV=1	1951	231128_vra_hs_jacalin_impa_pngasef_trypsin_20.ScanId;v=1;d1=33139.33139.3	controllerType=0 controllerNumber=1 scan=33139	59.2581
30100:2	83	K.FSEFWDLDPEVRP.T			818.886	2	1636.77	1636.76	0	0.8	81	NRagged	395.29	332.12	332.12	5.03	2	>sp|P02656|APOC3_HUMAN Apolipoprotein C-III OS=Homo sapiens OX=9606 GN=APOC3 PE=1 SV=1	1951	231128_vra_hs_jacalin_impa_pngasef_trypsin_20.ScanId;v=1;d1=34026.34026.2	controllerType=0 controllerNumber=1 scan=34026	60.7013
14354:3	84	T.SYDPELTESS[+656.228]GS[+203.079]ASHIDC[+57.021]R.M	HexNAc(1)Hex(1)NeuAc(1),HexNAc(1)	C[+57], S[+203][+656]	990.742	3	2970.21	2970.21	0	2.3	26	CRagged	397.94	310.18	0	6.8	1	>sp|P02748|CO9_HUMAN Complement component C9 OS=Homo sapiens OX=9606 GN=C9 PE=1 SV=2	1965	231128_vra_hs_jacalin_impa_pngasef_trypsin_20.ScanId;v=1;d1=17746.17746.3	controllerType=0 controllerNumber=1 scan=17746	36.6884
09819:2	85	K.VGVN[+0.984]GFGR.I		N[+1]	403.711	2	806.414	806.415	0	-1.5	6	Non	316.57	174.64	174.64	3.61	4	>sp|P04406|G3P_HUMAN Glyceraldehyde-3-phosphate dehydrogenase OS=Homo sapiens OX=9606 GN=GAPDH PE=1 SV=3	2050	231128_vra_hs_jacalin_impa_pngasef_trypsin_20.ScanId;v=1;d1=13015.13015.2	controllerType=0 controllerNumber=1 scan=13015	29.8541
09785:2	85	K.VGVN[+0.984]GFGR.I		N[+1]	403.711	2	806.414	806.415	0	-1.2	6	Non	358.44	184.31	184.31	4.11	4	>sp|P04406|G3P_HUMAN Glyceraldehyde-3-phosphate dehydrogenase OS=Homo sapiens OX=9606 GN=GAPDH PE=1 SV=3	2050	231128_vra_hs_jacalin_impa_pngasef_trypsin_20.ScanId;v=1;d1=12980.12980.2	controllerType=0 controllerNumber=1 scan=12980	29.8038
09646:2	85	K.VIPELNGK.L			435.258	2	869.508	869.509	0	-1.1	220	Non	137.05	2.78	2.78	0.01	4	>sp|P04406|G3P_HUMAN Glyceraldehyde-3-phosphate dehydrogenase OS=Homo sapiens OX=9606 GN=GAPDH PE=1 SV=3	2050	231128_vra_hs_jacalin_impa_pngasef_trypsin_20.ScanId;v=1;d1=12835.12835.2	controllerType=0 controllerNumber=1 scan=12835	29.6131
10995:2	85	K.VIPELN[+0.984]GK.L		N[+1]	435.75	2	870.492	870.493	0	-1.4	220	Non	278.43	161.05	161.05	3.1	4	>sp|P04406|G3P_HUMAN Glyceraldehyde-3-phosphate dehydrogenase OS=Homo sapiens OX=9606 GN=GAPDH PE=1 SV=3	2050	231128_vra_hs_jacalin_impa_pngasef_trypsin_20.ScanId;v=1;d1=14259.14259.2	controllerType=0 controllerNumber=1 scan=14259	31.6187
10971:2	85	K.VIPELN[+0.984]GK.L		N[+1]	435.75	2	870.492	870.493	0	-0.9	220	Non	285.6	173.84	173.84	3.45	4	>sp|P04406|G3P_HUMAN Glyceraldehyde-3-phosphate dehydrogenase OS=Homo sapiens OX=9606 GN=GAPDH PE=1 SV=3	2050	231128_vra_hs_jacalin_impa_pngasef_trypsin_20.ScanId;v=1;d1=14234.14234.2	controllerType=0 controllerNumber=1 scan=14234	31.5836
02793:2	85	K.QASEGPLK.G			415.224	2	829.441	829.441	0	-1.1	264	Non	287.63	123.98	123.98	3.1	4	>sp|P04406|G3P_HUMAN Glyceraldehyde-3-phosphate dehydrogenase OS=Homo sapiens OX=9606 GN=GAPDH PE=1 SV=3	2050	231128_vra_hs_jacalin_impa_pngasef_trypsin_20.ScanId;v=1;d1=5716.5716.2	controllerType=0 controllerNumber=1 scan=5716	17.2023
02771:2	85	K.QASEGPLK.G			415.224	2	829.441	829.441	0	-0.8	264	Non	364.97	174.03	174.03	4.34	4	>sp|P04406|G3P_HUMAN Glyceraldehyde-3-phosphate dehydrogenase OS=Homo sapiens OX=9606 GN=GAPDH PE=1 SV=3	2050	231128_vra_hs_jacalin_impa_pngasef_trypsin_20.ScanId;v=1;d1=5693.5693.2	controllerType=0 controllerNumber=1 scan=5693	17.1614
05669:2	86	R.AIADKPGEDAEA.T			593.782	2	1186.56	1186.56	0	-1.1	614	NRagged	220.04	106.43	106.43	2.82	1	>sp|Q06033|ITIH3_HUMAN Inter-alpha-trypsin inhibitor heavy chain H3 OS=Homo sapiens OX=9606 GN=ITIH3 PE=1 SV=2	5493	231128_vra_hs_jacalin_impa_pngasef_trypsin_20.ScanId;v=1;d1=8703.8703.2	controllerType=0 controllerNumber=1 scan=8703	22.5969
05652:2	86	R.AIADKPGEDAEA.T			593.783	2	1186.56	1186.56	0	-0.4	614	NRagged	421.3	360.97	360.97	6.48	1	>sp|Q06033|ITIH3_HUMAN Inter-alpha-trypsin inhibitor heavy chain H3 OS=Homo sapiens OX=9606 GN=ITIH3 PE=1 SV=2	5493	231128_vra_hs_jacalin_impa_pngasef_trypsin_20.ScanId;v=1;d1=8685.8685.2	controllerType=0 controllerNumber=1 scan=8685	22.5643
15229:3	87	P.S[+656.228]VGAAAGPVVPPC[+57.021]PGR.I	HexNAc(1)Hex(1)NeuAc(1)	C[+57], S[+656]	716.672	3	2148	2148	0	-0.2	346	CRagged	80.8	41.17	41.17	1.17	1	>sp|P02765|FETUA_HUMAN Alpha-2-HS-glycoprotein OS=Homo sapiens OX=9606 GN=AHSG PE=1 SV=2	1972	231128_vra_hs_jacalin_impa_pngasef_trypsin_20.ScanId;v=1;d1=18651.18651.3	controllerType=0 controllerNumber=1 scan=18651	37.9647
15615:3	87	P.S[+656.228]VGAAAGPVVPPC[+57.021]PGR.I	HexNAc(1)Hex(1)NeuAc(1)	C[+57], S[+656]	716.672	3	2148	2148	0	0.5	346	CRagged	100.31	31.64	31.64	1.91	1	>sp|P02765|FETUA_HUMAN Alpha-2-HS-glycoprotein OS=Homo sapiens OX=9606 GN=AHSG PE=1 SV=2	1972	231128_vra_hs_jacalin_impa_pngasef_trypsin_20.ScanId;v=1;d1=19049.19049.3	controllerType=0 controllerNumber=1 scan=19049	38.5062
15197:3	87	P.S[+656.228]VGAAAGPVVPPC[+57.021]PGR.I	HexNAc(1)Hex(1)NeuAc(1)	C[+57], S[+656]	716.671	3	2148	2148	0	-1.2	346	CRagged	128.1	82.23	82.23	1.74	1	>sp|P02765|FETUA_HUMAN Alpha-2-HS-glycoprotein OS=Homo sapiens OX=9606 GN=AHSG PE=1 SV=2	1972	231128_vra_hs_jacalin_impa_pngasef_trypsin_20.ScanId;v=1;d1=18618.18618.3	controllerType=0 controllerNumber=1 scan=18618	37.9145
15227:3	87	P.S[+656.228]VGAAAGPVVPPC[+57.021]PGR.I	HexNAc(1)Hex(1)NeuAc(1)	C[+57], S[+656]	716.672	3	2148	2148	0	-0.2	346	CRagged	379.79	226.89	226.89	5.84	1	>sp|P02765|FETUA_HUMAN Alpha-2-HS-glycoprotein OS=Homo sapiens OX=9606 GN=AHSG PE=1 SV=2	1972	231128_vra_hs_jacalin_impa_pngasef_trypsin_20.ScanId;v=1;d1=18649.18649.3	controllerType=0 controllerNumber=1 scan=18649	37.9604
15195:3	87	P.S[+656.228]VGAAAGPVVPPC[+57.021]PGR.I	HexNAc(1)Hex(1)NeuAc(1)	C[+57], S[+656]	716.671	3	2148	2148	0	-1.2	346	CRagged	464.49	337.53	337.53	6.39	1	>sp|P02765|FETUA_HUMAN Alpha-2-HS-glycoprotein OS=Homo sapiens OX=9606 GN=AHSG PE=1 SV=2	1972	231128_vra_hs_jacalin_impa_pngasef_trypsin_20.ScanId;v=1;d1=18616.18616.3	controllerType=0 controllerNumber=1 scan=18616	37.9095
35674:3	88	K.AFEN[+0.984]VTDLQWLILDHNLLENSK.I		N[+1]	871.779	3	2613.32	2613.32	0	0.9	85	Non	346.54	317.62	186.81	6.02	2	>sp|P51884|LUM_HUMAN Lumican OS=Homo sapiens OX=9606 GN=LUM PE=1 SV=2	4507	231128_vra_hs_jacalin_impa_pngasef_trypsin_20.ScanId;v=1;d1=39775.39775.3	controllerType=0 controllerNumber=1 scan=39775	69.3217
18471:2	88	K.ISNIPDEYFK.R			613.307	2	1225.61	1225.61	0	-2	217	Non	305.03	93.53	93.53	2.81	2	>sp|P51884|LUM_HUMAN Lumican OS=Homo sapiens OX=9606 GN=LUM PE=1 SV=2	4507	231128_vra_hs_jacalin_impa_pngasef_trypsin_20.ScanId;v=1;d1=22018.22018.2	controllerType=0 controllerNumber=1 scan=22018	42.8027
10651:2	89	R.ELNLSYNK.I			490.755	2	980.502	980.505	0	-3.1	151	Non	221.69	92.47	92.47	2.1	3	>sp|Q7Z7A1|CNTRL_HUMAN Centriolin OS=Homo sapiens OX=9606 GN=CNTRL PE=1 SV=2	8154	231128_vra_hs_jacalin_impa_pngasef_trypsin_20.ScanId;v=1;d1=13896.13896.2	controllerType=0 controllerNumber=1 scan=13896	31.1211
11001:2	89	R.ELNLSYNK.I			490.758	2	980.508	980.505	0	3.7	151	Non	265.5	141.03	141.03	2.43	3	>sp|Q7Z7A1|CNTRL_HUMAN Centriolin OS=Homo sapiens OX=9606 GN=CNTRL PE=1 SV=2	8154	231128_vra_hs_jacalin_impa_pngasef_trypsin_20.ScanId;v=1;d1=14265.14265.2	controllerType=0 controllerNumber=1 scan=14265	31.6274
11893:2	89	R.ELNLSYNK.I			490.756	2	980.505	980.505	0	0.8	151	Non	266.59	125.16	125.16	2.94	3	>sp|Q7Z7A1|CNTRL_HUMAN Centriolin OS=Homo sapiens OX=9606 GN=CNTRL PE=1 SV=2	8154	231128_vra_hs_jacalin_impa_pngasef_trypsin_20.ScanId;v=1;d1=15186.15186.2	controllerType=0 controllerNumber=1 scan=15186	33.0718
10030:2	89	R.ELNLSYNK.I			490.755	2	980.504	980.505	0	-1.2	151	Non	286.14	140.42	140.42	3.08	3	>sp|Q7Z7A1|CNTRL_HUMAN Centriolin OS=Homo sapiens OX=9606 GN=CNTRL PE=1 SV=2	8154	231128_vra_hs_jacalin_impa_pngasef_trypsin_20.ScanId;v=1;d1=13233.13233.2	controllerType=0 controllerNumber=1 scan=13233	30.1996
11327:2	89	R.ELNLSYNK.I			490.756	2	980.505	980.505	0	-0.2	151	Non	292.36	154.14	154.14	3.1	3	>sp|Q7Z7A1|CNTRL_HUMAN Centriolin OS=Homo sapiens OX=9606 GN=CNTRL PE=1 SV=2	8154	231128_vra_hs_jacalin_impa_pngasef_trypsin_20.ScanId;v=1;d1=14602.14602.2	controllerType=0 controllerNumber=1 scan=14602	32.1562
10833:2	89	R.ELNLSYNK.I			490.757	2	980.506	980.505	0	1.4	151	Non	296.9	158.11	158.11	3.07	3	>sp|Q7Z7A1|CNTRL_HUMAN Centriolin OS=Homo sapiens OX=9606 GN=CNTRL PE=1 SV=2	8154	231128_vra_hs_jacalin_impa_pngasef_trypsin_20.ScanId;v=1;d1=14091.14091.2	controllerType=0 controllerNumber=1 scan=14091	31.3909
10801:2	89	R.ELNLSYNK.I			490.756	2	980.504	980.505	0	-0.4	151	Non	307.22	138.09	138.09	3.18	3	>sp|Q7Z7A1|CNTRL_HUMAN Centriolin OS=Homo sapiens OX=9606 GN=CNTRL PE=1 SV=2	8154	231128_vra_hs_jacalin_impa_pngasef_trypsin_20.ScanId;v=1;d1=14058.14058.2	controllerType=0 controllerNumber=1 scan=14058	31.3503
10609:2	89	R.ELNLSYNK.I			490.755	2	980.503	980.505	0	-1.4	151	Non	333.49	144.7	144.7	3.54	3	>sp|Q7Z7A1|CNTRL_HUMAN Centriolin OS=Homo sapiens OX=9606 GN=CNTRL PE=1 SV=2	8154	231128_vra_hs_jacalin_impa_pngasef_trypsin_20.ScanId;v=1;d1=13849.13849.2	controllerType=0 controllerNumber=1 scan=13849	31.0591
10487:2	89	R.ELNLSYNK.I			490.755	2	980.503	980.505	0	-1.6	151	Non	340.06	151.48	151.48	3.63	3	>sp|Q7Z7A1|CNTRL_HUMAN Centriolin OS=Homo sapiens OX=9606 GN=CNTRL PE=1 SV=2	8154	231128_vra_hs_jacalin_impa_pngasef_trypsin_20.ScanId;v=1;d1=13711.13711.2	controllerType=0 controllerNumber=1 scan=13711	30.8979
09994:2	89	R.ELNLSYNK.I			490.755	2	980.503	980.505	0	-1.4	151	Non	345.97	178.83	178.83	3.66	3	>sp|Q7Z7A1|CNTRL_HUMAN Centriolin OS=Homo sapiens OX=9606 GN=CNTRL PE=1 SV=2	8154	231128_vra_hs_jacalin_impa_pngasef_trypsin_20.ScanId;v=1;d1=13196.13196.2	controllerType=0 controllerNumber=1 scan=13196	30.148
10460:2	89	R.ELNLSYNK.I			490.755	2	980.504	980.505	0	-1.2	151	Non	372.15	144.65	144.65	3.84	3	>sp|Q7Z7A1|CNTRL_HUMAN Centriolin OS=Homo sapiens OX=9606 GN=CNTRL PE=1 SV=2	8154	231128_vra_hs_jacalin_impa_pngasef_trypsin_20.ScanId;v=1;d1=13683.13683.2	controllerType=0 controllerNumber=1 scan=13683	30.8602
10356:2	89	R.ELNLSYNK.I			490.755	2	980.504	980.505	0	-1.2	151	Non	403.06	199.45	199.45	5.27	3	>sp|Q7Z7A1|CNTRL_HUMAN Centriolin OS=Homo sapiens OX=9606 GN=CNTRL PE=1 SV=2	8154	231128_vra_hs_jacalin_impa_pngasef_trypsin_20.ScanId;v=1;d1=13575.13575.2	controllerType=0 controllerNumber=1 scan=13575	30.6979
10331:2	89	R.ELNLSYNK.I			490.755	2	980.504	980.505	0	-1	151	Non	432.27	193.58	193.58	4.86	3	>sp|Q7Z7A1|CNTRL_HUMAN Centriolin OS=Homo sapiens OX=9606 GN=CNTRL PE=1 SV=2	8154	231128_vra_hs_jacalin_impa_pngasef_trypsin_20.ScanId;v=1;d1=13549.13549.2	controllerType=0 controllerNumber=1 scan=13549	30.6591
10220:2	89	R.ELNLSYNK.I			490.755	2	980.503	980.505	0	-1.8	151	Non	441.22	194.14	194.14	4.75	3	>sp|Q7Z7A1|CNTRL_HUMAN Centriolin OS=Homo sapiens OX=9606 GN=CNTRL PE=1 SV=2	8154	231128_vra_hs_jacalin_impa_pngasef_trypsin_20.ScanId;v=1;d1=13429.13429.2	controllerType=0 controllerNumber=1 scan=13429	30.4913
10188:2	89	R.ELNLSYNK.I			490.756	2	980.504	980.505	0	-0.8	151	Non	479.89	195.38	195.38	5.81	3	>sp|Q7Z7A1|CNTRL_HUMAN Centriolin OS=Homo sapiens OX=9606 GN=CNTRL PE=1 SV=2	8154	231128_vra_hs_jacalin_impa_pngasef_trypsin_20.ScanId;v=1;d1=13396.13396.2	controllerType=0 controllerNumber=1 scan=13396	30.4412
11704:2	89	R.ELNLSYN[+0.984]K.I		N[+1]	491.247	2	981.487	981.489	0	-1.5	151	Non	211.15	45.77	13.2	0.39	3	>sp|Q7Z7A1|CNTRL_HUMAN Centriolin OS=Homo sapiens OX=9606 GN=CNTRL PE=1 SV=2	8154	231128_vra_hs_jacalin_impa_pngasef_trypsin_20.ScanId;v=1;d1=14991.14991.2	controllerType=0 controllerNumber=1 scan=14991	32.7728
11166:2	89	R.ELN[+0.984]LSYNK.I		N[+1]	491.248	2	981.489	981.489	0	0.6	151	Non	231.21	36.26	36.26	2.14	3	>sp|Q7Z7A1|CNTRL_HUMAN Centriolin OS=Homo sapiens OX=9606 GN=CNTRL PE=1 SV=2	8154	231128_vra_hs_jacalin_impa_pngasef_trypsin_20.ScanId;v=1;d1=14435.14435.2	controllerType=0 controllerNumber=1 scan=14435	31.8858
11669:2	89	R.ELN[+0.984]LSYNK.I		N[+1]	491.248	2	981.488	981.489	0	-0.6	151	Non	250.97	65.93	65.93	2.46	3	>sp|Q7Z7A1|CNTRL_HUMAN Centriolin OS=Homo sapiens OX=9606 GN=CNTRL PE=1 SV=2	8154	231128_vra_hs_jacalin_impa_pngasef_trypsin_20.ScanId;v=1;d1=14955.14955.2	controllerType=0 controllerNumber=1 scan=14955	32.713
10733:2	89	R.ELN[+0.984]LSYNK.I		N[+1]	491.246	2	981.486	981.489	0	-3.3	151	Non	261.9	82.03	82.03	2.41	3	>sp|Q7Z7A1|CNTRL_HUMAN Centriolin OS=Homo sapiens OX=9606 GN=CNTRL PE=1 SV=2	8154	231128_vra_hs_jacalin_impa_pngasef_trypsin_20.ScanId;v=1;d1=13986.13986.2	controllerType=0 controllerNumber=1 scan=13986	31.2365
10754:2	89	R.ELN[+0.984]LSYNK.I		N[+1]	491.247	2	981.486	981.489	0	-2.3	151	Non	302.45	114.67	114.67	2.91	3	>sp|Q7Z7A1|CNTRL_HUMAN Centriolin OS=Homo sapiens OX=9606 GN=CNTRL PE=1 SV=2	8154	231128_vra_hs_jacalin_impa_pngasef_trypsin_20.ScanId;v=1;d1=14009.14009.2	controllerType=0 controllerNumber=1 scan=14009	31.2678
11438:2	89	R.ELN[+0.984]LSYNK.I		N[+1]	491.248	2	981.488	981.489	0	-0.8	151	Non	431.25	153.15	153.15	4.09	3	>sp|Q7Z7A1|CNTRL_HUMAN Centriolin OS=Homo sapiens OX=9606 GN=CNTRL PE=1 SV=2	8154	231128_vra_hs_jacalin_impa_pngasef_trypsin_20.ScanId;v=1;d1=14717.14717.2	controllerType=0 controllerNumber=1 scan=14717	32.331
11469:2	89	R.ELN[+0.984]LSYNK.I		N[+1]	491.248	2	981.489	981.489	0	-0.2	151	Non	435.43	169.24	169.24	4.47	3	>sp|Q7Z7A1|CNTRL_HUMAN Centriolin OS=Homo sapiens OX=9606 GN=CNTRL PE=1 SV=2	8154	231128_vra_hs_jacalin_impa_pngasef_trypsin_20.ScanId;v=1;d1=14749.14749.2	controllerType=0 controllerNumber=1 scan=14749	32.3837
01923:4	90	S.TT[+656.228]KPPFKPHGSR.D	HexNAc(1)Hex(1)NeuAc(1)	T[+656]	502.999	4	2008.97	2008.97	0	1	273	CRagged	185.62	103.02	4	2.1	4	>sp|P04196|HRG_HUMAN Histidine-rich glycoprotein OS=Homo sapiens OX=9606 GN=HRG PE=1 SV=1	2035	231128_vra_hs_jacalin_impa_pngasef_trypsin_20.ScanId;v=1;d1=4793.4793.4	controllerType=0 controllerNumber=1 scan=4793	15.4715
01903:4	90	S.TT[+656.228]KPPFKPHGSR.D	HexNAc(1)Hex(1)NeuAc(1)	T[+656]	502.998	4	2008.97	2008.97	0	0.6	273	CRagged	218.2	134.02	4	2.4	4	>sp|P04196|HRG_HUMAN Histidine-rich glycoprotein OS=Homo sapiens OX=9606 GN=HRG PE=1 SV=1	2035	231128_vra_hs_jacalin_impa_pngasef_trypsin_20.ScanId;v=1;d1=4772.4772.4	controllerType=0 controllerNumber=1 scan=4772	15.424
01126:3	90	T.T[+365.132]KPPFKPHGSR.D	HexNAc(1)Hex(1)	T[+365]	539.614	3	1616.83	1616.83	0	-0.6	274	CRagged	144.91	88.39	14.1	1.7	4	>sp|P04196|HRG_HUMAN Histidine-rich glycoprotein OS=Homo sapiens OX=9606 GN=HRG PE=1 SV=1	2035	231128_vra_hs_jacalin_impa_pngasef_trypsin_20.ScanId;v=1;d1=3965.3965.3	controllerType=0 controllerNumber=1 scan=3965	13.8597
01128:3	90	T.T[+365.132]KPPFKPHGSR.D	HexNAc(1)Hex(1)	T[+365]	539.614	3	1616.83	1616.83	0	-0.6	274	CRagged	156.95	99.86	99.86	1.29	4	>sp|P04196|HRG_HUMAN Histidine-rich glycoprotein OS=Homo sapiens OX=9606 GN=HRG PE=1 SV=1	2035	231128_vra_hs_jacalin_impa_pngasef_trypsin_20.ScanId;v=1;d1=3967.3967.3	controllerType=0 controllerNumber=1 scan=3967	13.8636
01102:3	90	T.T[+656.228]KPPFKPHGSR.D	HexNAc(1)Hex(1)NeuAc(1)	T[+656]	636.646	3	1907.92	1907.92	0	0.7	274	CRagged	167.17	82.82	82.82	1.32	4	>sp|P04196|HRG_HUMAN Histidine-rich glycoprotein OS=Homo sapiens OX=9606 GN=HRG PE=1 SV=1	2035	231128_vra_hs_jacalin_impa_pngasef_trypsin_20.ScanId;v=1;d1=3940.3940.3	controllerType=0 controllerNumber=1 scan=3940	13.8091
01098:4	90	T.T[+656.228]KPPFKPHGSR.D	HexNAc(1)Hex(1)NeuAc(1)	T[+656]	477.737	4	1907.92	1907.92	0	0.7	274	CRagged	183.11	55.93	55.93	1.28	4	>sp|P04196|HRG_HUMAN Histidine-rich glycoprotein OS=Homo sapiens OX=9606 GN=HRG PE=1 SV=1	2035	231128_vra_hs_jacalin_impa_pngasef_trypsin_20.ScanId;v=1;d1=3936.3936.4	controllerType=0 controllerNumber=1 scan=3936	13.8001
01077:4	90	T.T[+656.228]KPPFKPHGSR.D	HexNAc(1)Hex(1)NeuAc(1)	T[+656]	477.736	4	1907.92	1907.92	0	-1	274	CRagged	217.6	72.59	72.59	1.26	4	>sp|P04196|HRG_HUMAN Histidine-rich glycoprotein OS=Homo sapiens OX=9606 GN=HRG PE=1 SV=1	2035	231128_vra_hs_jacalin_impa_pngasef_trypsin_20.ScanId;v=1;d1=3914.3914.4	controllerType=0 controllerNumber=1 scan=3914	13.7576
01089:3	90	T.T[+656.228]KPPFKPHGSR.D	HexNAc(1)Hex(1)NeuAc(1)	T[+656]	636.645	3	1907.92	1907.92	0	-0.7	274	CRagged	230.55	139.48	139.48	2.49	4	>sp|P04196|HRG_HUMAN Histidine-rich glycoprotein OS=Homo sapiens OX=9606 GN=HRG PE=1 SV=1	2035	231128_vra_hs_jacalin_impa_pngasef_trypsin_20.ScanId;v=1;d1=3926.3926.3	controllerType=0 controllerNumber=1 scan=3926	13.7781
01075:4	90	T.TKPPFKPHGS[+656.228]R.D	HexNAc(1)Hex(1)NeuAc(1)	S[+656]	477.736	4	1907.92	1907.92	0	-1	274	CRagged	378.27	263.66	12.63	5.22	4	>sp|P04196|HRG_HUMAN Histidine-rich glycoprotein OS=Homo sapiens OX=9606 GN=HRG PE=1 SV=1	2035	231128_vra_hs_jacalin_impa_pngasef_trypsin_20.ScanId;v=1;d1=3912.3912.4	controllerType=0 controllerNumber=1 scan=3912	13.7549
01087:3	90	T.T[+656.228]KPPFKPHGSR.D	HexNAc(1)Hex(1)NeuAc(1)	T[+656]	636.645	3	1907.92	1907.92	0	-0.7	274	CRagged	378.91	204.92	12.9	4.61	4	>sp|P04196|HRG_HUMAN Histidine-rich glycoprotein OS=Homo sapiens OX=9606 GN=HRG PE=1 SV=1	2035	231128_vra_hs_jacalin_impa_pngasef_trypsin_20.ScanId;v=1;d1=3924.3924.3	controllerType=0 controllerNumber=1 scan=3924	13.7741
01100:3	90	T.TKPPFKPHGS[+656.228]R.D	HexNAc(1)Hex(1)NeuAc(1)	S[+656]	636.646	3	1907.92	1907.92	0	0.7	274	CRagged	391.14	186.03	8.95	4.44	4	>sp|P04196|HRG_HUMAN Histidine-rich glycoprotein OS=Homo sapiens OX=9606 GN=HRG PE=1 SV=1	2035	231128_vra_hs_jacalin_impa_pngasef_trypsin_20.ScanId;v=1;d1=3938.3938.3	controllerType=0 controllerNumber=1 scan=3938	13.8024
01096:4	90	T.TKPPFKPHGS[+656.228]R.D	HexNAc(1)Hex(1)NeuAc(1)	S[+656]	477.737	4	1907.92	1907.92	0	0.7	274	CRagged	402.01	266.87	11.21	5.56	4	>sp|P04196|HRG_HUMAN Histidine-rich glycoprotein OS=Homo sapiens OX=9606 GN=HRG PE=1 SV=1	2035	231128_vra_hs_jacalin_impa_pngasef_trypsin_20.ScanId;v=1;d1=3934.3934.4	controllerType=0 controllerNumber=1 scan=3934	13.7936
08826:2	91	R.SSEDPNEDIVER.N			695.31	2	1389.61	1389.61	0	0.3	47	CRagged	464.94	247.9	247.9	5.53	2	>sp|P01591|IGJ_HUMAN Immunoglobulin J chain OS=Homo sapiens OX=9606 GN=JCHAIN PE=1 SV=4	1878	231128_vra_hs_jacalin_impa_pngasef_trypsin_20.ScanId;v=1;d1=11987.11987.2	controllerType=0 controllerNumber=1 scan=11987	28.2532
08796:2	91	R.SSEDPNEDIVER.N			695.31	2	1389.61	1389.61	0	-0.1	47	CRagged	484.4	264.4	264.4	5.5	2	>sp|P01591|IGJ_HUMAN Immunoglobulin J chain OS=Homo sapiens OX=9606 GN=JCHAIN PE=1 SV=4	1878	231128_vra_hs_jacalin_impa_pngasef_trypsin_20.ScanId;v=1;d1=11956.11956.2	controllerType=0 controllerNumber=1 scan=11956	28.1991
12385:2	91	R.IIVPLNNR.E			469.793	2	938.578	938.578	0	-0.1	62	Non	203.71	98.18	98.18	2.38	2	>sp|P01591|IGJ_HUMAN Immunoglobulin J chain OS=Homo sapiens OX=9606 GN=JCHAIN PE=1 SV=4	1878	231128_vra_hs_jacalin_impa_pngasef_trypsin_20.ScanId;v=1;d1=15711.15711.2	controllerType=0 controllerNumber=1 scan=15711	33.82
12357:2	91	R.IIVPLNNR.E			469.793	2	938.578	938.578	0	-0.1	62	Non	286.69	126.76	126.76	3.1	2	>sp|P01591|IGJ_HUMAN Immunoglobulin J chain OS=Homo sapiens OX=9606 GN=JCHAIN PE=1 SV=4	1878	231128_vra_hs_jacalin_impa_pngasef_trypsin_20.ScanId;v=1;d1=15682.15682.2	controllerType=0 controllerNumber=1 scan=15682	33.7805
06273:2	92	A.STLQSGVPSR.F			516.277	2	1031.55	1031.55	0	-0.5	74	CRagged	347.98	115.03	115.03	3.76	2	>sp|A0A075B6S5|KV127_HUMAN Immunoglobulin kappa variable 1-27 OS=Homo sapiens OX=9606 GN=IGKV1-27 PE=3 SV=1	16433	231128_vra_hs_jacalin_impa_pngasef_trypsin_20.ScanId;v=1;d1=9334.9334.2	controllerType=0 controllerNumber=1 scan=9334	23.6742
06252:2	92	A.STLQSGVPSR.F			516.278	2	1031.55	1031.55	0	-0.1	74	CRagged	397.38	143.37	143.37	4.99	2	>sp|A0A075B6S5|KV127_HUMAN Immunoglobulin kappa variable 1-27 OS=Homo sapiens OX=9606 GN=IGKV1-27 PE=3 SV=1	16433	231128_vra_hs_jacalin_impa_pngasef_trypsin_20.ScanId;v=1;d1=9312.9312.2	controllerType=0 controllerNumber=1 scan=9312	23.6368
05555:2	92	S.TLQSGVPSR.F			472.761	2	944.515	944.516	0	-0.7	75	CRagged	340.99	95.9	95.9	3.43	2	>sp|A0A075B6S5|KV127_HUMAN Immunoglobulin kappa variable 1-27 OS=Homo sapiens OX=9606 GN=IGKV1-27 PE=3 SV=1	16433	231128_vra_hs_jacalin_impa_pngasef_trypsin_20.ScanId;v=1;d1=8584.8584.2	controllerType=0 controllerNumber=1 scan=8584	22.4091
05539:2	92	S.TLQSGVPSR.F			472.762	2	944.516	944.516	0	-0.3	75	CRagged	341.3	87.58	87.58	3.36	2	>sp|A0A075B6S5|KV127_HUMAN Immunoglobulin kappa variable 1-27 OS=Homo sapiens OX=9606 GN=IGKV1-27 PE=3 SV=1	16433	231128_vra_hs_jacalin_impa_pngasef_trypsin_20.ScanId;v=1;d1=8567.8567.2	controllerType=0 controllerNumber=1 scan=8567	22.374
02882:2	93	R.TQETQEIR.T			502.754	2	1004.5	1004.5	0	0.4	109	Specific	241.25	110.7	110.7	3.01	3	>sp|Q8N1N4|K2C78_HUMAN Keratin, type II cytoskeletal 78 OS=Homo sapiens OX=9606 GN=KRT78 PE=1 SV=2	8797	231128_vra_hs_jacalin_impa_pngasef_trypsin_20.ScanId;v=1;d1=5808.5808.2	controllerType=0 controllerNumber=1 scan=5808	17.3674
02862:2	93	R.TQETQEIR.T			502.754	2	1004.5	1004.5	0	-0.6	109	Specific	426.1	141.63	141.63	5.32	3	>sp|Q8N1N4|K2C78_HUMAN Keratin, type II cytoskeletal 78 OS=Homo sapiens OX=9606 GN=KRT78 PE=1 SV=2	8797	231128_vra_hs_jacalin_impa_pngasef_trypsin_20.ScanId;v=1;d1=5787.5787.2	controllerType=0 controllerNumber=1 scan=5787	17.3247
31625:2	93	R.YLDFSSIITEVR.A			721.874	2	1442.74	1442.75	0	-8.2	275	Non	335.98	204.45	204.45	3.09	3	>sp|Q8N1N4|K2C78_HUMAN Keratin, type II cytoskeletal 78 OS=Homo sapiens OX=9606 GN=KRT78 PE=1 SV=2	8797	231128_vra_hs_jacalin_impa_pngasef_trypsin_20.ScanId;v=1;d1=35600.35600.2	controllerType=0 controllerNumber=1 scan=35600	63.0464
31596:2	93	R.YLDFSSIITEVR.A			721.874	2	1442.74	1442.75	0	-7.7	275	Non	344.92	203.78	203.78	3.45	3	>sp|Q8N1N4|K2C78_HUMAN Keratin, type II cytoskeletal 78 OS=Homo sapiens OX=9606 GN=KRT78 PE=1 SV=2	8797	231128_vra_hs_jacalin_impa_pngasef_trypsin_20.ScanId;v=1;d1=35570.35570.2	controllerType=0 controllerNumber=1 scan=35570	63.0017
07167:2	93	K.KTVESSLK.T			446.261	2	891.514	891.515	0	-0.7	508	NRagged	232.6	6.46	6.46	1.81	3	>sp|Q8N1N4|K2C78_HUMAN Keratin, type II cytoskeletal 78 OS=Homo sapiens OX=9606 GN=KRT78 PE=1 SV=2	8797	231128_vra_hs_jacalin_impa_pngasef_trypsin_20.ScanId;v=1;d1=10268.10268.2	controllerType=0 controllerNumber=1 scan=10268	25.279
21567:2	94	K.TITLEVEPSDTIENVK.A			894.466	2	1787.93	1787.93	0	-1.2	12	CRagged	433.25	309.42	309.42	5.85	1	>sp|P0CG47|UBB_HUMAN Polyubiquitin-B OS=Homo sapiens OX=9606 GN=UBB PE=1 SV=1	2427	231128_vra_hs_jacalin_impa_pngasef_trypsin_20.ScanId;v=1;d1=25221.25221.2	controllerType=0 controllerNumber=1 scan=25221	47.6983
05894:2	95	K.ATVVYQGER.V			511.767	2	1022.53	1022.53	0	-0.4	271	Non	379.8	223.63	223.63	4.51	1	>sp|P02749|APOH_HUMAN Beta-2-glycoprotein 1 OS=Homo sapiens OX=9606 GN=APOH PE=1 SV=3	1966	231128_vra_hs_jacalin_impa_pngasef_trypsin_20.ScanId;v=1;d1=8936.8936.2	controllerType=0 controllerNumber=1 scan=8936	23.0019
05883:2	95	K.ATVVYQGER.V			511.767	2	1022.53	1022.53	0	-0.2	271	Non	443.73	280.32	280.32	5.73	1	>sp|P02749|APOH_HUMAN Beta-2-glycoprotein 1 OS=Homo sapiens OX=9606 GN=APOH PE=1 SV=3	1966	231128_vra_hs_jacalin_impa_pngasef_trypsin_20.ScanId;v=1;d1=8924.8924.2	controllerType=0 controllerNumber=1 scan=8924	22.9841
13449:2	96	R.LLIYGASTR.A			497.29	2	993.573	993.573	0	0	66	Non	438.57	207.09	207.09	4.83	1	>sp|P01624|KV315_HUMAN Immunoglobulin kappa variable 3-15 OS=Homo sapiens OX=9606 GN=IGKV3-15 PE=1 SV=2	14592	231128_vra_hs_jacalin_impa_pngasef_trypsin_20.ScanId;v=1;d1=16814.16814.2	controllerType=0 controllerNumber=1 scan=16814	35.4246
13481:2	96	R.LLIYGASTR.A			497.29	2	993.572	993.573	0	-0.4	66	Non	460.68	220.49	220.49	5.64	1	>sp|P01624|KV315_HUMAN Immunoglobulin kappa variable 3-15 OS=Homo sapiens OX=9606 GN=IGKV3-15 PE=1 SV=2	14592	231128_vra_hs_jacalin_impa_pngasef_trypsin_20.ScanId;v=1;d1=16847.16847.2	controllerType=0 controllerNumber=1 scan=16847	35.4722
27690:2	97	K.GLEWVGFIR.S			538.798	2	1076.59	1076.59	0	-0.6	63	NRagged	411.91	265.84	265.84	5.19	1	>sp|A0A0A0MS15|HV349_HUMAN Immunoglobulin heavy variable 3-49 OS=Homo sapiens OX=9606 GN=IGHV3-49 PE=3 SV=1	14316	231128_vra_hs_jacalin_impa_pngasef_trypsin_20.ScanId;v=1;d1=31532.31532.2	controllerType=0 controllerNumber=1 scan=31532	56.8057
13008:2	98	R.AEDTAVYYC[+57.021]VR.-		C[+57]	673.806	2	1346.6	1346.6	0	-0.2	107	Non	246.77	176.97	176.97	3.21	1	>sp|A0A0C4DH35|HV335_HUMAN Probable non-functional immunoglobulin heavy variable 3-35 OS=Homo sapiens OX=9606 GN=IGHV3-35 PE=1 SV=1	14334	231128_vra_hs_jacalin_impa_pngasef_trypsin_20.ScanId;v=1;d1=16353.16353.2	controllerType=0 controllerNumber=1 scan=16353	34.7788
12979:2	98	R.AEDTAVYYC[+57.021]VR.-		C[+57]	673.806	2	1346.6	1346.6	0	-0.2	107	Non	304.28	304.28	304.28	5.1	1	>sp|A0A0C4DH35|HV335_HUMAN Probable non-functional immunoglobulin heavy variable 3-35 OS=Homo sapiens OX=9606 GN=IGHV3-35 PE=1 SV=1	14334	231128_vra_hs_jacalin_impa_pngasef_trypsin_20.ScanId;v=1;d1=16323.16323.2	controllerType=0 controllerNumber=1 scan=16323	34.7322
10244:2	99	R.SDDTAVYYC[+57.021]AR.-		C[+57]	660.781	2	1320.55	1320.55	0	1.4	107	CRagged	445.17	225.49	225.49	5.06	1	>sp|P23083|HV102_HUMAN Immunoglobulin heavy variable 1-2 OS=Homo sapiens OX=9606 GN=IGHV1-2 PE=1 SV=2	3218	231128_vra_hs_jacalin_impa_pngasef_trypsin_20.ScanId;v=1;d1=13454.13454.2	controllerType=0 controllerNumber=1 scan=13454	30.5189
01073:2	100	H.TPSSQSSSGGGR.D			554.254	2	1107.5	1107.5	0	-2.5	684	CRagged	189.79	39	39	1.57	10	>sp|Q8IYF1|ELOA2_HUMAN Elongin-A2 OS=Homo sapiens OX=9606 GN=ELOA2 PE=1 SV=2	8662	231128_vra_hs_jacalin_impa_pngasef_trypsin_20.ScanId;v=1;d1=3910.3910.2	controllerType=0 controllerNumber=1 scan=3910	13.7479
00963:2	100	H.TPSSQSSSGGGR.D			554.253	2	1107.5	1107.5	0	-2.7	684	CRagged	235.08	38.11	38.11	2.46	10	>sp|Q8IYF1|ELOA2_HUMAN Elongin-A2 OS=Homo sapiens OX=9606 GN=ELOA2 PE=1 SV=2	8662	231128_vra_hs_jacalin_impa_pngasef_trypsin_20.ScanId;v=1;d1=3795.3795.2	controllerType=0 controllerNumber=1 scan=3795	13.5126
00979:2	100	H.TPSSQSSSGGGR.D			554.253	2	1107.5	1107.5	0	-3.6	684	CRagged	236.4	44.02	44.02	2.43	10	>sp|Q8IYF1|ELOA2_HUMAN Elongin-A2 OS=Homo sapiens OX=9606 GN=ELOA2 PE=1 SV=2	8662	231128_vra_hs_jacalin_impa_pngasef_trypsin_20.ScanId;v=1;d1=3812.3812.2	controllerType=0 controllerNumber=1 scan=3812	13.5458
00821:2	100	H.TPSSQSSSGGGR.D			554.254	2	1107.5	1107.5	0	-2.5	684	CRagged	253.04	4.98	4.98	2.2	10	>sp|Q8IYF1|ELOA2_HUMAN Elongin-A2 OS=Homo sapiens OX=9606 GN=ELOA2 PE=1 SV=2	8662	231128_vra_hs_jacalin_impa_pngasef_trypsin_20.ScanId;v=1;d1=3646.3646.2	controllerType=0 controllerNumber=1 scan=3646	13.2099
00847:2	100	H.TPSSQSSSGGGR.D			554.252	2	1107.5	1107.5	0	-5.6	684	CRagged	255.95	10.36	10.36	1.76	10	>sp|Q8IYF1|ELOA2_HUMAN Elongin-A2 OS=Homo sapiens OX=9606 GN=ELOA2 PE=1 SV=2	8662	231128_vra_hs_jacalin_impa_pngasef_trypsin_20.ScanId;v=1;d1=3673.3673.2	controllerType=0 controllerNumber=1 scan=3673	13.2578
00673:3	100	H.T[+203.079]PSSQSSSGGGR.D	HexNAc(1)	T[+203]	437.531	3	1310.58	1310.58	0	-2.8	684	CRagged	85.65	10.07	0.3	0.18	10	>sp|Q8IYF1|ELOA2_HUMAN Elongin-A2 OS=Homo sapiens OX=9606 GN=ELOA2 PE=1 SV=2	8662	231128_vra_hs_jacalin_impa_pngasef_trypsin_20.ScanId;v=1;d1=3492.3492.3	controllerType=0 controllerNumber=1 scan=3492	12.8981
01174:3	100	H.T[+203.079]PSSQSSSGGGR.D	HexNAc(1)	T[+203]	437.531	3	1310.58	1310.58	0	-2.4	684	CRagged	172.68	65.07	0.3	2.41	10	>sp|Q8IYF1|ELOA2_HUMAN Elongin-A2 OS=Homo sapiens OX=9606 GN=ELOA2 PE=1 SV=2	8662	231128_vra_hs_jacalin_impa_pngasef_trypsin_20.ScanId;v=1;d1=4015.4015.3	controllerType=0 controllerNumber=1 scan=4015	13.956
01200:3	100	H.T[+203.079]PSSQSSSGGGR.D	HexNAc(1)	T[+203]	437.531	3	1310.58	1310.58	0	-1.9	684	CRagged	176.99	34.06	0.3	2.32	10	>sp|Q8IYF1|ELOA2_HUMAN Elongin-A2 OS=Homo sapiens OX=9606 GN=ELOA2 PE=1 SV=2	8662	231128_vra_hs_jacalin_impa_pngasef_trypsin_20.ScanId;v=1;d1=4042.4042.3	controllerType=0 controllerNumber=1 scan=4042	14.0073
00767:2	100	H.T[+365.132]PSSQSSSGGGR.D	HexNAc(1)Hex(1)	T[+365]	736.82	2	1472.63	1472.63	0	-1.8	684	CRagged	189.35	0.67	0.3	2.62	10	>sp|Q8IYF1|ELOA2_HUMAN Elongin-A2 OS=Homo sapiens OX=9606 GN=ELOA2 PE=1 SV=2	8662	231128_vra_hs_jacalin_impa_pngasef_trypsin_20.ScanId;v=1;d1=3590.3590.2	controllerType=0 controllerNumber=1 scan=3590	13.0949
01095:2	100	H.T[+203.079]PSSQSSSGGGR.D	HexNAc(1)	T[+203]	655.793	2	1310.58	1310.58	0	-1.9	684	CRagged	212.25	64.86	0.3	2.53	10	>sp|Q8IYF1|ELOA2_HUMAN Elongin-A2 OS=Homo sapiens OX=9606 GN=ELOA2 PE=1 SV=2	8662	231128_vra_hs_jacalin_impa_pngasef_trypsin_20.ScanId;v=1;d1=3933.3933.2	controllerType=0 controllerNumber=1 scan=3933	13.792
01066:3	100	H.TPSSQSSS[+203.079]GGGR.D	HexNAc(1)	S[+203]	437.531	3	1310.58	1310.58	0	-2.6	684	CRagged	215.41	43.52	0	2.43	10	>sp|Q8IYF1|ELOA2_HUMAN Elongin-A2 OS=Homo sapiens OX=9606 GN=ELOA2 PE=1 SV=2	8662	231128_vra_hs_jacalin_impa_pngasef_trypsin_20.ScanId;v=1;d1=3903.3903.3	controllerType=0 controllerNumber=1 scan=3903	13.7359
02121:3	100	H.T[+656.228]PSSQSSSGGGR.D	HexNAc(1)Hex(1)NeuAc(1)	T[+656]	588.581	3	1763.73	1763.73	0	-1.5	684	CRagged	219.06	1.53	0.3	2.47	10	>sp|Q8IYF1|ELOA2_HUMAN Elongin-A2 OS=Homo sapiens OX=9606 GN=ELOA2 PE=1 SV=2	8662	231128_vra_hs_jacalin_impa_pngasef_trypsin_20.ScanId;v=1;d1=4999.4999.3	controllerType=0 controllerNumber=1 scan=4999	15.8889
00836:3	100	H.TPSSQS[+203.079]SSGGGR.D	HexNAc(1)	S[+203]	437.531	3	1310.58	1310.58	0	-3.1	684	CRagged	229.43	82.49	0	2.49	10	>sp|Q8IYF1|ELOA2_HUMAN Elongin-A2 OS=Homo sapiens OX=9606 GN=ELOA2 PE=1 SV=2	8662	231128_vra_hs_jacalin_impa_pngasef_trypsin_20.ScanId;v=1;d1=3662.3662.3	controllerType=0 controllerNumber=1 scan=3662	13.2432
00869:3	100	H.TPSSQS[+365.132]SSGGGR.D	HexNAc(1)Hex(1)	S[+365]	491.549	3	1472.63	1472.63	0	-2.3	684	CRagged	230.93	19.09	0	2.44	10	>sp|Q8IYF1|ELOA2_HUMAN Elongin-A2 OS=Homo sapiens OX=9606 GN=ELOA2 PE=1 SV=2	8662	231128_vra_hs_jacalin_impa_pngasef_trypsin_20.ScanId;v=1;d1=3696.3696.3	controllerType=0 controllerNumber=1 scan=3696	13.3081
01067:2	100	H.TPSSQSSS[+203.079]GGGR.D	HexNAc(1)	S[+203]	655.793	2	1310.58	1310.58	0	-2.7	684	CRagged	245.12	4.65	0	2.96	10	>sp|Q8IYF1|ELOA2_HUMAN Elongin-A2 OS=Homo sapiens OX=9606 GN=ELOA2 PE=1 SV=2	8662	231128_vra_hs_jacalin_impa_pngasef_trypsin_20.ScanId;v=1;d1=3904.3904.2	controllerType=0 controllerNumber=1 scan=3904	13.7381
00808:3	100	H.TPS[+203.079]SQSSSGGGR.D	HexNAc(1)	S[+203]	437.531	3	1310.58	1310.58	0	-2.2	684	CRagged	248.04	57.14	0	2.79	10	>sp|Q8IYF1|ELOA2_HUMAN Elongin-A2 OS=Homo sapiens OX=9606 GN=ELOA2 PE=1 SV=2	8662	231128_vra_hs_jacalin_impa_pngasef_trypsin_20.ScanId;v=1;d1=3633.3633.3	controllerType=0 controllerNumber=1 scan=3633	13.1862
00809:2	100	H.T[+203.079]PSSQSSSGGGR.D	HexNAc(1)	T[+203]	655.793	2	1310.58	1310.58	0	-2.1	684	CRagged	258.65	17.18	0.3	2.88	10	>sp|Q8IYF1|ELOA2_HUMAN Elongin-A2 OS=Homo sapiens OX=9606 GN=ELOA2 PE=1 SV=2	8662	231128_vra_hs_jacalin_impa_pngasef_trypsin_20.ScanId;v=1;d1=3634.3634.2	controllerType=0 controllerNumber=1 scan=3634	13.1872
00927:3	100	H.TPS[+203.079]SQSSSGGGR.D	HexNAc(1)	S[+203]	437.531	3	1310.58	1310.58	0	-3.5	684	CRagged	259.13	54.06	0	2.51	10	>sp|Q8IYF1|ELOA2_HUMAN Elongin-A2 OS=Homo sapiens OX=9606 GN=ELOA2 PE=1 SV=2	8662	231128_vra_hs_jacalin_impa_pngasef_trypsin_20.ScanId;v=1;d1=3757.3757.3	controllerType=0 controllerNumber=1 scan=3757	13.4352
01042:3	100	H.TPSS[+203.079]QSSSGGGR.D	HexNAc(1)	S[+203]	437.531	3	1310.58	1310.58	0	-2.4	684	CRagged	263.08	66.34	0	3.06	10	>sp|Q8IYF1|ELOA2_HUMAN Elongin-A2 OS=Homo sapiens OX=9606 GN=ELOA2 PE=1 SV=2	8662	231128_vra_hs_jacalin_impa_pngasef_trypsin_20.ScanId;v=1;d1=3878.3878.3	controllerType=0 controllerNumber=1 scan=3878	13.6862
00732:3	100	H.T[+365.132]PSSQSSSGGGR.D	HexNAc(1)Hex(1)	T[+365]	491.549	3	1472.63	1472.63	0	-2.3	684	CRagged	267.82	33.86	0.3	2.96	10	>sp|Q8IYF1|ELOA2_HUMAN Elongin-A2 OS=Homo sapiens OX=9606 GN=ELOA2 PE=1 SV=2	8662	231128_vra_hs_jacalin_impa_pngasef_trypsin_20.ScanId;v=1;d1=3554.3554.3	controllerType=0 controllerNumber=1 scan=3554	13.0265
00940:3	100	H.TPSSQSSS[+203.079]GGGR.D	HexNAc(1)	S[+203]	437.531	3	1310.58	1310.58	0	-2.6	684	CRagged	275.87	68.07	0	2.93	10	>sp|Q8IYF1|ELOA2_HUMAN Elongin-A2 OS=Homo sapiens OX=9606 GN=ELOA2 PE=1 SV=2	8662	231128_vra_hs_jacalin_impa_pngasef_trypsin_20.ScanId;v=1;d1=3771.3771.3	controllerType=0 controllerNumber=1 scan=3771	13.4611
00761:3	100	H.TPSSQSS[+365.132]SGGGR.D	HexNAc(1)Hex(1)	S[+365]	491.549	3	1472.63	1472.63	0	-1.7	684	CRagged	330.52	97.01	0	3.93	10	>sp|Q8IYF1|ELOA2_HUMAN Elongin-A2 OS=Homo sapiens OX=9606 GN=ELOA2 PE=1 SV=2	8662	231128_vra_hs_jacalin_impa_pngasef_trypsin_20.ScanId;v=1;d1=3584.3584.3	controllerType=0 controllerNumber=1 scan=3584	13.0872
24258:2	101	K.LQQELGGR.I			450.749	2	900.49	900.49	0	0.4	522	Non	121.46	12.7	12.7	0.06	1	>sp|Q96T51|RUFY1_HUMAN RUN and FYVE domain-containing protein 1 OS=Homo sapiens OX=9606 GN=RUFY1 PE=1 SV=2	10845	231128_vra_hs_jacalin_impa_pngasef_trypsin_20.ScanId;v=1;d1=27993.27993.2	controllerType=0 controllerNumber=1 scan=27993	51.6726
13187:2	101	K.LQQELGGR.I			450.748	2	900.489	900.49	0	-0.5	522	Non	188.41	22.4	22.4	0.79	1	>sp|Q96T51|RUFY1_HUMAN RUN and FYVE domain-containing protein 1 OS=Homo sapiens OX=9606 GN=RUFY1 PE=1 SV=2	10845	231128_vra_hs_jacalin_impa_pngasef_trypsin_20.ScanId;v=1;d1=16537.16537.2	controllerType=0 controllerNumber=1 scan=16537	35.0468
11932:2	101	K.LQQELGGR.I			450.748	2	900.489	900.49	0	-0.5	522	Non	230.02	3.49	3.49	2.42	1	>sp|Q96T51|RUFY1_HUMAN RUN and FYVE domain-containing protein 1 OS=Homo sapiens OX=9606 GN=RUFY1 PE=1 SV=2	10845	231128_vra_hs_jacalin_impa_pngasef_trypsin_20.ScanId;v=1;d1=15226.15226.2	controllerType=0 controllerNumber=1 scan=15226	33.1379
11900:2	101	K.LQQELGGR.I			450.748	2	900.489	900.49	0	-1.1	522	Non	234.21	21.41	21.41	2.43	1	>sp|Q96T51|RUFY1_HUMAN RUN and FYVE domain-containing protein 1 OS=Homo sapiens OX=9606 GN=RUFY1 PE=1 SV=2	10845	231128_vra_hs_jacalin_impa_pngasef_trypsin_20.ScanId;v=1;d1=15193.15193.2	controllerType=0 controllerNumber=1 scan=15193	33.0864
01997:2	101	K.LQQELGGR.I			450.748	2	900.489	900.49	0	-0.5	522	Non	240.79	17.8	17.8	2.5	1	>sp|Q96T51|RUFY1_HUMAN RUN and FYVE domain-containing protein 1 OS=Homo sapiens OX=9606 GN=RUFY1 PE=1 SV=2	10845	231128_vra_hs_jacalin_impa_pngasef_trypsin_20.ScanId;v=1;d1=4870.4870.2	controllerType=0 controllerNumber=1 scan=4870	15.6203
12578:2	101	K.LQQELGGR.I			450.748	2	900.489	900.49	0	-0.5	522	Non	250.6	14.55	14.55	2.33	1	>sp|Q96T51|RUFY1_HUMAN RUN and FYVE domain-containing protein 1 OS=Homo sapiens OX=9606 GN=RUFY1 PE=1 SV=2	10845	231128_vra_hs_jacalin_impa_pngasef_trypsin_20.ScanId;v=1;d1=15910.15910.2	controllerType=0 controllerNumber=1 scan=15910	34.1318
09246:2	101	K.LQQELGGR.I			450.748	2	900.49	900.49	0	-0.3	522	Non	251.48	9.67	9.67	2.43	1	>sp|Q96T51|RUFY1_HUMAN RUN and FYVE domain-containing protein 1 OS=Homo sapiens OX=9606 GN=RUFY1 PE=1 SV=2	10845	231128_vra_hs_jacalin_impa_pngasef_trypsin_20.ScanId;v=1;d1=12422.12422.2	controllerType=0 controllerNumber=1 scan=12422	28.9465
08425:2	101	K.LQQELGGR.I			450.748	2	900.49	900.49	0	-0.3	522	Non	268.44	28.54	28.54	2.47	1	>sp|Q96T51|RUFY1_HUMAN RUN and FYVE domain-containing protein 1 OS=Homo sapiens OX=9606 GN=RUFY1 PE=1 SV=2	10845	231128_vra_hs_jacalin_impa_pngasef_trypsin_20.ScanId;v=1;d1=11571.11571.2	controllerType=0 controllerNumber=1 scan=11571	27.5631
01982:2	101	K.LQQELGGR.I			450.748	2	900.49	900.49	0	-0.3	522	Non	280.35	17.02	17.02	2.65	1	>sp|Q96T51|RUFY1_HUMAN RUN and FYVE domain-containing protein 1 OS=Homo sapiens OX=9606 GN=RUFY1 PE=1 SV=2	10845	231128_vra_hs_jacalin_impa_pngasef_trypsin_20.ScanId;v=1;d1=4854.4854.2	controllerType=0 controllerNumber=1 scan=4854	15.5877
08925:2	101	K.LQQELGGR.I			450.748	2	900.489	900.49	0	-0.5	522	Non	282.48	18.41	18.41	2.45	1	>sp|Q96T51|RUFY1_HUMAN RUN and FYVE domain-containing protein 1 OS=Homo sapiens OX=9606 GN=RUFY1 PE=1 SV=2	10845	231128_vra_hs_jacalin_impa_pngasef_trypsin_20.ScanId;v=1;d1=12089.12089.2	controllerType=0 controllerNumber=1 scan=12089	28.427
08759:2	101	K.LQQELGGR.I			450.748	2	900.489	900.49	0	-0.7	522	Non	283.25	18.87	18.87	2.47	1	>sp|Q96T51|RUFY1_HUMAN RUN and FYVE domain-containing protein 1 OS=Homo sapiens OX=9606 GN=RUFY1 PE=1 SV=2	10845	231128_vra_hs_jacalin_impa_pngasef_trypsin_20.ScanId;v=1;d1=11917.11917.2	controllerType=0 controllerNumber=1 scan=11917	28.1378
07543:2	101	K.LQQELGGR.I			450.748	2	900.489	900.49	0	-1.1	522	Non	290.77	18.1	18.1	2.43	1	>sp|Q96T51|RUFY1_HUMAN RUN and FYVE domain-containing protein 1 OS=Homo sapiens OX=9606 GN=RUFY1 PE=1 SV=2	10845	231128_vra_hs_jacalin_impa_pngasef_trypsin_20.ScanId;v=1;d1=10658.10658.2	controllerType=0 controllerNumber=1 scan=10658	25.9516
08267:2	101	K.LQQELGGR.I			450.748	2	900.489	900.49	0	-1.1	522	Non	290.98	25.76	25.76	2.52	1	>sp|Q96T51|RUFY1_HUMAN RUN and FYVE domain-containing protein 1 OS=Homo sapiens OX=9606 GN=RUFY1 PE=1 SV=2	10845	231128_vra_hs_jacalin_impa_pngasef_trypsin_20.ScanId;v=1;d1=11407.11407.2	controllerType=0 controllerNumber=1 scan=11407	27.2577
07514:2	101	K.LQQELGGR.I			450.748	2	900.489	900.49	0	-0.7	522	Non	290.99	32.92	32.92	2.51	1	>sp|Q96T51|RUFY1_HUMAN RUN and FYVE domain-containing protein 1 OS=Homo sapiens OX=9606 GN=RUFY1 PE=1 SV=2	10845	231128_vra_hs_jacalin_impa_pngasef_trypsin_20.ScanId;v=1;d1=10628.10628.2	controllerType=0 controllerNumber=1 scan=10628	25.9044
12606:2	101	K.LQQELGGR.I			450.748	2	900.488	900.49	0	-1.6	522	Non	293.91	39.2	39.2	2.43	1	>sp|Q96T51|RUFY1_HUMAN RUN and FYVE domain-containing protein 1 OS=Homo sapiens OX=9606 GN=RUFY1 PE=1 SV=2	10845	231128_vra_hs_jacalin_impa_pngasef_trypsin_20.ScanId;v=1;d1=15939.15939.2	controllerType=0 controllerNumber=1 scan=15939	34.1724
07277:2	101	K.LQQELGGR.I			450.748	2	900.489	900.49	0	-0.5	522	Non	295.31	35.16	35.16	2.51	1	>sp|Q96T51|RUFY1_HUMAN RUN and FYVE domain-containing protein 1 OS=Homo sapiens OX=9606 GN=RUFY1 PE=1 SV=2	10845	231128_vra_hs_jacalin_impa_pngasef_trypsin_20.ScanId;v=1;d1=10383.10383.2	controllerType=0 controllerNumber=1 scan=10383	25.4982
07356:2	101	K.LQQELGGR.I			450.748	2	900.489	900.49	0	-1.4	522	Non	298.1	48.48	48.48	2.46	1	>sp|Q96T51|RUFY1_HUMAN RUN and FYVE domain-containing protein 1 OS=Homo sapiens OX=9606 GN=RUFY1 PE=1 SV=2	10845	231128_vra_hs_jacalin_impa_pngasef_trypsin_20.ScanId;v=1;d1=10465.10465.2	controllerType=0 controllerNumber=1 scan=10465	25.6317
05920:2	101	K.LQQELGGR.I			450.748	2	900.489	900.49	0	-0.5	522	Non	302.11	39.35	39.35	2.85	1	>sp|Q96T51|RUFY1_HUMAN RUN and FYVE domain-containing protein 1 OS=Homo sapiens OX=9606 GN=RUFY1 PE=1 SV=2	10845	231128_vra_hs_jacalin_impa_pngasef_trypsin_20.ScanId;v=1;d1=8963.8963.2	controllerType=0 controllerNumber=1 scan=8963	23.0502
07133:2	101	K.LQQELGGR.I			450.748	2	900.49	900.49	0	-0.3	522	Non	302.47	14.7	14.7	2.49	1	>sp|Q96T51|RUFY1_HUMAN RUN and FYVE domain-containing protein 1 OS=Homo sapiens OX=9606 GN=RUFY1 PE=1 SV=2	10845	231128_vra_hs_jacalin_impa_pngasef_trypsin_20.ScanId;v=1;d1=10231.10231.2	controllerType=0 controllerNumber=1 scan=10231	25.225
09828:2	101	K.LQQELGGR.I			450.748	2	900.489	900.49	0	-1.4	522	Non	303.52	14.62	14.62	2.51	1	>sp|Q96T51|RUFY1_HUMAN RUN and FYVE domain-containing protein 1 OS=Homo sapiens OX=9606 GN=RUFY1 PE=1 SV=2	10845	231128_vra_hs_jacalin_impa_pngasef_trypsin_20.ScanId;v=1;d1=13024.13024.2	controllerType=0 controllerNumber=1 scan=13024	29.8678
08556:2	101	K.LQQELGGR.I			450.748	2	900.489	900.49	0	-0.9	522	Non	307.14	17.92	17.92	2.6	1	>sp|Q96T51|RUFY1_HUMAN RUN and FYVE domain-containing protein 1 OS=Homo sapiens OX=9606 GN=RUFY1 PE=1 SV=2	10845	231128_vra_hs_jacalin_impa_pngasef_trypsin_20.ScanId;v=1;d1=11707.11707.2	controllerType=0 controllerNumber=1 scan=11707	27.7833
05627:2	101	K.LQQELGGR.I			450.748	2	900.49	900.49	0	-0.3	522	Non	308.09	5.72	5.72	2.49	1	>sp|Q96T51|RUFY1_HUMAN RUN and FYVE domain-containing protein 1 OS=Homo sapiens OX=9606 GN=RUFY1 PE=1 SV=2	10845	231128_vra_hs_jacalin_impa_pngasef_trypsin_20.ScanId;v=1;d1=8659.8659.2	controllerType=0 controllerNumber=1 scan=8659	22.5183
09860:2	101	K.LQQELGGR.I			450.748	2	900.49	900.49	0	0	522	Non	308.62	28.06	28.06	2.58	1	>sp|Q96T51|RUFY1_HUMAN RUN and FYVE domain-containing protein 1 OS=Homo sapiens OX=9606 GN=RUFY1 PE=1 SV=2	10845	231128_vra_hs_jacalin_impa_pngasef_trypsin_20.ScanId;v=1;d1=13057.13057.2	controllerType=0 controllerNumber=1 scan=13057	29.9196
06586:2	101	K.LQQELGGR.I			450.748	2	900.489	900.49	0	-0.9	522	Non	309.92	11.34	11.34	2.77	1	>sp|Q96T51|RUFY1_HUMAN RUN and FYVE domain-containing protein 1 OS=Homo sapiens OX=9606 GN=RUFY1 PE=1 SV=2	10845	231128_vra_hs_jacalin_impa_pngasef_trypsin_20.ScanId;v=1;d1=9661.9661.2	controllerType=0 controllerNumber=1 scan=9661	24.2874
08073:2	101	K.LQQELGGR.I			450.748	2	900.489	900.49	0	-0.5	522	Non	310.65	28.56	28.56	2.58	1	>sp|Q96T51|RUFY1_HUMAN RUN and FYVE domain-containing protein 1 OS=Homo sapiens OX=9606 GN=RUFY1 PE=1 SV=2	10845	231128_vra_hs_jacalin_impa_pngasef_trypsin_20.ScanId;v=1;d1=11206.11206.2	controllerType=0 controllerNumber=1 scan=11206	26.8775
08730:2	101	K.LQQELGGR.I			450.748	2	900.489	900.49	0	-1.1	522	Non	312.15	30.78	30.78	2.68	1	>sp|Q96T51|RUFY1_HUMAN RUN and FYVE domain-containing protein 1 OS=Homo sapiens OX=9606 GN=RUFY1 PE=1 SV=2	10845	231128_vra_hs_jacalin_impa_pngasef_trypsin_20.ScanId;v=1;d1=11887.11887.2	controllerType=0 controllerNumber=1 scan=11887	28.0849
06344:2	101	K.LQQELGGR.I			450.748	2	900.489	900.49	0	-0.5	522	Non	313.77	6.49	6.49	2.6	1	>sp|Q96T51|RUFY1_HUMAN RUN and FYVE domain-containing protein 1 OS=Homo sapiens OX=9606 GN=RUFY1 PE=1 SV=2	10845	231128_vra_hs_jacalin_impa_pngasef_trypsin_20.ScanId;v=1;d1=9408.9408.2	controllerType=0 controllerNumber=1 scan=9408	23.8283
05282:2	101	K.LQQELGGR.I			450.749	2	900.49	900.49	0	0.2	522	Non	315.97	1.19	1.19	2.58	1	>sp|Q96T51|RUFY1_HUMAN RUN and FYVE domain-containing protein 1 OS=Homo sapiens OX=9606 GN=RUFY1 PE=1 SV=2	10845	231128_vra_hs_jacalin_impa_pngasef_trypsin_20.ScanId;v=1;d1=8301.8301.2	controllerType=0 controllerNumber=1 scan=8301	21.8982
09286:2	101	K.LQQELGGR.I			450.748	2	900.49	900.49	0	-0.3	522	Non	316.25	46.63	46.63	2.52	1	>sp|Q96T51|RUFY1_HUMAN RUN and FYVE domain-containing protein 1 OS=Homo sapiens OX=9606 GN=RUFY1 PE=1 SV=2	10845	231128_vra_hs_jacalin_impa_pngasef_trypsin_20.ScanId;v=1;d1=12463.12463.2	controllerType=0 controllerNumber=1 scan=12463	29.0215
05566:2	101	K.LQQELGGR.I			450.748	2	900.489	900.49	0	-0.7	522	Non	316.86	12.23	12.23	2.47	1	>sp|Q96T51|RUFY1_HUMAN RUN and FYVE domain-containing protein 1 OS=Homo sapiens OX=9606 GN=RUFY1 PE=1 SV=2	10845	231128_vra_hs_jacalin_impa_pngasef_trypsin_20.ScanId;v=1;d1=8595.8595.2	controllerType=0 controllerNumber=1 scan=8595	22.4241
04970:2	101	K.LQQELGGR.I			450.748	2	900.489	900.49	0	-0.5	522	Non	319.99	18.24	18.24	2.47	1	>sp|Q96T51|RUFY1_HUMAN RUN and FYVE domain-containing protein 1 OS=Homo sapiens OX=9606 GN=RUFY1 PE=1 SV=2	10845	231128_vra_hs_jacalin_impa_pngasef_trypsin_20.ScanId;v=1;d1=7978.7978.2	controllerType=0 controllerNumber=1 scan=7978	21.3386
05892:2	101	K.LQQELGGR.I			450.748	2	900.489	900.49	0	-0.9	522	Non	321.9	11.06	11.06	2.73	1	>sp|Q96T51|RUFY1_HUMAN RUN and FYVE domain-containing protein 1 OS=Homo sapiens OX=9606 GN=RUFY1 PE=1 SV=2	10845	231128_vra_hs_jacalin_impa_pngasef_trypsin_20.ScanId;v=1;d1=8934.8934.2	controllerType=0 controllerNumber=1 scan=8934	22.9988
06797:2	101	K.LQQELGGR.I			450.747	2	900.487	900.49	0	-2.7	522	Non	325.71	15.79	15.79	2.43	1	>sp|Q96T51|RUFY1_HUMAN RUN and FYVE domain-containing protein 1 OS=Homo sapiens OX=9606 GN=RUFY1 PE=1 SV=2	10845	231128_vra_hs_jacalin_impa_pngasef_trypsin_20.ScanId;v=1;d1=9880.9880.2	controllerType=0 controllerNumber=1 scan=9880	24.663
05255:2	101	K.LQQELGGR.I			450.748	2	900.49	900.49	0	-0.3	522	Non	326.25	6.2	6.2	2.66	1	>sp|Q96T51|RUFY1_HUMAN RUN and FYVE domain-containing protein 1 OS=Homo sapiens OX=9606 GN=RUFY1 PE=1 SV=2	10845	231128_vra_hs_jacalin_impa_pngasef_trypsin_20.ScanId;v=1;d1=8273.8273.2	controllerType=0 controllerNumber=1 scan=8273	21.8548
06043:2	101	K.LQQELGGR.I			450.748	2	900.49	900.49	0	0	522	Non	326.38	30.01	30.01	3.04	1	>sp|Q96T51|RUFY1_HUMAN RUN and FYVE domain-containing protein 1 OS=Homo sapiens OX=9606 GN=RUFY1 PE=1 SV=2	10845	231128_vra_hs_jacalin_impa_pngasef_trypsin_20.ScanId;v=1;d1=9090.9090.2	controllerType=0 controllerNumber=1 scan=9090	23.2614
09494:2	101	K.LQQELGGR.I			450.748	2	900.489	900.49	0	-0.9	522	Non	332.6	28.68	28.68	3.07	1	>sp|Q96T51|RUFY1_HUMAN RUN and FYVE domain-containing protein 1 OS=Homo sapiens OX=9606 GN=RUFY1 PE=1 SV=2	10845	231128_vra_hs_jacalin_impa_pngasef_trypsin_20.ScanId;v=1;d1=12678.12678.2	controllerType=0 controllerNumber=1 scan=12678	29.3625
09466:2	101	K.LQQELGGR.I			450.748	2	900.49	900.49	0	-0.3	522	Non	333.67	34.3	34.3	2.89	1	>sp|Q96T51|RUFY1_HUMAN RUN and FYVE domain-containing protein 1 OS=Homo sapiens OX=9606 GN=RUFY1 PE=1 SV=2	10845	231128_vra_hs_jacalin_impa_pngasef_trypsin_20.ScanId;v=1;d1=12649.12649.2	controllerType=0 controllerNumber=1 scan=12649	29.3201
04101:2	101	K.LQQELGGR.I			450.748	2	900.489	900.49	0	-0.5	522	Non	337.03	15.28	15.28	2.95	1	>sp|Q96T51|RUFY1_HUMAN RUN and FYVE domain-containing protein 1 OS=Homo sapiens OX=9606 GN=RUFY1 PE=1 SV=2	10845	231128_vra_hs_jacalin_impa_pngasef_trypsin_20.ScanId;v=1;d1=7075.7075.2	controllerType=0 controllerNumber=1 scan=7075	19.6793
03710:2	101	K.LQQELGGR.I			450.748	2	900.489	900.49	0	-0.7	522	Non	337.34	15.1	15.1	2.95	1	>sp|Q96T51|RUFY1_HUMAN RUN and FYVE domain-containing protein 1 OS=Homo sapiens OX=9606 GN=RUFY1 PE=1 SV=2	10845	231128_vra_hs_jacalin_impa_pngasef_trypsin_20.ScanId;v=1;d1=6670.6670.2	controllerType=0 controllerNumber=1 scan=6670	18.9285
08190:2	101	K.LQQELGGR.I			450.748	2	900.489	900.49	0	-0.9	522	Non	338.05	35.65	35.65	2.98	1	>sp|Q96T51|RUFY1_HUMAN RUN and FYVE domain-containing protein 1 OS=Homo sapiens OX=9606 GN=RUFY1 PE=1 SV=2	10845	231128_vra_hs_jacalin_impa_pngasef_trypsin_20.ScanId;v=1;d1=11327.11327.2	controllerType=0 controllerNumber=1 scan=11327	27.1116
08046:2	101	K.LQQELGGR.I			450.748	2	900.49	900.49	0	0	522	Non	338.09	46.32	46.32	2.93	1	>sp|Q96T51|RUFY1_HUMAN RUN and FYVE domain-containing protein 1 OS=Homo sapiens OX=9606 GN=RUFY1 PE=1 SV=2	10845	231128_vra_hs_jacalin_impa_pngasef_trypsin_20.ScanId;v=1;d1=11178.11178.2	controllerType=0 controllerNumber=1 scan=11178	26.8311
03987:2	101	K.LQQELGGR.I			450.748	2	900.489	900.49	0	-0.9	522	Non	339.18	26.36	26.36	2.98	1	>sp|Q96T51|RUFY1_HUMAN RUN and FYVE domain-containing protein 1 OS=Homo sapiens OX=9606 GN=RUFY1 PE=1 SV=2	10845	231128_vra_hs_jacalin_impa_pngasef_trypsin_20.ScanId;v=1;d1=6957.6957.2	controllerType=0 controllerNumber=1 scan=6957	19.4737
02782:2	101	K.LQQELGGR.I			450.748	2	900.489	900.49	0	-0.9	522	Non	339.33	10.87	10.87	2.95	1	>sp|Q96T51|RUFY1_HUMAN RUN and FYVE domain-containing protein 1 OS=Homo sapiens OX=9606 GN=RUFY1 PE=1 SV=2	10845	231128_vra_hs_jacalin_impa_pngasef_trypsin_20.ScanId;v=1;d1=5705.5705.2	controllerType=0 controllerNumber=1 scan=5705	17.1809
06987:2	101	K.LQQELGGR.I			450.748	2	900.488	900.49	0	-2.3	522	Non	343.52	36.75	36.75	2.89	1	>sp|Q96T51|RUFY1_HUMAN RUN and FYVE domain-containing protein 1 OS=Homo sapiens OX=9606 GN=RUFY1 PE=1 SV=2	10845	231128_vra_hs_jacalin_impa_pngasef_trypsin_20.ScanId;v=1;d1=10078.10078.2	controllerType=0 controllerNumber=1 scan=10078	24.961
03682:2	101	K.LQQELGGR.I			450.748	2	900.489	900.49	0	-0.9	522	Non	344.36	9.31	9.31	2.87	1	>sp|Q96T51|RUFY1_HUMAN RUN and FYVE domain-containing protein 1 OS=Homo sapiens OX=9606 GN=RUFY1 PE=1 SV=2	10845	231128_vra_hs_jacalin_impa_pngasef_trypsin_20.ScanId;v=1;d1=6641.6641.2	controllerType=0 controllerNumber=1 scan=6641	18.8802
07006:2	101	K.LQQELGGR.I			450.749	2	900.49	900.49	0	0.4	522	Non	344.51	62.94	62.94	3.27	1	>sp|Q96T51|RUFY1_HUMAN RUN and FYVE domain-containing protein 1 OS=Homo sapiens OX=9606 GN=RUFY1 PE=1 SV=2	10845	231128_vra_hs_jacalin_impa_pngasef_trypsin_20.ScanId;v=1;d1=10099.10099.2	controllerType=0 controllerNumber=1 scan=10099	25.0019
05109:2	101	K.LQQELGGR.I			450.748	2	900.489	900.49	0	-1.1	522	Non	344.96	25.9	25.9	3.03	1	>sp|Q96T51|RUFY1_HUMAN RUN and FYVE domain-containing protein 1 OS=Homo sapiens OX=9606 GN=RUFY1 PE=1 SV=2	10845	231128_vra_hs_jacalin_impa_pngasef_trypsin_20.ScanId;v=1;d1=8122.8122.2	controllerType=0 controllerNumber=1 scan=8122	21.5929
04249:2	101	K.LQQELGGR.I			450.748	2	900.489	900.49	0	-1.1	522	Non	345.32	16.95	16.95	2.63	1	>sp|Q96T51|RUFY1_HUMAN RUN and FYVE domain-containing protein 1 OS=Homo sapiens OX=9606 GN=RUFY1 PE=1 SV=2	10845	231128_vra_hs_jacalin_impa_pngasef_trypsin_20.ScanId;v=1;d1=7229.7229.2	controllerType=0 controllerNumber=1 scan=7229	19.9817
02483:2	101	K.LQQELGGR.I			450.748	2	900.488	900.49	0	-1.6	522	Non	347.65	14.94	14.94	2.99	1	>sp|Q96T51|RUFY1_HUMAN RUN and FYVE domain-containing protein 1 OS=Homo sapiens OX=9606 GN=RUFY1 PE=1 SV=2	10845	231128_vra_hs_jacalin_impa_pngasef_trypsin_20.ScanId;v=1;d1=5395.5395.2	controllerType=0 controllerNumber=1 scan=5395	16.6143
02755:2	101	K.LQQELGGR.I			450.748	2	900.489	900.49	0	-0.7	522	Non	347.96	9.65	9.65	2.95	1	>sp|Q96T51|RUFY1_HUMAN RUN and FYVE domain-containing protein 1 OS=Homo sapiens OX=9606 GN=RUFY1 PE=1 SV=2	10845	231128_vra_hs_jacalin_impa_pngasef_trypsin_20.ScanId;v=1;d1=5677.5677.2	controllerType=0 controllerNumber=1 scan=5677	17.1335
03023:2	101	K.LQQELGGR.I			450.748	2	900.489	900.49	0	-0.5	522	Non	348.36	5.92	5.92	3.01	1	>sp|Q96T51|RUFY1_HUMAN RUN and FYVE domain-containing protein 1 OS=Homo sapiens OX=9606 GN=RUFY1 PE=1 SV=2	10845	231128_vra_hs_jacalin_impa_pngasef_trypsin_20.ScanId;v=1;d1=5956.5956.2	controllerType=0 controllerNumber=1 scan=5956	17.628
05137:2	101	K.LQQELGGR.I			450.748	2	900.49	900.49	0	-0.3	522	Non	348.74	32.07	32.07	3.04	1	>sp|Q96T51|RUFY1_HUMAN RUN and FYVE domain-containing protein 1 OS=Homo sapiens OX=9606 GN=RUFY1 PE=1 SV=2	10845	231128_vra_hs_jacalin_impa_pngasef_trypsin_20.ScanId;v=1;d1=8151.8151.2	controllerType=0 controllerNumber=1 scan=8151	21.644
04699:2	101	K.LQQELGGR.I			450.748	2	900.488	900.49	0	-1.6	522	Non	350.03	32.79	32.79	3.03	1	>sp|Q96T51|RUFY1_HUMAN RUN and FYVE domain-containing protein 1 OS=Homo sapiens OX=9606 GN=RUFY1 PE=1 SV=2	10845	231128_vra_hs_jacalin_impa_pngasef_trypsin_20.ScanId;v=1;d1=7696.7696.2	controllerType=0 controllerNumber=1 scan=7696	20.834
06330:2	101	K.LQQELGGR.I			450.748	2	900.49	900.49	0	-0.3	522	Non	350.81	17.05	17.05	2.82	1	>sp|Q96T51|RUFY1_HUMAN RUN and FYVE domain-containing protein 1 OS=Homo sapiens OX=9606 GN=RUFY1 PE=1 SV=2	10845	231128_vra_hs_jacalin_impa_pngasef_trypsin_20.ScanId;v=1;d1=9393.9393.2	controllerType=0 controllerNumber=1 scan=9393	23.803
03955:2	101	K.LQQELGGR.I			450.748	2	900.489	900.49	0	-0.7	522	Non	351.64	22.28	22.28	3.04	1	>sp|Q96T51|RUFY1_HUMAN RUN and FYVE domain-containing protein 1 OS=Homo sapiens OX=9606 GN=RUFY1 PE=1 SV=2	10845	231128_vra_hs_jacalin_impa_pngasef_trypsin_20.ScanId;v=1;d1=6924.6924.2	controllerType=0 controllerNumber=1 scan=6924	19.4047
08528:2	101	K.LQQELGGR.I			450.748	2	900.49	900.49	0	0	522	Non	351.89	33.82	33.82	2.96	1	>sp|Q96T51|RUFY1_HUMAN RUN and FYVE domain-containing protein 1 OS=Homo sapiens OX=9606 GN=RUFY1 PE=1 SV=2	10845	231128_vra_hs_jacalin_impa_pngasef_trypsin_20.ScanId;v=1;d1=11678.11678.2	controllerType=0 controllerNumber=1 scan=11678	27.7355
04522:2	101	K.LQQELGGR.I			450.748	2	900.49	900.49	0	0	522	Non	352.66	28.72	28.72	2.98	1	>sp|Q96T51|RUFY1_HUMAN RUN and FYVE domain-containing protein 1 OS=Homo sapiens OX=9606 GN=RUFY1 PE=1 SV=2	10845	231128_vra_hs_jacalin_impa_pngasef_trypsin_20.ScanId;v=1;d1=7512.7512.2	controllerType=0 controllerNumber=1 scan=7512	20.5264
04385:2	101	K.LQQELGGR.I			450.748	2	900.49	900.49	0	-0.3	522	Non	353.94	14.34	14.34	2.95	1	>sp|Q96T51|RUFY1_HUMAN RUN and FYVE domain-containing protein 1 OS=Homo sapiens OX=9606 GN=RUFY1 PE=1 SV=2	10845	231128_vra_hs_jacalin_impa_pngasef_trypsin_20.ScanId;v=1;d1=7370.7370.2	controllerType=0 controllerNumber=1 scan=7370	20.2426
03820:2	101	K.LQQELGGR.I			450.748	2	900.489	900.49	0	-1.1	522	Non	355.04	20.39	20.39	2.91	1	>sp|Q96T51|RUFY1_HUMAN RUN and FYVE domain-containing protein 1 OS=Homo sapiens OX=9606 GN=RUFY1 PE=1 SV=2	10845	231128_vra_hs_jacalin_impa_pngasef_trypsin_20.ScanId;v=1;d1=6784.6784.2	controllerType=0 controllerNumber=1 scan=6784	19.1484
03428:2	101	K.LQQELGGR.I			450.748	2	900.49	900.49	0	-0.3	522	Non	355.12	46.69	46.69	3.05	1	>sp|Q96T51|RUFY1_HUMAN RUN and FYVE domain-containing protein 1 OS=Homo sapiens OX=9606 GN=RUFY1 PE=1 SV=2	10845	231128_vra_hs_jacalin_impa_pngasef_trypsin_20.ScanId;v=1;d1=6378.6378.2	controllerType=0 controllerNumber=1 scan=6378	18.4154
06064:2	101	K.LQQELGGR.I			450.748	2	900.489	900.49	0	-0.5	522	Non	355.6	34.98	34.98	3.1	1	>sp|Q96T51|RUFY1_HUMAN RUN and FYVE domain-containing protein 1 OS=Homo sapiens OX=9606 GN=RUFY1 PE=1 SV=2	10845	231128_vra_hs_jacalin_impa_pngasef_trypsin_20.ScanId;v=1;d1=9112.9112.2	controllerType=0 controllerNumber=1 scan=9112	23.3076
05401:2	101	K.LQQELGGR.I			450.748	2	900.49	900.49	0	-0.3	522	Non	355.63	32.16	32.16	3.1	1	>sp|Q96T51|RUFY1_HUMAN RUN and FYVE domain-containing protein 1 OS=Homo sapiens OX=9606 GN=RUFY1 PE=1 SV=2	10845	231128_vra_hs_jacalin_impa_pngasef_trypsin_20.ScanId;v=1;d1=8424.8424.2	controllerType=0 controllerNumber=1 scan=8424	22.1041
05430:2	101	K.LQQELGGR.I			450.748	2	900.489	900.49	0	-1.1	522	Non	357.78	36.95	36.95	2.88	1	>sp|Q96T51|RUFY1_HUMAN RUN and FYVE domain-containing protein 1 OS=Homo sapiens OX=9606 GN=RUFY1 PE=1 SV=2	10845	231128_vra_hs_jacalin_impa_pngasef_trypsin_20.ScanId;v=1;d1=8454.8454.2	controllerType=0 controllerNumber=1 scan=8454	22.1535
02400:2	101	K.LQQELGGR.I			450.748	2	900.488	900.49	0	-1.8	522	Non	358.17	9.69	9.69	2.99	1	>sp|Q96T51|RUFY1_HUMAN RUN and FYVE domain-containing protein 1 OS=Homo sapiens OX=9606 GN=RUFY1 PE=1 SV=2	10845	231128_vra_hs_jacalin_impa_pngasef_trypsin_20.ScanId;v=1;d1=5297.5297.2	controllerType=0 controllerNumber=1 scan=5297	16.4469
04997:2	101	K.LQQELGGR.I			450.748	2	900.49	900.49	0	0	522	Non	358.46	36.54	36.54	3.04	1	>sp|Q96T51|RUFY1_HUMAN RUN and FYVE domain-containing protein 1 OS=Homo sapiens OX=9606 GN=RUFY1 PE=1 SV=2	10845	231128_vra_hs_jacalin_impa_pngasef_trypsin_20.ScanId;v=1;d1=8006.8006.2	controllerType=0 controllerNumber=1 scan=8006	21.3878
04662:2	101	K.LQQELGGR.I			450.747	2	900.487	900.49	0	-3.1	522	Non	358.61	26.39	26.39	2.45	1	>sp|Q96T51|RUFY1_HUMAN RUN and FYVE domain-containing protein 1 OS=Homo sapiens OX=9606 GN=RUFY1 PE=1 SV=2	10845	231128_vra_hs_jacalin_impa_pngasef_trypsin_20.ScanId;v=1;d1=7657.7657.2	controllerType=0 controllerNumber=1 scan=7657	20.7853
03843:2	101	K.LQQELGGR.I			450.748	2	900.49	900.49	0	-0.3	522	Non	359.46	11.92	11.92	2.95	1	>sp|Q96T51|RUFY1_HUMAN RUN and FYVE domain-containing protein 1 OS=Homo sapiens OX=9606 GN=RUFY1 PE=1 SV=2	10845	231128_vra_hs_jacalin_impa_pngasef_trypsin_20.ScanId;v=1;d1=6808.6808.2	controllerType=0 controllerNumber=1 scan=6808	19.1923
06826:2	101	K.LQQELGGR.I			450.748	2	900.488	900.49	0	-2	522	Non	362.78	34.56	34.56	2.82	1	>sp|Q96T51|RUFY1_HUMAN RUN and FYVE domain-containing protein 1 OS=Homo sapiens OX=9606 GN=RUFY1 PE=1 SV=2	10845	231128_vra_hs_jacalin_impa_pngasef_trypsin_20.ScanId;v=1;d1=9910.9910.2	controllerType=0 controllerNumber=1 scan=9910	24.7121
04121:2	101	K.LQQELGGR.I			450.748	2	900.489	900.49	0	-0.7	522	Non	364.81	25.14	25.14	3.1	1	>sp|Q96T51|RUFY1_HUMAN RUN and FYVE domain-containing protein 1 OS=Homo sapiens OX=9606 GN=RUFY1 PE=1 SV=2	10845	231128_vra_hs_jacalin_impa_pngasef_trypsin_20.ScanId;v=1;d1=7096.7096.2	controllerType=0 controllerNumber=1 scan=7096	19.717
04488:2	101	K.LQQELGGR.I			450.748	2	900.49	900.49	0	-0.3	522	Non	364.93	24.18	24.18	3.09	1	>sp|Q96T51|RUFY1_HUMAN RUN and FYVE domain-containing protein 1 OS=Homo sapiens OX=9606 GN=RUFY1 PE=1 SV=2	10845	231128_vra_hs_jacalin_impa_pngasef_trypsin_20.ScanId;v=1;d1=7477.7477.2	controllerType=0 controllerNumber=1 scan=7477	20.453
03265:2	101	K.LQQELGGR.I			450.748	2	900.489	900.49	0	-0.5	522	Non	365.11	19.61	19.61	3.06	1	>sp|Q96T51|RUFY1_HUMAN RUN and FYVE domain-containing protein 1 OS=Homo sapiens OX=9606 GN=RUFY1 PE=1 SV=2	10845	231128_vra_hs_jacalin_impa_pngasef_trypsin_20.ScanId;v=1;d1=6209.6209.2	controllerType=0 controllerNumber=1 scan=6209	18.1112
02895:2	101	K.LQQELGGR.I			450.748	2	900.489	900.49	0	-0.9	522	Non	365.38	12.4	12.4	3.06	1	>sp|Q96T51|RUFY1_HUMAN RUN and FYVE domain-containing protein 1 OS=Homo sapiens OX=9606 GN=RUFY1 PE=1 SV=2	10845	231128_vra_hs_jacalin_impa_pngasef_trypsin_20.ScanId;v=1;d1=5822.5822.2	controllerType=0 controllerNumber=1 scan=5822	17.3901
02402:2	101	K.LQQELGGR.I			450.748	2	900.489	900.49	0	-1.1	522	Non	366	19.29	19.29	3.09	1	>sp|Q96T51|RUFY1_HUMAN RUN and FYVE domain-containing protein 1 OS=Homo sapiens OX=9606 GN=RUFY1 PE=1 SV=2	10845	231128_vra_hs_jacalin_impa_pngasef_trypsin_20.ScanId;v=1;d1=5300.5300.2	controllerType=0 controllerNumber=1 scan=5300	16.4515
04357:2	101	K.LQQELGGR.I			450.748	2	900.489	900.49	0	-0.7	522	Non	367.19	27.51	27.51	3.09	1	>sp|Q96T51|RUFY1_HUMAN RUN and FYVE domain-containing protein 1 OS=Homo sapiens OX=9606 GN=RUFY1 PE=1 SV=2	10845	231128_vra_hs_jacalin_impa_pngasef_trypsin_20.ScanId;v=1;d1=7341.7341.2	controllerType=0 controllerNumber=1 scan=7341	20.195
03541:2	101	K.LQQELGGR.I			450.748	2	900.489	900.49	0	-0.5	522	Non	367.31	10.69	10.69	2.91	1	>sp|Q96T51|RUFY1_HUMAN RUN and FYVE domain-containing protein 1 OS=Homo sapiens OX=9606 GN=RUFY1 PE=1 SV=2	10845	231128_vra_hs_jacalin_impa_pngasef_trypsin_20.ScanId;v=1;d1=6495.6495.2	controllerType=0 controllerNumber=1 scan=6495	18.623
05762:2	101	K.LQQELGGR.I			450.748	2	900.489	900.49	0	-0.9	522	Non	368.18	30.07	30.07	3.09	1	>sp|Q96T51|RUFY1_HUMAN RUN and FYVE domain-containing protein 1 OS=Homo sapiens OX=9606 GN=RUFY1 PE=1 SV=2	10845	231128_vra_hs_jacalin_impa_pngasef_trypsin_20.ScanId;v=1;d1=8799.8799.2	controllerType=0 controllerNumber=1 scan=8799	22.7588
02511:2	101	K.LQQELGGR.I			450.748	2	900.488	900.49	0	-2	522	Non	369.84	30.01	30.01	2.96	1	>sp|Q96T51|RUFY1_HUMAN RUN and FYVE domain-containing protein 1 OS=Homo sapiens OX=9606 GN=RUFY1 PE=1 SV=2	10845	231128_vra_hs_jacalin_impa_pngasef_trypsin_20.ScanId;v=1;d1=5424.5424.2	controllerType=0 controllerNumber=1 scan=5424	16.6675
04848:2	101	K.LQQELGGR.I			450.748	2	900.49	900.49	0	-0.3	522	Non	370.92	27.17	27.17	3.09	1	>sp|Q96T51|RUFY1_HUMAN RUN and FYVE domain-containing protein 1 OS=Homo sapiens OX=9606 GN=RUFY1 PE=1 SV=2	10845	231128_vra_hs_jacalin_impa_pngasef_trypsin_20.ScanId;v=1;d1=7851.7851.2	controllerType=0 controllerNumber=1 scan=7851	21.1081
05786:2	101	K.LQQELGGR.I			450.748	2	900.489	900.49	0	-0.5	522	Non	371.96	32.76	32.76	3.14	1	>sp|Q96T51|RUFY1_HUMAN RUN and FYVE domain-containing protein 1 OS=Homo sapiens OX=9606 GN=RUFY1 PE=1 SV=2	10845	231128_vra_hs_jacalin_impa_pngasef_trypsin_20.ScanId;v=1;d1=8824.8824.2	controllerType=0 controllerNumber=1 scan=8824	22.8075
07874:2	101	K.LQQELGGR.I			450.748	2	900.49	900.49	0	-0.3	522	Non	375.03	100.18	100.18	3.77	1	>sp|Q96T51|RUFY1_HUMAN RUN and FYVE domain-containing protein 1 OS=Homo sapiens OX=9606 GN=RUFY1 PE=1 SV=2	10845	231128_vra_hs_jacalin_impa_pngasef_trypsin_20.ScanId;v=1;d1=11000.11000.2	controllerType=0 controllerNumber=1 scan=11000	26.5025
04221:2	101	K.LQQELGGR.I			450.748	2	900.489	900.49	0	-1.4	522	Non	375.2	24.61	24.61	2.97	1	>sp|Q96T51|RUFY1_HUMAN RUN and FYVE domain-containing protein 1 OS=Homo sapiens OX=9606 GN=RUFY1 PE=1 SV=2	10845	231128_vra_hs_jacalin_impa_pngasef_trypsin_20.ScanId;v=1;d1=7200.7200.2	controllerType=0 controllerNumber=1 scan=7200	19.9262
04821:2	101	K.LQQELGGR.I			450.748	2	900.49	900.49	0	-0.3	522	Non	375.84	29.07	29.07	3.03	1	>sp|Q96T51|RUFY1_HUMAN RUN and FYVE domain-containing protein 1 OS=Homo sapiens OX=9606 GN=RUFY1 PE=1 SV=2	10845	231128_vra_hs_jacalin_impa_pngasef_trypsin_20.ScanId;v=1;d1=7823.7823.2	controllerType=0 controllerNumber=1 scan=7823	21.055
03133:2	101	K.LQQELGGR.I			450.748	2	900.489	900.49	0	-0.5	522	Non	378.08	26.67	26.67	3.14	1	>sp|Q96T51|RUFY1_HUMAN RUN and FYVE domain-containing protein 1 OS=Homo sapiens OX=9606 GN=RUFY1 PE=1 SV=2	10845	231128_vra_hs_jacalin_impa_pngasef_trypsin_20.ScanId;v=1;d1=6072.6072.2	controllerType=0 controllerNumber=1 scan=6072	17.8539
03034:2	101	K.LQQELGGR.I			450.748	2	900.49	900.49	0	-0.3	522	Non	381.24	16.59	16.59	2.94	1	>sp|Q96T51|RUFY1_HUMAN RUN and FYVE domain-containing protein 1 OS=Homo sapiens OX=9606 GN=RUFY1 PE=1 SV=2	10845	231128_vra_hs_jacalin_impa_pngasef_trypsin_20.ScanId;v=1;d1=5968.5968.2	controllerType=0 controllerNumber=1 scan=5968	17.6459
03401:2	101	K.LQQELGGR.I			450.748	2	900.489	900.49	0	-0.7	522	Non	382.78	29.09	29.09	3.12	1	>sp|Q96T51|RUFY1_HUMAN RUN and FYVE domain-containing protein 1 OS=Homo sapiens OX=9606 GN=RUFY1 PE=1 SV=2	10845	231128_vra_hs_jacalin_impa_pngasef_trypsin_20.ScanId;v=1;d1=6350.6350.2	controllerType=0 controllerNumber=1 scan=6350	18.3645
02646:2	101	K.LQQELGGR.I			450.748	2	900.489	900.49	0	-0.5	522	Non	384.45	39.95	39.95	3.06	1	>sp|Q96T51|RUFY1_HUMAN RUN and FYVE domain-containing protein 1 OS=Homo sapiens OX=9606 GN=RUFY1 PE=1 SV=2	10845	231128_vra_hs_jacalin_impa_pngasef_trypsin_20.ScanId;v=1;d1=5564.5564.2	controllerType=0 controllerNumber=1 scan=5564	16.9249
03160:2	101	K.LQQELGGR.I			450.748	2	900.489	900.49	0	-1.1	522	Non	385.82	29.84	29.84	3.05	1	>sp|Q96T51|RUFY1_HUMAN RUN and FYVE domain-containing protein 1 OS=Homo sapiens OX=9606 GN=RUFY1 PE=1 SV=2	10845	231128_vra_hs_jacalin_impa_pngasef_trypsin_20.ScanId;v=1;d1=6100.6100.2	controllerType=0 controllerNumber=1 scan=6100	17.9029
02617:2	101	K.LQQELGGR.I			450.748	2	900.489	900.49	0	-0.5	522	Non	393	22.26	22.26	3.06	1	>sp|Q96T51|RUFY1_HUMAN RUN and FYVE domain-containing protein 1 OS=Homo sapiens OX=9606 GN=RUFY1 PE=1 SV=2	10845	231128_vra_hs_jacalin_impa_pngasef_trypsin_20.ScanId;v=1;d1=5534.5534.2	controllerType=0 controllerNumber=1 scan=5534	16.8775
07907:2	101	K.LQQELGGR.I			450.748	2	900.49	900.49	0	-0.3	522	Non	397.5	98.69	98.69	3.52	1	>sp|Q96T51|RUFY1_HUMAN RUN and FYVE domain-containing protein 1 OS=Homo sapiens OX=9606 GN=RUFY1 PE=1 SV=2	10845	231128_vra_hs_jacalin_impa_pngasef_trypsin_20.ScanId;v=1;d1=11034.11034.2	controllerType=0 controllerNumber=1 scan=11034	26.5609
01878:2	102	R.ATNYNAGDR.S			491.223	2	981.438	981.438	0	-0.1	60	NRagged	217.95	74.76	74.76	0.63	1	>sp|P61626|LYSC_HUMAN Lysozyme C OS=Homo sapiens OX=9606 GN=LYZ PE=1 SV=1	4953	231128_vra_hs_jacalin_impa_pngasef_trypsin_20.ScanId;v=1;d1=4746.4746.2	controllerType=0 controllerNumber=1 scan=4746	15.376
01894:2	102	R.ATNYNAGDR.S			491.223	2	981.438	981.438	0	-0.1	60	NRagged	365.25	191.78	191.78	4.46	1	>sp|P61626|LYSC_HUMAN Lysozyme C OS=Homo sapiens OX=9606 GN=LYZ PE=1 SV=1	4953	231128_vra_hs_jacalin_impa_pngasef_trypsin_20.ScanId;v=1;d1=4763.4763.2	controllerType=0 controllerNumber=1 scan=4763	15.4072
01876:2	102	R.ATNYNAGDR.S			491.223	2	981.438	981.438	0	-0.1	60	NRagged	398.25	207.19	207.19	4.93	1	>sp|P61626|LYSC_HUMAN Lysozyme C OS=Homo sapiens OX=9606 GN=LYZ PE=1 SV=1	4953	231128_vra_hs_jacalin_impa_pngasef_trypsin_20.ScanId;v=1;d1=4744.4744.2	controllerType=0 controllerNumber=1 scan=4744	15.3719
16753:2	103	K.AVLPSSAPSSTPTK.L			671.864	2	1342.72	1342.72	0	-0.7	19	Non	302.53	146.01	146.01	2.22	1	>Reverse >sp|Q14684|RRP1B_HUMAN Ribosomal RNA processing protein 1 homolog B OS=Homo sapiens OX=9606 GN=RRP1B PE=1 SV=3	26602	231128_vra_hs_jacalin_impa_pngasef_trypsin_20.ScanId;v=1;d1=20248.20248.2	controllerType=0 controllerNumber=1 scan=20248	40.1755
16730:2	103	K.AVLPSSAPSSTPTK.L			671.864	2	1342.72	1342.72	0	-0.6	19	Non	315	125.26	125.26	1.61	1	>Reverse >sp|Q14684|RRP1B_HUMAN Ribosomal RNA processing protein 1 homolog B OS=Homo sapiens OX=9606 GN=RRP1B PE=1 SV=3	26602	231128_vra_hs_jacalin_impa_pngasef_trypsin_20.ScanId;v=1;d1=20224.20224.2	controllerType=0 controllerNumber=1 scan=20224	40.1421
20247:3	104	M.IPGGLSEAKPATPEIQEIVDK.V			731.399	3	2192.18	2192.18	0	1.3	2	Non	295.52	288.56	288.56	2.16	1	>sp|P01040|CYTA_HUMAN Cystatin-A OS=Homo sapiens OX=9606 GN=CSTA PE=1 SV=1	1824	231128_vra_hs_jacalin_impa_pngasef_trypsin_20.ScanId;v=1;d1=23856.23856.3	controllerType=0 controllerNumber=1 scan=23856	45.5299
04823:2	105	S.S[+365.132]LAVPGK.I	HexNAc(1)Hex(1)	S[+365]	518.774	2	1036.54	1036.54	0	-0.1	495	CRagged	112.9	4.92	4.92	0.05	3	>sp|P16581|LYAM2_HUMAN E-selectin OS=Homo sapiens OX=9606 GN=SELE PE=1 SV=1	2871	231128_vra_hs_jacalin_impa_pngasef_trypsin_20.ScanId;v=1;d1=7825.7825.2	controllerType=0 controllerNumber=1 scan=7825	21.0581
08374:2	105	S.S[+656.228]LAVPGK.I	HexNAc(1)Hex(1)NeuAc(1)	S[+656]	664.322	2	1327.64	1327.64	0	-0.4	495	CRagged	306.8	11	11	0.7	3	>sp|P16581|LYAM2_HUMAN E-selectin OS=Homo sapiens OX=9606 GN=SELE PE=1 SV=1	2871	231128_vra_hs_jacalin_impa_pngasef_trypsin_20.ScanId;v=1;d1=11519.11519.2	controllerType=0 controllerNumber=1 scan=11519	27.4797
08404:2	105	S.S[+656.228]LAVPGK.I	HexNAc(1)Hex(1)NeuAc(1)	S[+656]	664.322	2	1327.64	1327.64	0	-0.4	495	CRagged	307.99	11.27	11.27	0.7	3	>sp|P16581|LYAM2_HUMAN E-selectin OS=Homo sapiens OX=9606 GN=SELE PE=1 SV=1	2871	231128_vra_hs_jacalin_impa_pngasef_trypsin_20.ScanId;v=1;d1=11550.11550.2	controllerType=0 controllerNumber=1 scan=11550	27.53
08276:2	105	S.S[+656.228]LAVPGK.I	HexNAc(1)Hex(1)NeuAc(1)	S[+656]	664.322	2	1327.64	1327.64	0	0	495	CRagged	320.11	3.65	3.65	0.75	3	>sp|P16581|LYAM2_HUMAN E-selectin OS=Homo sapiens OX=9606 GN=SELE PE=1 SV=1	2871	231128_vra_hs_jacalin_impa_pngasef_trypsin_20.ScanId;v=1;d1=11417.11417.2	controllerType=0 controllerNumber=1 scan=11417	27.278
13061:2	105	S.S[+947.323]LAVPGK.I	HexNAc(1)Hex(1)NeuAc(2)	S[+947]	809.87	2	1618.73	1618.73	0	0.4	495	CRagged	341.95	0.72	0.72	0.9	3	>sp|P16581|LYAM2_HUMAN E-selectin OS=Homo sapiens OX=9606 GN=SELE PE=1 SV=1	2871	231128_vra_hs_jacalin_impa_pngasef_trypsin_20.ScanId;v=1;d1=16408.16408.2	controllerType=0 controllerNumber=1 scan=16408	34.8609
13091:2	105	S.S[+947.323]LAVPGK.I	HexNAc(1)Hex(1)NeuAc(2)	S[+947]	809.87	2	1618.73	1618.73	0	0.4	495	CRagged	358.42	7.12	7.12	0.9	3	>sp|P16581|LYAM2_HUMAN E-selectin OS=Homo sapiens OX=9606 GN=SELE PE=1 SV=1	2871	231128_vra_hs_jacalin_impa_pngasef_trypsin_20.ScanId;v=1;d1=16439.16439.2	controllerType=0 controllerNumber=1 scan=16439	34.9071
08258:2	105	S.S[+656.228]LAVPGK.I	HexNAc(1)Hex(1)NeuAc(1)	S[+656]	664.321	2	1327.64	1327.64	0	-0.9	495	CRagged	373.6	22.14	22.14	1.11	3	>sp|P16581|LYAM2_HUMAN E-selectin OS=Homo sapiens OX=9606 GN=SELE PE=1 SV=1	2871	231128_vra_hs_jacalin_impa_pngasef_trypsin_20.ScanId;v=1;d1=11398.11398.2	controllerType=0 controllerNumber=1 scan=11398	27.2436
06382:2	106	S.SASIQENAIR.G			544.788	2	1088.57	1088.57	0	0.2	636	CRagged	389.45	148.17	148.17	2.04	1	>Reverse >sp|O60462|NRP2_HUMAN Neuropilin-2 OS=Homo sapiens OX=9606 GN=NRP2 PE=1 SV=3	21377	231128_vra_hs_jacalin_impa_pngasef_trypsin_20.ScanId;v=1;d1=9447.9447.2	controllerType=0 controllerNumber=1 scan=9447	23.9049
12449:2	107	P.S[+656.228]PPPALLEK.V	HexNAc(1)Hex(1)NeuAc(1)	S[+656]	804.393	2	1607.78	1607.78	0	0.2	29	CRagged	400.63	75.75	75.75	1.67	1	>sp|Q96KN2|CNDP1_HUMAN Beta-Ala-His dipeptidase OS=Homo sapiens OX=9606 GN=CNDP1 PE=1 SV=5	10519	231128_vra_hs_jacalin_impa_pngasef_trypsin_20.ScanId;v=1;d1=15777.15777.2	controllerType=0 controllerNumber=1 scan=15777	33.9113
12480:2	107	P.S[+656.228]PPPALLEK.V	HexNAc(1)Hex(1)NeuAc(1)	S[+656]	804.393	2	1607.78	1607.78	0	0.6	29	CRagged	425.18	93.52	93.52	1.97	1	>sp|Q96KN2|CNDP1_HUMAN Beta-Ala-His dipeptidase OS=Homo sapiens OX=9606 GN=CNDP1 PE=1 SV=5	10519	231128_vra_hs_jacalin_impa_pngasef_trypsin_20.ScanId;v=1;d1=15809.15809.2	controllerType=0 controllerNumber=1 scan=15809	33.9617
37728:2	108	R.LVAPRFLEVE.T			586.836	2	1172.67	1172.67	0	-1.8	225	NRagged	139.34	35.14	35.14	0.27	1	>sp|P32942|ICAM3_HUMAN Intercellular adhesion molecule 3 OS=Homo sapiens OX=9606 GN=ICAM3 PE=1 SV=2	3671	231128_vra_hs_jacalin_impa_pngasef_trypsin_20.ScanId;v=1;d1=41889.41889.2	controllerType=0 controllerNumber=1 scan=41889	72.3835
40489:2	108	R.LVAPRFLEVE.T			586.836	2	1172.66	1172.67	0	-2.4	225	NRagged	142.58	16.24	16.24	0.07	1	>sp|P32942|ICAM3_HUMAN Intercellular adhesion molecule 3 OS=Homo sapiens OX=9606 GN=ICAM3 PE=1 SV=2	3671	231128_vra_hs_jacalin_impa_pngasef_trypsin_20.ScanId;v=1;d1=44718.44718.2	controllerType=0 controllerNumber=1 scan=44718	75.8194
45767:2	108	R.LVAPRFLEVE.T			586.835	2	1172.66	1172.67	0	-3.5	225	NRagged	154.56	5.88	5.88	0.19	1	>sp|P32942|ICAM3_HUMAN Intercellular adhesion molecule 3 OS=Homo sapiens OX=9606 GN=ICAM3 PE=1 SV=2	3671	231128_vra_hs_jacalin_impa_pngasef_trypsin_20.ScanId;v=1;d1=51710.51710.2	controllerType=0 controllerNumber=1 scan=51710	89.9509
45281:2	108	R.LVAPRFLEVE.T			586.835	2	1172.66	1172.67	0	-4.5	225	NRagged	159.39	0.55	0.55	0.18	1	>sp|P32942|ICAM3_HUMAN Intercellular adhesion molecule 3 OS=Homo sapiens OX=9606 GN=ICAM3 PE=1 SV=2	3671	231128_vra_hs_jacalin_impa_pngasef_trypsin_20.ScanId;v=1;d1=50724.50724.2	controllerType=0 controllerNumber=1 scan=50724	87.3563
32409:2	108	R.LVAPRFLEVE.T			586.836	2	1172.66	1172.67	0	-2.1	225	NRagged	159.71	6.21	6.21	0.03	1	>sp|P32942|ICAM3_HUMAN Intercellular adhesion molecule 3 OS=Homo sapiens OX=9606 GN=ICAM3 PE=1 SV=2	3671	231128_vra_hs_jacalin_impa_pngasef_trypsin_20.ScanId;v=1;d1=36408.36408.2	controllerType=0 controllerNumber=1 scan=36408	64.2936
43191:2	108	R.LVAPRFLEVE.T			586.836	2	1172.66	1172.67	0	-2.1	225	NRagged	162.92	0.05	0.05	0.1	1	>sp|P32942|ICAM3_HUMAN Intercellular adhesion molecule 3 OS=Homo sapiens OX=9606 GN=ICAM3 PE=1 SV=2	3671	231128_vra_hs_jacalin_impa_pngasef_trypsin_20.ScanId;v=1;d1=47545.47545.2	controllerType=0 controllerNumber=1 scan=47545	80.3406
45041:2	108	R.LVAPRFLEVE.T			586.835	2	1172.66	1172.67	0	-3.8	225	NRagged	164.33	13.86	13.86	0.22	1	>sp|P32942|ICAM3_HUMAN Intercellular adhesion molecule 3 OS=Homo sapiens OX=9606 GN=ICAM3 PE=1 SV=2	3671	231128_vra_hs_jacalin_impa_pngasef_trypsin_20.ScanId;v=1;d1=50116.50116.2	controllerType=0 controllerNumber=1 scan=50116	85.6598
45398:2	108	R.LVAPRFLEVE.T			586.835	2	1172.66	1172.67	0	-3.8	225	NRagged	166.15	14.34	14.34	0.21	1	>sp|P32942|ICAM3_HUMAN Intercellular adhesion molecule 3 OS=Homo sapiens OX=9606 GN=ICAM3 PE=1 SV=2	3671	231128_vra_hs_jacalin_impa_pngasef_trypsin_20.ScanId;v=1;d1=51022.51022.2	controllerType=0 controllerNumber=1 scan=51022	88.1978
33702:2	108	R.LVAPRFLEVE.T			586.836	2	1172.67	1172.67	0	-1.9	225	NRagged	166.91	15.03	15.03	0.18	1	>sp|P32942|ICAM3_HUMAN Intercellular adhesion molecule 3 OS=Homo sapiens OX=9606 GN=ICAM3 PE=1 SV=2	3671	231128_vra_hs_jacalin_impa_pngasef_trypsin_20.ScanId;v=1;d1=37742.37742.2	controllerType=0 controllerNumber=1 scan=37742	66.2311
45359:2	108	R.LVAPRFLEVE.T			586.835	2	1172.66	1172.67	0	-4.3	225	NRagged	168.02	24.16	24.16	0.22	1	>sp|P32942|ICAM3_HUMAN Intercellular adhesion molecule 3 OS=Homo sapiens OX=9606 GN=ICAM3 PE=1 SV=2	3671	231128_vra_hs_jacalin_impa_pngasef_trypsin_20.ScanId;v=1;d1=50924.50924.2	controllerType=0 controllerNumber=1 scan=50924	87.9149
36448:2	108	R.LVAPRFLEVE.T			586.836	2	1172.66	1172.67	0	-3	225	NRagged	168.13	0.99	0.99	0.1	1	>sp|P32942|ICAM3_HUMAN Intercellular adhesion molecule 3 OS=Homo sapiens OX=9606 GN=ICAM3 PE=1 SV=2	3671	231128_vra_hs_jacalin_impa_pngasef_trypsin_20.ScanId;v=1;d1=40574.40574.2	controllerType=0 controllerNumber=1 scan=40574	70.5937
45439:2	108	R.LVAPRFLEVE.T			586.835	2	1172.66	1172.67	0	-3.3	225	NRagged	169.22	25.59	25.59	0.25	1	>sp|P32942|ICAM3_HUMAN Intercellular adhesion molecule 3 OS=Homo sapiens OX=9606 GN=ICAM3 PE=1 SV=2	3671	231128_vra_hs_jacalin_impa_pngasef_trypsin_20.ScanId;v=1;d1=51124.51124.2	controllerType=0 controllerNumber=1 scan=51124	88.4875
45360:2	108	R.LVAPRFLEVE.T			586.835	2	1172.66	1172.67	0	-4.8	225	NRagged	169.77	11.8	11.8	0.21	1	>sp|P32942|ICAM3_HUMAN Intercellular adhesion molecule 3 OS=Homo sapiens OX=9606 GN=ICAM3 PE=1 SV=2	3671	231128_vra_hs_jacalin_impa_pngasef_trypsin_20.ScanId;v=1;d1=50926.50926.2	controllerType=0 controllerNumber=1 scan=50926	87.9197
45062:2	108	R.LVAPRFLEVE.T			586.835	2	1172.66	1172.67	0	-3.5	225	NRagged	170.59	18.64	18.64	0.23	1	>sp|P32942|ICAM3_HUMAN Intercellular adhesion molecule 3 OS=Homo sapiens OX=9606 GN=ICAM3 PE=1 SV=2	3671	231128_vra_hs_jacalin_impa_pngasef_trypsin_20.ScanId;v=1;d1=50167.50167.2	controllerType=0 controllerNumber=1 scan=50167	85.8009
45417:2	108	R.LVAPRFLEVE.T			586.835	2	1172.66	1172.67	0	-4.1	225	NRagged	170.68	12.44	12.44	0.21	1	>sp|P32942|ICAM3_HUMAN Intercellular adhesion molecule 3 OS=Homo sapiens OX=9606 GN=ICAM3 PE=1 SV=2	3671	231128_vra_hs_jacalin_impa_pngasef_trypsin_20.ScanId;v=1;d1=51072.51072.2	controllerType=0 controllerNumber=1 scan=51072	88.345
45381:2	108	R.LVAPRFLEVE.T			586.835	2	1172.66	1172.67	0	-4	225	NRagged	172.45	12.07	12.07	0.21	1	>sp|P32942|ICAM3_HUMAN Intercellular adhesion molecule 3 OS=Homo sapiens OX=9606 GN=ICAM3 PE=1 SV=2	3671	231128_vra_hs_jacalin_impa_pngasef_trypsin_20.ScanId;v=1;d1=50976.50976.2	controllerType=0 controllerNumber=1 scan=50976	88.0607
32379:2	108	R.LVAPRFLEVE.T			586.836	2	1172.66	1172.67	0	-2.1	225	NRagged	173.7	1.99	1.99	0.1	1	>sp|P32942|ICAM3_HUMAN Intercellular adhesion molecule 3 OS=Homo sapiens OX=9606 GN=ICAM3 PE=1 SV=2	3671	231128_vra_hs_jacalin_impa_pngasef_trypsin_20.ScanId;v=1;d1=36377.36377.2	controllerType=0 controllerNumber=1 scan=36377	64.2471
41742:2	108	R.LVAPRFLEVE.T			586.836	2	1172.67	1172.67	0	-1.6	225	NRagged	175.49	16.09	16.09	0.22	1	>sp|P32942|ICAM3_HUMAN Intercellular adhesion molecule 3 OS=Homo sapiens OX=9606 GN=ICAM3 PE=1 SV=2	3671	231128_vra_hs_jacalin_impa_pngasef_trypsin_20.ScanId;v=1;d1=46010.46010.2	controllerType=0 controllerNumber=1 scan=46010	77.7906
37499:2	108	R.LVAPRFLEVE.T			586.836	2	1172.67	1172.67	0	-1.8	225	NRagged	177.89	27.71	27.71	0.31	1	>sp|P32942|ICAM3_HUMAN Intercellular adhesion molecule 3 OS=Homo sapiens OX=9606 GN=ICAM3 PE=1 SV=2	3671	231128_vra_hs_jacalin_impa_pngasef_trypsin_20.ScanId;v=1;d1=41654.41654.2	controllerType=0 controllerNumber=1 scan=41654	72.1011
45199:2	108	R.LVAPRFLEVE.T			586.835	2	1172.66	1172.67	0	-3.8	225	NRagged	178.52	13.92	13.92	0.21	1	>sp|P32942|ICAM3_HUMAN Intercellular adhesion molecule 3 OS=Homo sapiens OX=9606 GN=ICAM3 PE=1 SV=2	3671	231128_vra_hs_jacalin_impa_pngasef_trypsin_20.ScanId;v=1;d1=50518.50518.2	controllerType=0 controllerNumber=1 scan=50518	86.783
45319:2	108	R.LVAPRFLEVE.T			586.835	2	1172.66	1172.67	0	-3.8	225	NRagged	180.31	5.35	5.35	0.22	1	>sp|P32942|ICAM3_HUMAN Intercellular adhesion molecule 3 OS=Homo sapiens OX=9606 GN=ICAM3 PE=1 SV=2	3671	231128_vra_hs_jacalin_impa_pngasef_trypsin_20.ScanId;v=1;d1=50822.50822.2	controllerType=0 controllerNumber=1 scan=50822	87.6329
34078:2	108	R.LVAPRFLEVE.T			586.835	2	1172.66	1172.67	0	-3.3	225	NRagged	183.21	4.57	4.57	0.06	1	>sp|P32942|ICAM3_HUMAN Intercellular adhesion molecule 3 OS=Homo sapiens OX=9606 GN=ICAM3 PE=1 SV=2	3671	231128_vra_hs_jacalin_impa_pngasef_trypsin_20.ScanId;v=1;d1=38129.38129.2	controllerType=0 controllerNumber=1 scan=38129	66.8144
42807:2	108	R.LVAPRFLEVE.T			586.836	2	1172.67	1172.67	0	-1.6	225	NRagged	183.9	24.58	24.58	0.28	1	>sp|P32942|ICAM3_HUMAN Intercellular adhesion molecule 3 OS=Homo sapiens OX=9606 GN=ICAM3 PE=1 SV=2	3671	231128_vra_hs_jacalin_impa_pngasef_trypsin_20.ScanId;v=1;d1=47124.47124.2	controllerType=0 controllerNumber=1 scan=47124	79.6203
20432:2	108	R.LVAPRFLEVE.T			586.835	2	1172.66	1172.67	0	-3.3	225	NRagged	185.13	17.96	17.96	0.14	1	>sp|P32942|ICAM3_HUMAN Intercellular adhesion molecule 3 OS=Homo sapiens OX=9606 GN=ICAM3 PE=1 SV=2	3671	231128_vra_hs_jacalin_impa_pngasef_trypsin_20.ScanId;v=1;d1=24047.24047.2	controllerType=0 controllerNumber=1 scan=24047	45.8158
42704:2	108	R.LVAPRFLEVE.T			586.836	2	1172.66	1172.67	0	-2.4	225	NRagged	185.21	1.06	1.06	0.19	1	>sp|P32942|ICAM3_HUMAN Intercellular adhesion molecule 3 OS=Homo sapiens OX=9606 GN=ICAM3 PE=1 SV=2	3671	231128_vra_hs_jacalin_impa_pngasef_trypsin_20.ScanId;v=1;d1=47012.47012.2	controllerType=0 controllerNumber=1 scan=47012	79.4323
45101:2	108	R.LVAPRFLEVE.T			586.835	2	1172.66	1172.67	0	-4	225	NRagged	185.8	30.85	30.85	0.23	1	>sp|P32942|ICAM3_HUMAN Intercellular adhesion molecule 3 OS=Homo sapiens OX=9606 GN=ICAM3 PE=1 SV=2	3671	231128_vra_hs_jacalin_impa_pngasef_trypsin_20.ScanId;v=1;d1=50267.50267.2	controllerType=0 controllerNumber=1 scan=50267	86.0828
28788:2	108	R.LVAPRFLEVE.T			586.836	2	1172.66	1172.67	0	-3.1	225	NRagged	186.74	9.88	9.88	0.01	1	>sp|P32942|ICAM3_HUMAN Intercellular adhesion molecule 3 OS=Homo sapiens OX=9606 GN=ICAM3 PE=1 SV=2	3671	231128_vra_hs_jacalin_impa_pngasef_trypsin_20.ScanId;v=1;d1=32665.32665.2	controllerType=0 controllerNumber=1 scan=32665	58.5841
44992:2	108	R.LVAPRFLEVE.T			586.835	2	1172.66	1172.67	0	-4	225	NRagged	186.96	13.94	13.94	0.21	1	>sp|P32942|ICAM3_HUMAN Intercellular adhesion molecule 3 OS=Homo sapiens OX=9606 GN=ICAM3 PE=1 SV=2	3671	231128_vra_hs_jacalin_impa_pngasef_trypsin_20.ScanId;v=1;d1=50006.50006.2	controllerType=0 controllerNumber=1 scan=50006	85.3719
44107:2	108	R.LVAPRFLEVE.T			586.836	2	1172.66	1172.67	0	-3.1	225	NRagged	187.08	4.08	4.08	0.14	1	>sp|P32942|ICAM3_HUMAN Intercellular adhesion molecule 3 OS=Homo sapiens OX=9606 GN=ICAM3 PE=1 SV=2	3671	231128_vra_hs_jacalin_impa_pngasef_trypsin_20.ScanId;v=1;d1=48618.48618.2	controllerType=0 controllerNumber=1 scan=48618	82.2747
44869:2	108	R.LVAPRFLEVE.T			586.835	2	1172.66	1172.67	0	-4.1	225	NRagged	187.76	1.05	1.05	0.22	1	>sp|P32942|ICAM3_HUMAN Intercellular adhesion molecule 3 OS=Homo sapiens OX=9606 GN=ICAM3 PE=1 SV=2	3671	231128_vra_hs_jacalin_impa_pngasef_trypsin_20.ScanId;v=1;d1=49771.49771.2	controllerType=0 controllerNumber=1 scan=49771	84.7964
35127:2	108	R.LVAPRFLEVE.T			586.835	2	1172.66	1172.67	0	-3.5	225	NRagged	187.78	2.7	2.7	0.01	1	>sp|P32942|ICAM3_HUMAN Intercellular adhesion molecule 3 OS=Homo sapiens OX=9606 GN=ICAM3 PE=1 SV=2	3671	231128_vra_hs_jacalin_impa_pngasef_trypsin_20.ScanId;v=1;d1=39211.39211.2	controllerType=0 controllerNumber=1 scan=39211	68.4696
45119:2	108	R.LVAPRFLEVE.T			586.835	2	1172.66	1172.67	0	-3.8	225	NRagged	188.47	5.83	5.83	0.19	1	>sp|P32942|ICAM3_HUMAN Intercellular adhesion molecule 3 OS=Homo sapiens OX=9606 GN=ICAM3 PE=1 SV=2	3671	231128_vra_hs_jacalin_impa_pngasef_trypsin_20.ScanId;v=1;d1=50315.50315.2	controllerType=0 controllerNumber=1 scan=50315	86.2182
36326:2	108	R.LVAPRFLEVE.T			586.836	2	1172.67	1172.67	0	-1.8	225	NRagged	189.56	16.62	16.62	0.24	1	>sp|P32942|ICAM3_HUMAN Intercellular adhesion molecule 3 OS=Homo sapiens OX=9606 GN=ICAM3 PE=1 SV=2	3671	231128_vra_hs_jacalin_impa_pngasef_trypsin_20.ScanId;v=1;d1=40448.40448.2	controllerType=0 controllerNumber=1 scan=40448	70.3937
44452:2	108	R.LVAPRFLEVE.T			586.835	2	1172.66	1172.67	0	-3.5	225	NRagged	189.65	15.53	15.53	0.22	1	>sp|P32942|ICAM3_HUMAN Intercellular adhesion molecule 3 OS=Homo sapiens OX=9606 GN=ICAM3 PE=1 SV=2	3671	231128_vra_hs_jacalin_impa_pngasef_trypsin_20.ScanId;v=1;d1=49072.49072.2	controllerType=0 controllerNumber=1 scan=49072	83.1974
39699:2	108	R.LVAPRFLEVE.T			586.836	2	1172.67	1172.67	0	-1.6	225	NRagged	190.64	7.48	7.48	0.22	1	>sp|P32942|ICAM3_HUMAN Intercellular adhesion molecule 3 OS=Homo sapiens OX=9606 GN=ICAM3 PE=1 SV=2	3671	231128_vra_hs_jacalin_impa_pngasef_trypsin_20.ScanId;v=1;d1=43905.43905.2	controllerType=0 controllerNumber=1 scan=43905	74.657
45100:2	108	R.LVAPRFLEVE.T			586.835	2	1172.66	1172.67	0	-4.3	225	NRagged	192.64	16.66	16.66	0.16	1	>sp|P32942|ICAM3_HUMAN Intercellular adhesion molecule 3 OS=Homo sapiens OX=9606 GN=ICAM3 PE=1 SV=2	3671	231128_vra_hs_jacalin_impa_pngasef_trypsin_20.ScanId;v=1;d1=50265.50265.2	controllerType=0 controllerNumber=1 scan=50265	86.0779
45120:2	108	R.LVAPRFLEVE.T			586.835	2	1172.66	1172.67	0	-4.5	225	NRagged	194.51	43.73	43.73	0.24	1	>sp|P32942|ICAM3_HUMAN Intercellular adhesion molecule 3 OS=Homo sapiens OX=9606 GN=ICAM3 PE=1 SV=2	3671	231128_vra_hs_jacalin_impa_pngasef_trypsin_20.ScanId;v=1;d1=50317.50317.2	controllerType=0 controllerNumber=1 scan=50317	86.2226
45279:2	108	R.LVAPRFLEVE.T			586.835	2	1172.66	1172.67	0	-4.3	225	NRagged	194.83	23.51	23.51	0.24	1	>sp|P32942|ICAM3_HUMAN Intercellular adhesion molecule 3 OS=Homo sapiens OX=9606 GN=ICAM3 PE=1 SV=2	3671	231128_vra_hs_jacalin_impa_pngasef_trypsin_20.ScanId;v=1;d1=50721.50721.2	controllerType=0 controllerNumber=1 scan=50721	87.3501
44966:2	108	R.LVAPRFLEVE.T			586.835	2	1172.66	1172.67	0	-3.8	225	NRagged	194.96	9.3	9.3	0.23	1	>sp|P32942|ICAM3_HUMAN Intercellular adhesion molecule 3 OS=Homo sapiens OX=9606 GN=ICAM3 PE=1 SV=2	3671	231128_vra_hs_jacalin_impa_pngasef_trypsin_20.ScanId;v=1;d1=49950.49950.2	controllerType=0 controllerNumber=1 scan=49950	85.2274
44821:2	108	R.LVAPRFLEVE.T			586.835	2	1172.66	1172.67	0	-3.5	225	NRagged	195.14	11.29	11.29	0.19	1	>sp|P32942|ICAM3_HUMAN Intercellular adhesion molecule 3 OS=Homo sapiens OX=9606 GN=ICAM3 PE=1 SV=2	3671	231128_vra_hs_jacalin_impa_pngasef_trypsin_20.ScanId;v=1;d1=49663.49663.2	controllerType=0 controllerNumber=1 scan=49663	84.5104
45080:2	108	R.LVAPRFLEVE.T			586.835	2	1172.66	1172.67	0	-3.3	225	NRagged	195.15	8.95	8.95	0.23	1	>sp|P32942|ICAM3_HUMAN Intercellular adhesion molecule 3 OS=Homo sapiens OX=9606 GN=ICAM3 PE=1 SV=2	3671	231128_vra_hs_jacalin_impa_pngasef_trypsin_20.ScanId;v=1;d1=50215.50215.2	controllerType=0 controllerNumber=1 scan=50215	85.9377
42585:2	108	R.LVAPRFLEVE.T			586.836	2	1172.67	1172.67	0	-1.6	225	NRagged	195.63	22.23	22.23	0.28	1	>sp|P32942|ICAM3_HUMAN Intercellular adhesion molecule 3 OS=Homo sapiens OX=9606 GN=ICAM3 PE=1 SV=2	3671	231128_vra_hs_jacalin_impa_pngasef_trypsin_20.ScanId;v=1;d1=46886.46886.2	controllerType=0 controllerNumber=1 scan=46886	79.2248
44942:2	108	R.LVAPRFLEVE.T			586.835	2	1172.66	1172.67	0	-3.8	225	NRagged	195.81	45.64	45.64	0.24	1	>sp|P32942|ICAM3_HUMAN Intercellular adhesion molecule 3 OS=Homo sapiens OX=9606 GN=ICAM3 PE=1 SV=2	3671	231128_vra_hs_jacalin_impa_pngasef_trypsin_20.ScanId;v=1;d1=49899.49899.2	controllerType=0 controllerNumber=1 scan=49899	85.0928
20864:2	108	R.LVAPRFLEVE.T			586.834	2	1172.66	1172.67	0	-5.3	225	NRagged	198.24	10.05	10.05	0.01	1	>sp|P32942|ICAM3_HUMAN Intercellular adhesion molecule 3 OS=Homo sapiens OX=9606 GN=ICAM3 PE=1 SV=2	3671	231128_vra_hs_jacalin_impa_pngasef_trypsin_20.ScanId;v=1;d1=24495.24495.2	controllerType=0 controllerNumber=1 scan=24495	46.6155
20203:2	108	R.LVAPRFLEVE.T			586.835	2	1172.66	1172.67	0	-3.5	225	NRagged	198.39	7.82	7.82	0.01	1	>sp|P32942|ICAM3_HUMAN Intercellular adhesion molecule 3 OS=Homo sapiens OX=9606 GN=ICAM3 PE=1 SV=2	3671	231128_vra_hs_jacalin_impa_pngasef_trypsin_20.ScanId;v=1;d1=23811.23811.2	controllerType=0 controllerNumber=1 scan=23811	45.4694
33517:2	108	R.LVAPRFLEVE.T			586.835	2	1172.66	1172.67	0	-4	225	NRagged	199.14	6.79	6.79	0.06	1	>sp|P32942|ICAM3_HUMAN Intercellular adhesion molecule 3 OS=Homo sapiens OX=9606 GN=ICAM3 PE=1 SV=2	3671	231128_vra_hs_jacalin_impa_pngasef_trypsin_20.ScanId;v=1;d1=37551.37551.2	controllerType=0 controllerNumber=1 scan=37551	65.9211
45261:2	108	R.LVAPRFLEVE.T			586.835	2	1172.66	1172.67	0	-4	225	NRagged	199.17	17.75	17.75	0.16	1	>sp|P32942|ICAM3_HUMAN Intercellular adhesion molecule 3 OS=Homo sapiens OX=9606 GN=ICAM3 PE=1 SV=2	3671	231128_vra_hs_jacalin_impa_pngasef_trypsin_20.ScanId;v=1;d1=50673.50673.2	controllerType=0 controllerNumber=1 scan=50673	87.2121
44714:2	108	R.LVAPRFLEVE.T			586.835	2	1172.66	1172.67	0	-3.6	225	NRagged	199.2	15.83	15.83	0.21	1	>sp|P32942|ICAM3_HUMAN Intercellular adhesion molecule 3 OS=Homo sapiens OX=9606 GN=ICAM3 PE=1 SV=2	3671	231128_vra_hs_jacalin_impa_pngasef_trypsin_20.ScanId;v=1;d1=49479.49479.2	controllerType=0 controllerNumber=1 scan=49479	84.0826
45523:2	108	R.LVAPRFLEVE.T			586.837	2	1172.67	1172.67	0	-1.1	225	NRagged	199.29	21.94	21.94	0.37	1	>sp|P32942|ICAM3_HUMAN Intercellular adhesion molecule 3 OS=Homo sapiens OX=9606 GN=ICAM3 PE=1 SV=2	3671	231128_vra_hs_jacalin_impa_pngasef_trypsin_20.ScanId;v=1;d1=51277.51277.2	controllerType=0 controllerNumber=1 scan=51277	88.9095
33557:2	108	R.LVAPRFLEVE.T			586.836	2	1172.66	1172.67	0	-2.6	225	NRagged	199.93	12.75	12.75	0.1	1	>sp|P32942|ICAM3_HUMAN Intercellular adhesion molecule 3 OS=Homo sapiens OX=9606 GN=ICAM3 PE=1 SV=2	3671	231128_vra_hs_jacalin_impa_pngasef_trypsin_20.ScanId;v=1;d1=37592.37592.2	controllerType=0 controllerNumber=1 scan=37592	65.982
45081:2	108	R.LVAPRFLEVE.T			586.835	2	1172.66	1172.67	0	-3.3	225	NRagged	199.93	14.77	14.77	0.23	1	>sp|P32942|ICAM3_HUMAN Intercellular adhesion molecule 3 OS=Homo sapiens OX=9606 GN=ICAM3 PE=1 SV=2	3671	231128_vra_hs_jacalin_impa_pngasef_trypsin_20.ScanId;v=1;d1=50217.50217.2	controllerType=0 controllerNumber=1 scan=50217	85.9419
45416:2	108	R.LVAPRFLEVE.T			586.835	2	1172.66	1172.67	0	-4.7	225	NRagged	200.35	20.31	20.31	0.23	1	>sp|P32942|ICAM3_HUMAN Intercellular adhesion molecule 3 OS=Homo sapiens OX=9606 GN=ICAM3 PE=1 SV=2	3671	231128_vra_hs_jacalin_impa_pngasef_trypsin_20.ScanId;v=1;d1=51070.51070.2	controllerType=0 controllerNumber=1 scan=51070	88.3407
40993:2	108	R.LVAPRFLEVE.T			586.836	2	1172.66	1172.67	0	-3	225	NRagged	200.44	0	0	0.07	1	>sp|P32942|ICAM3_HUMAN Intercellular adhesion molecule 3 OS=Homo sapiens OX=9606 GN=ICAM3 PE=1 SV=2	3671	231128_vra_hs_jacalin_impa_pngasef_trypsin_20.ScanId;v=1;d1=45237.45237.2	controllerType=0 controllerNumber=1 scan=45237	76.5796
44822:2	108	R.LVAPRFLEVE.T			586.835	2	1172.66	1172.67	0	-3.5	225	NRagged	201.3	14.46	14.46	0.22	1	>sp|P32942|ICAM3_HUMAN Intercellular adhesion molecule 3 OS=Homo sapiens OX=9606 GN=ICAM3 PE=1 SV=2	3671	231128_vra_hs_jacalin_impa_pngasef_trypsin_20.ScanId;v=1;d1=49665.49665.2	controllerType=0 controllerNumber=1 scan=49665	84.5152
45260:2	108	R.LVAPRFLEVE.T			586.835	2	1172.66	1172.67	0	-4	225	NRagged	201.36	12.01	12.01	0.18	1	>sp|P32942|ICAM3_HUMAN Intercellular adhesion molecule 3 OS=Homo sapiens OX=9606 GN=ICAM3 PE=1 SV=2	3671	231128_vra_hs_jacalin_impa_pngasef_trypsin_20.ScanId;v=1;d1=50671.50671.2	controllerType=0 controllerNumber=1 scan=50671	87.2073
45438:2	108	R.LVAPRFLEVE.T			586.835	2	1172.66	1172.67	0	-3.5	225	NRagged	202.31	4.67	4.67	0.24	1	>sp|P32942|ICAM3_HUMAN Intercellular adhesion molecule 3 OS=Homo sapiens OX=9606 GN=ICAM3 PE=1 SV=2	3671	231128_vra_hs_jacalin_impa_pngasef_trypsin_20.ScanId;v=1;d1=51122.51122.2	controllerType=0 controllerNumber=1 scan=51122	88.4831
45219:2	108	R.LVAPRFLEVE.T			586.835	2	1172.66	1172.67	0	-4.3	225	NRagged	202.54	18.3	18.3	0.18	1	>sp|P32942|ICAM3_HUMAN Intercellular adhesion molecule 3 OS=Homo sapiens OX=9606 GN=ICAM3 PE=1 SV=2	3671	231128_vra_hs_jacalin_impa_pngasef_trypsin_20.ScanId;v=1;d1=50568.50568.2	controllerType=0 controllerNumber=1 scan=50568	86.9245
45486:2	108	R.LVAPRFLEVE.T			586.836	2	1172.67	1172.67	0	-1.6	225	NRagged	202.69	46.32	46.32	0.37	1	>sp|P32942|ICAM3_HUMAN Intercellular adhesion molecule 3 OS=Homo sapiens OX=9606 GN=ICAM3 PE=1 SV=2	3671	231128_vra_hs_jacalin_impa_pngasef_trypsin_20.ScanId;v=1;d1=51216.51216.2	controllerType=0 controllerNumber=1 scan=51216	88.7699
27489:2	108	R.LVAPRFLEVE.T			586.836	2	1172.66	1172.67	0	-2.6	225	NRagged	203.23	2.83	2.83	0.07	1	>sp|P32942|ICAM3_HUMAN Intercellular adhesion molecule 3 OS=Homo sapiens OX=9606 GN=ICAM3 PE=1 SV=2	3671	231128_vra_hs_jacalin_impa_pngasef_trypsin_20.ScanId;v=1;d1=31325.31325.2	controllerType=0 controllerNumber=1 scan=31325	56.4972
43183:2	108	R.LVAPRFLEVE.T			586.836	2	1172.66	1172.67	0	-2.1	225	NRagged	203.33	1.34	1.34	0.23	1	>sp|P32942|ICAM3_HUMAN Intercellular adhesion molecule 3 OS=Homo sapiens OX=9606 GN=ICAM3 PE=1 SV=2	3671	231128_vra_hs_jacalin_impa_pngasef_trypsin_20.ScanId;v=1;d1=47536.47536.2	controllerType=0 controllerNumber=1 scan=47536	80.3258
45163:2	108	R.LVAPRFLEVE.T			586.835	2	1172.66	1172.67	0	-4.3	225	NRagged	203.6	11.44	11.44	0.18	1	>sp|P32942|ICAM3_HUMAN Intercellular adhesion molecule 3 OS=Homo sapiens OX=9606 GN=ICAM3 PE=1 SV=2	3671	231128_vra_hs_jacalin_impa_pngasef_trypsin_20.ScanId;v=1;d1=50420.50420.2	controllerType=0 controllerNumber=1 scan=50420	86.5046
45201:2	108	R.LVAPRFLEVE.T			586.835	2	1172.66	1172.67	0	-4	225	NRagged	204.26	45.08	45.08	0.24	1	>sp|P32942|ICAM3_HUMAN Intercellular adhesion molecule 3 OS=Homo sapiens OX=9606 GN=ICAM3 PE=1 SV=2	3671	231128_vra_hs_jacalin_impa_pngasef_trypsin_20.ScanId;v=1;d1=50521.50521.2	controllerType=0 controllerNumber=1 scan=50521	86.7892
43450:2	108	R.LVAPRFLEVE.T			586.836	2	1172.66	1172.67	0	-2.6	225	NRagged	204.44	11.22	11.22	0.07	1	>sp|P32942|ICAM3_HUMAN Intercellular adhesion molecule 3 OS=Homo sapiens OX=9606 GN=ICAM3 PE=1 SV=2	3671	231128_vra_hs_jacalin_impa_pngasef_trypsin_20.ScanId;v=1;d1=47836.47836.2	controllerType=0 controllerNumber=1 scan=47836	80.8507
41591:2	108	R.LVAPRFLEVE.T			586.836	2	1172.66	1172.67	0	-2.6	225	NRagged	205.3	13.41	13.41	0.2	1	>sp|P32942|ICAM3_HUMAN Intercellular adhesion molecule 3 OS=Homo sapiens OX=9606 GN=ICAM3 PE=1 SV=2	3671	231128_vra_hs_jacalin_impa_pngasef_trypsin_20.ScanId;v=1;d1=45854.45854.2	controllerType=0 controllerNumber=1 scan=45854	77.538
45460:2	108	R.LVAPRFLEVE.T			586.836	2	1172.66	1172.67	0	-2.4	225	NRagged	205.37	24.73	24.73	0.32	1	>sp|P32942|ICAM3_HUMAN Intercellular adhesion molecule 3 OS=Homo sapiens OX=9606 GN=ICAM3 PE=1 SV=2	3671	231128_vra_hs_jacalin_impa_pngasef_trypsin_20.ScanId;v=1;d1=51162.51162.2	controllerType=0 controllerNumber=1 scan=51162	88.6238
44675:2	108	R.LVAPRFLEVE.T			586.836	2	1172.66	1172.67	0	-3.1	225	NRagged	206.3	15.23	15.23	0.01	1	>sp|P32942|ICAM3_HUMAN Intercellular adhesion molecule 3 OS=Homo sapiens OX=9606 GN=ICAM3 PE=1 SV=2	3671	231128_vra_hs_jacalin_impa_pngasef_trypsin_20.ScanId;v=1;d1=49415.49415.2	controllerType=0 controllerNumber=1 scan=49415	83.9435
45399:2	108	R.LVAPRFLEVE.T			586.835	2	1172.66	1172.67	0	-4.7	225	NRagged	206.64	48.47	48.47	0.22	1	>sp|P32942|ICAM3_HUMAN Intercellular adhesion molecule 3 OS=Homo sapiens OX=9606 GN=ICAM3 PE=1 SV=2	3671	231128_vra_hs_jacalin_impa_pngasef_trypsin_20.ScanId;v=1;d1=51024.51024.2	controllerType=0 controllerNumber=1 scan=51024	88.2026
45240:2	108	R.LVAPRFLEVE.T			586.835	2	1172.66	1172.67	0	-4.3	225	NRagged	207.11	43.4	43.4	0.24	1	>sp|P32942|ICAM3_HUMAN Intercellular adhesion molecule 3 OS=Homo sapiens OX=9606 GN=ICAM3 PE=1 SV=2	3671	231128_vra_hs_jacalin_impa_pngasef_trypsin_20.ScanId;v=1;d1=50621.50621.2	controllerType=0 controllerNumber=1 scan=50621	87.0704
45299:2	108	R.LVAPRFLEVE.T			586.835	2	1172.66	1172.67	0	-4.3	225	NRagged	207.29	45.47	45.47	0.23	1	>sp|P32942|ICAM3_HUMAN Intercellular adhesion molecule 3 OS=Homo sapiens OX=9606 GN=ICAM3 PE=1 SV=2	3671	231128_vra_hs_jacalin_impa_pngasef_trypsin_20.ScanId;v=1;d1=50772.50772.2	controllerType=0 controllerNumber=1 scan=50772	87.4935
42989:2	108	R.LVAPRFLEVE.T			586.836	2	1172.66	1172.67	0	-2.6	225	NRagged	208.15	0.24	0.24	0.22	1	>sp|P32942|ICAM3_HUMAN Intercellular adhesion molecule 3 OS=Homo sapiens OX=9606 GN=ICAM3 PE=1 SV=2	3671	231128_vra_hs_jacalin_impa_pngasef_trypsin_20.ScanId;v=1;d1=47322.47322.2	controllerType=0 controllerNumber=1 scan=47322	79.9541
44528:2	108	R.LVAPRFLEVE.T			586.835	2	1172.66	1172.67	0	-3.6	225	NRagged	208.4	33.76	33.76	0.23	1	>sp|P32942|ICAM3_HUMAN Intercellular adhesion molecule 3 OS=Homo sapiens OX=9606 GN=ICAM3 PE=1 SV=2	3671	231128_vra_hs_jacalin_impa_pngasef_trypsin_20.ScanId;v=1;d1=49203.49203.2	controllerType=0 controllerNumber=1 scan=49203	83.4899
30480:2	108	R.LVAPRFLEVE.T			586.835	2	1172.66	1172.67	0	-4	225	NRagged	208.43	17.94	17.94	0.02	1	>sp|P32942|ICAM3_HUMAN Intercellular adhesion molecule 3 OS=Homo sapiens OX=9606 GN=ICAM3 PE=1 SV=2	3671	231128_vra_hs_jacalin_impa_pngasef_trypsin_20.ScanId;v=1;d1=34418.34418.2	controllerType=0 controllerNumber=1 scan=34418	61.2555
44845:2	108	R.LVAPRFLEVE.T			586.836	2	1172.66	1172.67	0	-3.1	225	NRagged	208.68	19.65	19.65	0.22	1	>sp|P32942|ICAM3_HUMAN Intercellular adhesion molecule 3 OS=Homo sapiens OX=9606 GN=ICAM3 PE=1 SV=2	3671	231128_vra_hs_jacalin_impa_pngasef_trypsin_20.ScanId;v=1;d1=49717.49717.2	controllerType=0 controllerNumber=1 scan=49717	84.6516
23113:2	108	R.LVAPRFLEVE.T			586.836	2	1172.66	1172.67	0	-2.4	225	NRagged	210.94	21.67	21.67	0.23	1	>sp|P32942|ICAM3_HUMAN Intercellular adhesion molecule 3 OS=Homo sapiens OX=9606 GN=ICAM3 PE=1 SV=2	3671	231128_vra_hs_jacalin_impa_pngasef_trypsin_20.ScanId;v=1;d1=26814.26814.2	controllerType=0 controllerNumber=1 scan=26814	49.9428
45524:2	108	R.LVAPRFLEVE.T			586.837	2	1172.67	1172.67	0	-1.2	225	NRagged	211.07	15.36	15.36	0.3	1	>sp|P32942|ICAM3_HUMAN Intercellular adhesion molecule 3 OS=Homo sapiens OX=9606 GN=ICAM3 PE=1 SV=2	3671	231128_vra_hs_jacalin_impa_pngasef_trypsin_20.ScanId;v=1;d1=51279.51279.2	controllerType=0 controllerNumber=1 scan=51279	88.914
20731:2	108	R.LVAPRFLEVE.T			586.835	2	1172.66	1172.67	0	-3.3	225	NRagged	211.19	0.39	0.39	0.01	1	>sp|P32942|ICAM3_HUMAN Intercellular adhesion molecule 3 OS=Homo sapiens OX=9606 GN=ICAM3 PE=1 SV=2	3671	231128_vra_hs_jacalin_impa_pngasef_trypsin_20.ScanId;v=1;d1=24357.24357.2	controllerType=0 controllerNumber=1 scan=24357	46.3988
42160:2	108	R.LVAPRFLEVE.T			586.836	2	1172.66	1172.67	0	-2.4	225	NRagged	211.78	2.9	2.9	0.22	1	>sp|P32942|ICAM3_HUMAN Intercellular adhesion molecule 3 OS=Homo sapiens OX=9606 GN=ICAM3 PE=1 SV=2	3671	231128_vra_hs_jacalin_impa_pngasef_trypsin_20.ScanId;v=1;d1=46442.46442.2	controllerType=0 controllerNumber=1 scan=46442	78.4933
45461:2	108	R.LVAPRFLEVE.T			586.836	2	1172.66	1172.67	0	-2.6	225	NRagged	212.27	18.19	18.19	0.27	1	>sp|P32942|ICAM3_HUMAN Intercellular adhesion molecule 3 OS=Homo sapiens OX=9606 GN=ICAM3 PE=1 SV=2	3671	231128_vra_hs_jacalin_impa_pngasef_trypsin_20.ScanId;v=1;d1=51164.51164.2	controllerType=0 controllerNumber=1 scan=51164	88.6288
30914:2	108	R.LVAPRFLEVE.T			586.835	2	1172.66	1172.67	0	-3.3	225	NRagged	213.26	4.35	4.35	0.06	1	>sp|P32942|ICAM3_HUMAN Intercellular adhesion molecule 3 OS=Homo sapiens OX=9606 GN=ICAM3 PE=1 SV=2	3671	231128_vra_hs_jacalin_impa_pngasef_trypsin_20.ScanId;v=1;d1=34866.34866.2	controllerType=0 controllerNumber=1 scan=34866	61.9096
45568:2	108	R.LVAPRFLEVE.T			586.836	2	1172.67	1172.67	0	-1.6	225	NRagged	213.35	21.69	21.69	0.36	1	>sp|P32942|ICAM3_HUMAN Intercellular adhesion molecule 3 OS=Homo sapiens OX=9606 GN=ICAM3 PE=1 SV=2	3671	231128_vra_hs_jacalin_impa_pngasef_trypsin_20.ScanId;v=1;d1=51345.51345.2	controllerType=0 controllerNumber=1 scan=51345	89.0583
32643:2	108	R.LVAPRFLEVE.T			586.836	2	1172.66	1172.67	0	-3.1	225	NRagged	214.25	18.56	18.56	0.01	1	>sp|P32942|ICAM3_HUMAN Intercellular adhesion molecule 3 OS=Homo sapiens OX=9606 GN=ICAM3 PE=1 SV=2	3671	231128_vra_hs_jacalin_impa_pngasef_trypsin_20.ScanId;v=1;d1=36648.36648.2	controllerType=0 controllerNumber=1 scan=36648	64.6217
40667:2	108	R.LVAPRFLEVE.T			586.836	2	1172.67	1172.67	0	-1.8	225	NRagged	215.15	7.84	7.84	0.26	1	>sp|P32942|ICAM3_HUMAN Intercellular adhesion molecule 3 OS=Homo sapiens OX=9606 GN=ICAM3 PE=1 SV=2	3671	231128_vra_hs_jacalin_impa_pngasef_trypsin_20.ScanId;v=1;d1=44901.44901.2	controllerType=0 controllerNumber=1 scan=44901	76.0719
26329:2	108	R.LVAPRFLEVE.T			586.836	2	1172.66	1172.67	0	-3	225	NRagged	215.53	7.95	7.95	0.07	1	>sp|P32942|ICAM3_HUMAN Intercellular adhesion molecule 3 OS=Homo sapiens OX=9606 GN=ICAM3 PE=1 SV=2	3671	231128_vra_hs_jacalin_impa_pngasef_trypsin_20.ScanId;v=1;d1=30131.30131.2	controllerType=0 controllerNumber=1 scan=30131	54.7592
22629:2	108	R.LVAPRFLEVE.T			586.835	2	1172.66	1172.67	0	-3.3	225	NRagged	216.2	13.5	13.5	0.08	1	>sp|P32942|ICAM3_HUMAN Intercellular adhesion molecule 3 OS=Homo sapiens OX=9606 GN=ICAM3 PE=1 SV=2	3671	231128_vra_hs_jacalin_impa_pngasef_trypsin_20.ScanId;v=1;d1=26316.26316.2	controllerType=0 controllerNumber=1 scan=26316	49.256
44848:2	108	R.LVAPRFLEVE.T			586.835	2	1172.66	1172.67	0	-3.5	225	NRagged	216.28	60.51	60.51	0.3	1	>sp|P32942|ICAM3_HUMAN Intercellular adhesion molecule 3 OS=Homo sapiens OX=9606 GN=ICAM3 PE=1 SV=2	3671	231128_vra_hs_jacalin_impa_pngasef_trypsin_20.ScanId;v=1;d1=49721.49721.2	controllerType=0 controllerNumber=1 scan=49721	84.6603
44318:2	108	R.LVAPRFLEVE.T			586.835	2	1172.66	1172.67	0	-3.3	225	NRagged	216.71	40.17	40.17	0.23	1	>sp|P32942|ICAM3_HUMAN Intercellular adhesion molecule 3 OS=Homo sapiens OX=9606 GN=ICAM3 PE=1 SV=2	3671	231128_vra_hs_jacalin_impa_pngasef_trypsin_20.ScanId;v=1;d1=48869.48869.2	controllerType=0 controllerNumber=1 scan=48869	82.7619
36490:2	108	R.LVAPRFLEVE.T			586.837	2	1172.67	1172.67	0	-1.4	225	NRagged	217.51	19.69	19.69	0.21	1	>sp|P32942|ICAM3_HUMAN Intercellular adhesion molecule 3 OS=Homo sapiens OX=9606 GN=ICAM3 PE=1 SV=2	3671	231128_vra_hs_jacalin_impa_pngasef_trypsin_20.ScanId;v=1;d1=40617.40617.2	controllerType=0 controllerNumber=1 scan=40617	70.6596
42316:2	108	R.LVAPRFLEVE.T			586.836	2	1172.66	1172.67	0	-2.1	225	NRagged	218.29	10.22	10.22	0.24	1	>sp|P32942|ICAM3_HUMAN Intercellular adhesion molecule 3 OS=Homo sapiens OX=9606 GN=ICAM3 PE=1 SV=2	3671	231128_vra_hs_jacalin_impa_pngasef_trypsin_20.ScanId;v=1;d1=46604.46604.2	controllerType=0 controllerNumber=1 scan=46604	78.7585
39684:2	108	R.LVAPRFLEVE.T			586.836	2	1172.66	1172.67	0	-2.1	225	NRagged	218.79	5.14	5.14	0.19	1	>sp|P32942|ICAM3_HUMAN Intercellular adhesion molecule 3 OS=Homo sapiens OX=9606 GN=ICAM3 PE=1 SV=2	3671	231128_vra_hs_jacalin_impa_pngasef_trypsin_20.ScanId;v=1;d1=43889.43889.2	controllerType=0 controllerNumber=1 scan=43889	74.6347
43758:2	108	R.LVAPRFLEVE.T			586.836	2	1172.66	1172.67	0	-3.1	225	NRagged	219.7	12.41	12.41	0.23	1	>sp|P32942|ICAM3_HUMAN Intercellular adhesion molecule 3 OS=Homo sapiens OX=9606 GN=ICAM3 PE=1 SV=2	3671	231128_vra_hs_jacalin_impa_pngasef_trypsin_20.ScanId;v=1;d1=48192.48192.2	controllerType=0 controllerNumber=1 scan=48192	81.4885
45239:2	108	R.LVAPRFLEVE.T			586.835	2	1172.66	1172.67	0	-3.8	225	NRagged	220.49	65.13	65.13	0.38	1	>sp|P32942|ICAM3_HUMAN Intercellular adhesion molecule 3 OS=Homo sapiens OX=9606 GN=ICAM3 PE=1 SV=2	3671	231128_vra_hs_jacalin_impa_pngasef_trypsin_20.ScanId;v=1;d1=50619.50619.2	controllerType=0 controllerNumber=1 scan=50619	87.0662
45220:2	108	R.LVAPRFLEVE.T			586.835	2	1172.66	1172.67	0	-4.3	225	NRagged	221	1.18	1.18	0.34	1	>sp|P32942|ICAM3_HUMAN Intercellular adhesion molecule 3 OS=Homo sapiens OX=9606 GN=ICAM3 PE=1 SV=2	3671	231128_vra_hs_jacalin_impa_pngasef_trypsin_20.ScanId;v=1;d1=50570.50570.2	controllerType=0 controllerNumber=1 scan=50570	86.9288
37114:2	108	R.LVAPRFLEVE.T			586.836	2	1172.66	1172.67	0	-2.4	225	NRagged	222.12	8.41	8.41	0.36	1	>sp|P32942|ICAM3_HUMAN Intercellular adhesion molecule 3 OS=Homo sapiens OX=9606 GN=ICAM3 PE=1 SV=2	3671	231128_vra_hs_jacalin_impa_pngasef_trypsin_20.ScanId;v=1;d1=41259.41259.2	controllerType=0 controllerNumber=1 scan=41259	71.5956
44489:2	108	R.LVAPRFLEVE.T			586.836	2	1172.66	1172.67	0	-3.1	225	NRagged	223.37	8.48	8.48	0.31	1	>sp|P32942|ICAM3_HUMAN Intercellular adhesion molecule 3 OS=Homo sapiens OX=9606 GN=ICAM3 PE=1 SV=2	3671	231128_vra_hs_jacalin_impa_pngasef_trypsin_20.ScanId;v=1;d1=49138.49138.2	controllerType=0 controllerNumber=1 scan=49138	83.3478
36111:2	108	R.LVAPRFLEVE.T			586.836	2	1172.66	1172.67	0	-2.6	225	NRagged	224.55	16.87	16.87	0.37	1	>sp|P32942|ICAM3_HUMAN Intercellular adhesion molecule 3 OS=Homo sapiens OX=9606 GN=ICAM3 PE=1 SV=2	3671	231128_vra_hs_jacalin_impa_pngasef_trypsin_20.ScanId;v=1;d1=40226.40226.2	controllerType=0 controllerNumber=1 scan=40226	70.0502
45181:2	108	R.LVAPRFLEVE.T			586.835	2	1172.66	1172.67	0	-4.3	225	NRagged	226.47	31.94	31.94	0.36	1	>sp|P32942|ICAM3_HUMAN Intercellular adhesion molecule 3 OS=Homo sapiens OX=9606 GN=ICAM3 PE=1 SV=2	3671	231128_vra_hs_jacalin_impa_pngasef_trypsin_20.ScanId;v=1;d1=50468.50468.2	controllerType=0 controllerNumber=1 scan=50468	86.6403
28307:2	108	R.LVAPRFLEVE.T			586.836	2	1172.66	1172.67	0	-2.8	225	NRagged	228.02	5.24	5.24	0.26	1	>sp|P32942|ICAM3_HUMAN Intercellular adhesion molecule 3 OS=Homo sapiens OX=9606 GN=ICAM3 PE=1 SV=2	3671	231128_vra_hs_jacalin_impa_pngasef_trypsin_20.ScanId;v=1;d1=32169.32169.2	controllerType=0 controllerNumber=1 scan=32169	57.8331
44968:2	108	R.LVAPRFLEVE.T			586.835	2	1172.66	1172.67	0	-3.5	225	NRagged	228.88	46.05	46.05	0.35	1	>sp|P32942|ICAM3_HUMAN Intercellular adhesion molecule 3 OS=Homo sapiens OX=9606 GN=ICAM3 PE=1 SV=2	3671	231128_vra_hs_jacalin_impa_pngasef_trypsin_20.ScanId;v=1;d1=49953.49953.2	controllerType=0 controllerNumber=1 scan=49953	85.2335
43085:2	108	R.LVAPRFLEVE.T			586.836	2	1172.66	1172.67	0	-2.4	225	NRagged	230.61	12.88	12.88	0.32	1	>sp|P32942|ICAM3_HUMAN Intercellular adhesion molecule 3 OS=Homo sapiens OX=9606 GN=ICAM3 PE=1 SV=2	3671	231128_vra_hs_jacalin_impa_pngasef_trypsin_20.ScanId;v=1;d1=47429.47429.2	controllerType=0 controllerNumber=1 scan=47429	80.142
31991:2	108	R.LVAPRFLEVE.T			586.836	2	1172.66	1172.67	0	-3.1	225	NRagged	232.43	11.82	11.82	0.25	1	>sp|P32942|ICAM3_HUMAN Intercellular adhesion molecule 3 OS=Homo sapiens OX=9606 GN=ICAM3 PE=1 SV=2	3671	231128_vra_hs_jacalin_impa_pngasef_trypsin_20.ScanId;v=1;d1=35977.35977.2	controllerType=0 controllerNumber=1 scan=35977	63.6371
30768:2	108	R.LVAPRFLEVE.T			586.835	2	1172.66	1172.67	0	-3.6	225	NRagged	233.21	5.52	5.52	0.23	1	>sp|P32942|ICAM3_HUMAN Intercellular adhesion molecule 3 OS=Homo sapiens OX=9606 GN=ICAM3 PE=1 SV=2	3671	231128_vra_hs_jacalin_impa_pngasef_trypsin_20.ScanId;v=1;d1=34716.34716.2	controllerType=0 controllerNumber=1 scan=34716	61.6912
32600:2	108	R.LVAPRFLEVE.T			586.835	2	1172.66	1172.67	0	-4	225	NRagged	239.56	16.12	16.12	0.23	1	>sp|P32942|ICAM3_HUMAN Intercellular adhesion molecule 3 OS=Homo sapiens OX=9606 GN=ICAM3 PE=1 SV=2	3671	231128_vra_hs_jacalin_impa_pngasef_trypsin_20.ScanId;v=1;d1=36604.36604.2	controllerType=0 controllerNumber=1 scan=36604	64.5712
36913:2	108	R.LVAPRFLEVE.T			586.836	2	1172.67	1172.67	0	-1.9	225	NRagged	240.73	10.03	10.03	0.39	1	>sp|P32942|ICAM3_HUMAN Intercellular adhesion molecule 3 OS=Homo sapiens OX=9606 GN=ICAM3 PE=1 SV=2	3671	231128_vra_hs_jacalin_impa_pngasef_trypsin_20.ScanId;v=1;d1=41053.41053.2	controllerType=0 controllerNumber=1 scan=41053	71.3116
23146:2	108	R.LVAPRFLEVE.T			586.836	2	1172.66	1172.67	0	-2.4	225	NRagged	241.13	40.23	40.23	0.37	1	>sp|P32942|ICAM3_HUMAN Intercellular adhesion molecule 3 OS=Homo sapiens OX=9606 GN=ICAM3 PE=1 SV=2	3671	231128_vra_hs_jacalin_impa_pngasef_trypsin_20.ScanId;v=1;d1=26848.26848.2	controllerType=0 controllerNumber=1 scan=26848	49.9893
29739:2	108	R.LVAPRFLEVE.T			586.836	2	1172.66	1172.67	0	-2.4	225	NRagged	242.42	8.36	8.36	0.25	1	>sp|P32942|ICAM3_HUMAN Intercellular adhesion molecule 3 OS=Homo sapiens OX=9606 GN=ICAM3 PE=1 SV=2	3671	231128_vra_hs_jacalin_impa_pngasef_trypsin_20.ScanId;v=1;d1=33654.33654.2	controllerType=0 controllerNumber=1 scan=33654	60.1358
43907:2	108	R.LVAPRFLEVE.T			586.836	2	1172.66	1172.67	0	-2.4	225	NRagged	243.62	16.37	16.37	0.38	1	>sp|P32942|ICAM3_HUMAN Intercellular adhesion molecule 3 OS=Homo sapiens OX=9606 GN=ICAM3 PE=1 SV=2	3671	231128_vra_hs_jacalin_impa_pngasef_trypsin_20.ScanId;v=1;d1=48368.48368.2	controllerType=0 controllerNumber=1 scan=48368	81.8028
31841:2	108	R.LVAPRFLEVE.T			586.835	2	1172.66	1172.67	0	-4.3	225	NRagged	244.26	20.17	20.17	0.32	1	>sp|P32942|ICAM3_HUMAN Intercellular adhesion molecule 3 OS=Homo sapiens OX=9606 GN=ICAM3 PE=1 SV=2	3671	231128_vra_hs_jacalin_impa_pngasef_trypsin_20.ScanId;v=1;d1=35822.35822.2	controllerType=0 controllerNumber=1 scan=35822	63.3866
21335:2	108	R.LVAPRFLEVE.T			586.836	2	1172.66	1172.67	0	-3	225	NRagged	244.99	0.91	0.91	0.27	1	>sp|P32942|ICAM3_HUMAN Intercellular adhesion molecule 3 OS=Homo sapiens OX=9606 GN=ICAM3 PE=1 SV=2	3671	231128_vra_hs_jacalin_impa_pngasef_trypsin_20.ScanId;v=1;d1=24982.24982.2	controllerType=0 controllerNumber=1 scan=24982	47.3343
30095:2	108	R.LVAPRFLEVE.T			586.836	2	1172.66	1172.67	0	-2.6	225	NRagged	250.33	23.12	23.12	0.37	1	>sp|P32942|ICAM3_HUMAN Intercellular adhesion molecule 3 OS=Homo sapiens OX=9606 GN=ICAM3 PE=1 SV=2	3671	231128_vra_hs_jacalin_impa_pngasef_trypsin_20.ScanId;v=1;d1=34021.34021.2	controllerType=0 controllerNumber=1 scan=34021	60.6938
45571:2	108	R.LVAPRFLEVE.T			586.837	2	1172.67	1172.67	0	-0.2	225	NRagged	251.6	49.65	49.65	0.66	1	>sp|P32942|ICAM3_HUMAN Intercellular adhesion molecule 3 OS=Homo sapiens OX=9606 GN=ICAM3 PE=1 SV=2	3671	231128_vra_hs_jacalin_impa_pngasef_trypsin_20.ScanId;v=1;d1=51349.51349.2	controllerType=0 controllerNumber=1 scan=51349	89.0667
25490:2	108	R.LVAPRFLEVE.T			586.836	2	1172.66	1172.67	0	-3	225	NRagged	253.87	3.29	3.29	0.27	1	>sp|P32942|ICAM3_HUMAN Intercellular adhesion molecule 3 OS=Homo sapiens OX=9606 GN=ICAM3 PE=1 SV=2	3671	231128_vra_hs_jacalin_impa_pngasef_trypsin_20.ScanId;v=1;d1=29267.29267.2	controllerType=0 controllerNumber=1 scan=29267	53.523
24903:2	108	R.LVAPRFLEVE.T			586.835	2	1172.66	1172.67	0	-3.5	225	NRagged	254.93	6.39	6.39	0.24	1	>sp|P32942|ICAM3_HUMAN Intercellular adhesion molecule 3 OS=Homo sapiens OX=9606 GN=ICAM3 PE=1 SV=2	3671	231128_vra_hs_jacalin_impa_pngasef_trypsin_20.ScanId;v=1;d1=28661.28661.2	controllerType=0 controllerNumber=1 scan=28661	52.6116
30940:2	108	R.LVAPRFLEVE.T			586.835	2	1172.66	1172.67	0	-4.3	225	NRagged	259.12	26.53	26.53	0.32	1	>sp|P32942|ICAM3_HUMAN Intercellular adhesion molecule 3 OS=Homo sapiens OX=9606 GN=ICAM3 PE=1 SV=2	3671	231128_vra_hs_jacalin_impa_pngasef_trypsin_20.ScanId;v=1;d1=34893.34893.2	controllerType=0 controllerNumber=1 scan=34893	61.943
28277:2	108	R.LVAPRFLEVE.T			586.836	2	1172.67	1172.67	0	-1.9	225	NRagged	266.22	15.11	15.11	0.37	1	>sp|P32942|ICAM3_HUMAN Intercellular adhesion molecule 3 OS=Homo sapiens OX=9606 GN=ICAM3 PE=1 SV=2	3671	231128_vra_hs_jacalin_impa_pngasef_trypsin_20.ScanId;v=1;d1=32138.32138.2	controllerType=0 controllerNumber=1 scan=32138	57.7884
13017:2	109	K.WVGDLPNGR.V			507.262	2	1013.52	1013.52	0	-0.2	79	Non	205.39	41.91	41.91	0.19	2	>sp|Q96DR8|MUCL1_HUMAN Mucin-like protein 1 OS=Homo sapiens OX=9606 GN=MUCL1 PE=1 SV=1	10237	231128_vra_hs_jacalin_impa_pngasef_trypsin_20.ScanId;v=1;d1=16362.16362.2	controllerType=0 controllerNumber=1 scan=16362	34.793
12984:2	109	K.WVGDLPNGR.V			507.261	2	1013.51	1013.52	0	-1.6	79	Non	288.57	119.75	119.75	0.61	2	>sp|Q96DR8|MUCL1_HUMAN Mucin-like protein 1 OS=Homo sapiens OX=9606 GN=MUCL1 PE=1 SV=1	10237	231128_vra_hs_jacalin_impa_pngasef_trypsin_20.ScanId;v=1;d1=16328.16328.2	controllerType=0 controllerNumber=1 scan=16328	34.7397
15102:2	109	K.WVGDLPN[+0.984]GR.V		N[+1]	507.755	2	1014.5	1014.5	0	1.6	79	Non	391.21	183.67	183.67	1.48	2	>sp|Q96DR8|MUCL1_HUMAN Mucin-like protein 1 OS=Homo sapiens OX=9606 GN=MUCL1 PE=1 SV=1	10237	231128_vra_hs_jacalin_impa_pngasef_trypsin_20.ScanId;v=1;d1=18517.18517.2	controllerType=0 controllerNumber=1 scan=18517	37.7677
15133:2	109	K.WVGDLPN[+0.984]GR.V		N[+1]	507.753	2	1014.5	1014.5	0	-1.2	79	Non	415.2	216.14	216.14	1.7	2	>sp|Q96DR8|MUCL1_HUMAN Mucin-like protein 1 OS=Homo sapiens OX=9606 GN=MUCL1 PE=1 SV=1	10237	231128_vra_hs_jacalin_impa_pngasef_trypsin_20.ScanId;v=1;d1=18550.18550.2	controllerType=0 controllerNumber=1 scan=18550	37.8099
25079:4	110	S.SNWGT[+730.264]S[+656.228]PLLWYFYSALPR.G	HexNAc(2)Hex(2),HexNAc(1)Hex(1)NeuAc(1)	S[+656], T[+730]	886.9	4	3544.58	3544.57	0	2.6	253	CRagged	28.84	9.31	0	0.01	4	>sp|Q9BV10|ALG12_HUMAN Dol-P-Man:Man(7)GlcNAc(2)-PP-Dol alpha-1,6-mannosyltransferase OS=Homo sapiens OX=9606 GN=ALG12 PE=1 SV=1	11267	231128_vra_hs_jacalin_impa_pngasef_trypsin_20.ScanId;v=1;d1=28843.28843.4	controllerType=0 controllerNumber=1 scan=28843	52.9152
21632:3	110	V.SLNLTQLPPFNVHLQTK.L			650.692	3	1950.06	1950.08	0	-9.9	461	CRagged	211.03	194.37	194.37	0.37	4	>sp|Q9BV10|ALG12_HUMAN Dol-P-Man:Man(7)GlcNAc(2)-PP-Dol alpha-1,6-mannosyltransferase OS=Homo sapiens OX=9606 GN=ALG12 PE=1 SV=1	11267	231128_vra_hs_jacalin_impa_pngasef_trypsin_20.ScanId;v=1;d1=25288.25288.3	controllerType=0 controllerNumber=1 scan=25288	47.7991
22399:3	110	V.SLNLTQLPPFNVHLQTK.L			650.694	3	1950.07	1950.08	0	-7.4	461	CRagged	317.98	182.01	182.01	1.23	4	>sp|Q9BV10|ALG12_HUMAN Dol-P-Man:Man(7)GlcNAc(2)-PP-Dol alpha-1,6-mannosyltransferase OS=Homo sapiens OX=9606 GN=ALG12 PE=1 SV=1	11267	231128_vra_hs_jacalin_impa_pngasef_trypsin_20.ScanId;v=1;d1=26080.26080.3	controllerType=0 controllerNumber=1 scan=26080	48.93
22381:3	110	V.SLNLTQLPPFNVHLQTK.L			650.694	3	1950.07	1950.08	0	-7.4	461	CRagged	363.61	202.95	202.95	1.69	4	>sp|Q9BV10|ALG12_HUMAN Dol-P-Man:Man(7)GlcNAc(2)-PP-Dol alpha-1,6-mannosyltransferase OS=Homo sapiens OX=9606 GN=ALG12 PE=1 SV=1	11267	231128_vra_hs_jacalin_impa_pngasef_trypsin_20.ScanId;v=1;d1=26061.26061.3	controllerType=0 controllerNumber=1 scan=26061	48.897
22416:2	110	V.SLNLTQLPPFN[+0.984]VHLQTK.L		N[+1]	976.036	2	1951.07	1951.06	0	0.3	461	CRagged	56.13	25.23	25.23	0.18	4	>sp|Q9BV10|ALG12_HUMAN Dol-P-Man:Man(7)GlcNAc(2)-PP-Dol alpha-1,6-mannosyltransferase OS=Homo sapiens OX=9606 GN=ALG12 PE=1 SV=1	11267	231128_vra_hs_jacalin_impa_pngasef_trypsin_20.ScanId;v=1;d1=26097.26097.2	controllerType=0 controllerNumber=1 scan=26097	48.9534
21652:3	110	V.SLN[+0.984]LTQLPPFNVHLQTK.L		N[+1]	651.027	3	1951.07	1951.06	0	0.3	461	CRagged	164.21	149.95	149.95	0.58	4	>sp|Q9BV10|ALG12_HUMAN Dol-P-Man:Man(7)GlcNAc(2)-PP-Dol alpha-1,6-mannosyltransferase OS=Homo sapiens OX=9606 GN=ALG12 PE=1 SV=1	11267	231128_vra_hs_jacalin_impa_pngasef_trypsin_20.ScanId;v=1;d1=25309.25309.3	controllerType=0 controllerNumber=1 scan=25309	47.8254
17914:3	111	R.FAAGYIQC[+57.021]MHEVHTFV.S		C[+57]	637.302	3	1909.89	1909.87	0	9.2	96	NRagged	136.74	136.74	136.74	0.12	1	>sp|Q96HZ4|HES6_HUMAN Transcription cofactor HES-6 OS=Homo sapiens OX=9606 GN=HES6 PE=1 SV=1	10417	231128_vra_hs_jacalin_impa_pngasef_trypsin_20.ScanId;v=1;d1=21444.21444.3	controllerType=0 controllerNumber=1 scan=21444	41.9088
18304:3	111	R.FAAGYIQC[+57.021]MHEVHTFV.S		C[+57]	637.296	3	1909.87	1909.87	0	0.6	96	NRagged	138.36	138.36	138.36	0.26	1	>sp|Q96HZ4|HES6_HUMAN Transcription cofactor HES-6 OS=Homo sapiens OX=9606 GN=HES6 PE=1 SV=1	10417	231128_vra_hs_jacalin_impa_pngasef_trypsin_20.ScanId;v=1;d1=21846.21846.3	controllerType=0 controllerNumber=1 scan=21846	42.5588
18585:3	111	R.FAAGYIQC[+57.021]MHEVHTFV.S		C[+57]	637.297	3	1909.88	1909.87	0	1.7	96	NRagged	188.39	93.56	93.56	0.22	1	>sp|Q96HZ4|HES6_HUMAN Transcription cofactor HES-6 OS=Homo sapiens OX=9606 GN=HES6 PE=1 SV=1	10417	231128_vra_hs_jacalin_impa_pngasef_trypsin_20.ScanId;v=1;d1=22136.22136.3	controllerType=0 controllerNumber=1 scan=22136	42.9808
17742:3	111	R.FAAGYIQC[+57.021]MHEVHTFV.S		C[+57]	637.301	3	1909.89	1909.87	0	8.4	96	NRagged	230.45	172.56	172.56	0.4	1	>sp|Q96HZ4|HES6_HUMAN Transcription cofactor HES-6 OS=Homo sapiens OX=9606 GN=HES6 PE=1 SV=1	10417	231128_vra_hs_jacalin_impa_pngasef_trypsin_20.ScanId;v=1;d1=21266.21266.3	controllerType=0 controllerNumber=1 scan=21266	41.5933
17881:3	111	R.FAAGYIQC[+57.021]MHEVHTFV.S		C[+57]	637.302	3	1909.89	1909.87	0	9.2	96	NRagged	233.16	202.09	202.09	0.45	1	>sp|Q96HZ4|HES6_HUMAN Transcription cofactor HES-6 OS=Homo sapiens OX=9606 GN=HES6 PE=1 SV=1	10417	231128_vra_hs_jacalin_impa_pngasef_trypsin_20.ScanId;v=1;d1=21410.21410.3	controllerType=0 controllerNumber=1 scan=21410	41.846
17832:2	111	R.FAAGYIQC[+57.021]MHEVHTFV.S		C[+57]	955.449	2	1909.89	1909.87	0	9.5	96	NRagged	290.92	174.94	174.94	0.4	1	>sp|Q96HZ4|HES6_HUMAN Transcription cofactor HES-6 OS=Homo sapiens OX=9606 GN=HES6 PE=1 SV=1	10417	231128_vra_hs_jacalin_impa_pngasef_trypsin_20.ScanId;v=1;d1=21359.21359.2	controllerType=0 controllerNumber=1 scan=21359	41.7493
17768:3	111	R.FAAGYIQC[+57.021]MHEVHTFV.S		C[+57]	637.302	3	1909.89	1909.87	0	9.2	96	NRagged	296.43	252.95	252.95	0.9	1	>sp|Q96HZ4|HES6_HUMAN Transcription cofactor HES-6 OS=Homo sapiens OX=9606 GN=HES6 PE=1 SV=1	10417	231128_vra_hs_jacalin_impa_pngasef_trypsin_20.ScanId;v=1;d1=21293.21293.3	controllerType=0 controllerNumber=1 scan=21293	41.6413
17802:2	111	R.FAAGYIQC[+57.021]MHEVHTFV.S		C[+57]	955.448	2	1909.89	1909.87	0	8.8	96	NRagged	316.58	199.62	199.62	0.56	1	>sp|Q96HZ4|HES6_HUMAN Transcription cofactor HES-6 OS=Homo sapiens OX=9606 GN=HES6 PE=1 SV=1	10417	231128_vra_hs_jacalin_impa_pngasef_trypsin_20.ScanId;v=1;d1=21328.21328.2	controllerType=0 controllerNumber=1 scan=21328	41.7031
17589:3	111	R.FAAGYIQC[+57.021]MHEVHTFV.S		C[+57]	637.302	3	1909.89	1909.87	0	9.2	96	NRagged	327.8	280.26	280.26	1.02	1	>sp|Q96HZ4|HES6_HUMAN Transcription cofactor HES-6 OS=Homo sapiens OX=9606 GN=HES6 PE=1 SV=1	10417	231128_vra_hs_jacalin_impa_pngasef_trypsin_20.ScanId;v=1;d1=21108.21108.3	controllerType=0 controllerNumber=1 scan=21108	41.3483
17655:2	111	R.FAAGYIQC[+57.021]MHEVHTFV.S		C[+57]	955.449	2	1909.89	1909.87	0	9.3	96	NRagged	330.69	178.94	178.94	0.4	1	>sp|Q96HZ4|HES6_HUMAN Transcription cofactor HES-6 OS=Homo sapiens OX=9606 GN=HES6 PE=1 SV=1	10417	231128_vra_hs_jacalin_impa_pngasef_trypsin_20.ScanId;v=1;d1=21176.21176.2	controllerType=0 controllerNumber=1 scan=21176	41.4384
17686:2	111	R.FAAGYIQC[+57.021]MHEVHTFV.S		C[+57]	955.448	2	1909.89	1909.87	0	9.1	96	NRagged	358.62	210.76	210.76	0.65	1	>sp|Q96HZ4|HES6_HUMAN Transcription cofactor HES-6 OS=Homo sapiens OX=9606 GN=HES6 PE=1 SV=1	10417	231128_vra_hs_jacalin_impa_pngasef_trypsin_20.ScanId;v=1;d1=21208.21208.2	controllerType=0 controllerNumber=1 scan=21208	41.4848
17619:3	111	R.FAAGYIQC[+57.021]MHEVHTFV.S		C[+57]	637.302	3	1909.89	1909.87	0	9.5	96	NRagged	392.11	330.78	330.78	1.49	1	>sp|Q96HZ4|HES6_HUMAN Transcription cofactor HES-6 OS=Homo sapiens OX=9606 GN=HES6 PE=1 SV=1	10417	231128_vra_hs_jacalin_impa_pngasef_trypsin_20.ScanId;v=1;d1=21139.21139.3	controllerType=0 controllerNumber=1 scan=21139	41.39
28369:2	112	C.TFVISTDGSVR.A			591.312	2	1181.62	1181.62	0	0.5	415	CRagged	377.46	127.02	127.02	1.1	1	>sp|Q15751|HERC1_HUMAN Probable E3 ubiquitin-protein ligase HERC1 OS=Homo sapiens OX=9606 GN=HERC1 PE=1 SV=2	6476	231128_vra_hs_jacalin_impa_pngasef_trypsin_20.ScanId;v=1;d1=32233.32233.2	controllerType=0 controllerNumber=1 scan=32233	57.9254
28343:2	112	C.TFVISTDGSVR.A			591.312	2	1181.62	1181.62	0	0.2	415	CRagged	441.35	163.56	163.56	1.77	1	>sp|Q15751|HERC1_HUMAN Probable E3 ubiquitin-protein ligase HERC1 OS=Homo sapiens OX=9606 GN=HERC1 PE=1 SV=2	6476	231128_vra_hs_jacalin_impa_pngasef_trypsin_20.ScanId;v=1;d1=32206.32206.2	controllerType=0 controllerNumber=1 scan=32206	57.8895
25920:4	113	K.AVYGRTFTWLVNKINSSLVNK.V			603.333	4	2410.31	2410.32	0	-5.6	349	Non	17.8	17.8	17.8	0.05	3	>sp|Q8N1T3|MYO1H_HUMAN Unconventional myosin-Ih OS=Homo sapiens OX=9606 GN=MYO1H PE=1 SV=2	15448	231128_vra_hs_jacalin_impa_pngasef_trypsin_20.ScanId;v=1;d1=29710.29710.4	controllerType=0 controllerNumber=1 scan=29710	54.1506
25877:4	113	K.AVYGRTFTWLVNKINSSLVNK.V			603.333	4	2410.31	2410.32	0	-6.3	349	Non	26.97	26.97	26.97	0.15	3	>sp|Q8N1T3|MYO1H_HUMAN Unconventional myosin-Ih OS=Homo sapiens OX=9606 GN=MYO1H PE=1 SV=2	15448	231128_vra_hs_jacalin_impa_pngasef_trypsin_20.ScanId;v=1;d1=29666.29666.4	controllerType=0 controllerNumber=1 scan=29666	54.0915
25672:3	113	K.AVYGRTFTWLVNKINSSLVNK.V			804.108	3	2410.31	2410.32	0	-6.3	349	Non	111.87	17.81	17.81	0.16	3	>sp|Q8N1T3|MYO1H_HUMAN Unconventional myosin-Ih OS=Homo sapiens OX=9606 GN=MYO1H PE=1 SV=2	15448	231128_vra_hs_jacalin_impa_pngasef_trypsin_20.ScanId;v=1;d1=29455.29455.3	controllerType=0 controllerNumber=1 scan=29455	53.8034
26703:3	113	K.AVYGRTFTWLVN[+0.984]KINSSLVNK.V		N[+1]	804.438	3	2411.3	2411.31	0	-3.5	349	Non	24.79	21.56	15.87	0.09	3	>sp|Q8N1T3|MYO1H_HUMAN Unconventional myosin-Ih OS=Homo sapiens OX=9606 GN=MYO1H PE=1 SV=2	15448	231128_vra_hs_jacalin_impa_pngasef_trypsin_20.ScanId;v=1;d1=30516.30516.3	controllerType=0 controllerNumber=1 scan=30516	55.3103
13646:2	113	K.NYILNLR.Y			453.263	2	905.519	905.52	0	-0.9	785	Non	155.08	39.94	39.94	0.05	3	>sp|Q8N1T3|MYO1H_HUMAN Unconventional myosin-Ih OS=Homo sapiens OX=9606 GN=MYO1H PE=1 SV=2	15448	231128_vra_hs_jacalin_impa_pngasef_trypsin_20.ScanId;v=1;d1=17016.17016.2	controllerType=0 controllerNumber=1 scan=17016	35.6866
13598:2	113	K.NYILNLR.Y			453.263	2	905.519	905.52	0	-1.3	785	Non	309.4	195.13	195.13	0.7	3	>sp|Q8N1T3|MYO1H_HUMAN Unconventional myosin-Ih OS=Homo sapiens OX=9606 GN=MYO1H PE=1 SV=2	15448	231128_vra_hs_jacalin_impa_pngasef_trypsin_20.ScanId;v=1;d1=16967.16967.2	controllerType=0 controllerNumber=1 scan=16967	35.6264
13417:2	113	K.NYILNLR.Y			453.264	2	905.52	905.52	0	-0.7	785	Non	376.57	246	246	1.63	3	>sp|Q8N1T3|MYO1H_HUMAN Unconventional myosin-Ih OS=Homo sapiens OX=9606 GN=MYO1H PE=1 SV=2	15448	231128_vra_hs_jacalin_impa_pngasef_trypsin_20.ScanId;v=1;d1=16781.16781.2	controllerType=0 controllerNumber=1 scan=16781	35.377
13442:2	113	K.NYILNLR.Y			453.264	2	905.52	905.52	0	-0.7	785	Non	380.9	249.86	249.86	1.62	3	>sp|Q8N1T3|MYO1H_HUMAN Unconventional myosin-Ih OS=Homo sapiens OX=9606 GN=MYO1H PE=1 SV=2	15448	231128_vra_hs_jacalin_impa_pngasef_trypsin_20.ScanId;v=1;d1=16807.16807.2	controllerType=0 controllerNumber=1 scan=16807	35.4182
14656:2	114	R.LLIYDASSR.A			519.285	2	1037.56	1037.56	0	-0.4	67	Non	378.01	183.3	183.3	1.67	1	>sp|A0A0C4DH25|KVD20_HUMAN Immunoglobulin kappa variable 3D-20 OS=Homo sapiens OX=9606 GN=IGKV3D-20 PE=3 SV=1	16515	231128_vra_hs_jacalin_impa_pngasef_trypsin_20.ScanId;v=1;d1=18057.18057.2	controllerType=0 controllerNumber=1 scan=18057	37.1269
14621:2	114	R.LLIYDASSR.A			519.284	2	1037.56	1037.56	0	-1.2	67	Non	401.86	197.81	197.81	1.63	1	>sp|A0A0C4DH25|KVD20_HUMAN Immunoglobulin kappa variable 3D-20 OS=Homo sapiens OX=9606 GN=IGKV3D-20 PE=3 SV=1	16515	231128_vra_hs_jacalin_impa_pngasef_trypsin_20.ScanId;v=1;d1=18021.18021.2	controllerType=0 controllerNumber=1 scan=18021	37.0765
23147:2	115	K.GLEDIDTVFK.E			568.796	2	1136.58	1136.58	0	0.7	54	Non	266.71	145.93	145.93	0.71	1	>Reverse >sp|Q00534|CDK6_HUMAN Cyclin-dependent kinase 6 OS=Homo sapiens OX=9606 GN=CDK6 PE=1 SV=1	25666	231128_vra_hs_jacalin_impa_pngasef_trypsin_20.ScanId;v=1;d1=26849.26849.2	controllerType=0 controllerNumber=1 scan=26849	49.9903
22984:2	115	K.GLEDIDTVFK.E			568.795	2	1136.58	1136.58	0	-0.8	54	Non	402.69	229.08	229.08	2.11	1	>Reverse >sp|Q00534|CDK6_HUMAN Cyclin-dependent kinase 6 OS=Homo sapiens OX=9606 GN=CDK6 PE=1 SV=1	25666	231128_vra_hs_jacalin_impa_pngasef_trypsin_20.ScanId;v=1;d1=26682.26682.2	controllerType=0 controllerNumber=1 scan=26682	49.7702
22976:2	115	K.GLEDIDTVFK.E			568.796	2	1136.58	1136.58	0	0.7	54	Non	434.04	194.95	194.95	1.61	1	>Reverse >sp|Q00534|CDK6_HUMAN Cyclin-dependent kinase 6 OS=Homo sapiens OX=9606 GN=CDK6 PE=1 SV=1	25666	231128_vra_hs_jacalin_impa_pngasef_trypsin_20.ScanId;v=1;d1=26673.26673.2	controllerType=0 controllerNumber=1 scan=26673	49.7581
14429:2	116	R.LLIYDASNR.A			532.79	2	1064.57	1064.57	0	-0.9	66	Non	382.33	76.32	76.32	0.7	1	>sp|P04433|KV311_HUMAN Immunoglobulin kappa variable 3-11 OS=Homo sapiens OX=9606 GN=IGKV3-11 PE=1 SV=1	14604	231128_vra_hs_jacalin_impa_pngasef_trypsin_20.ScanId;v=1;d1=17823.17823.2	controllerType=0 controllerNumber=1 scan=17823	36.8086
14254:2	116	R.LLIYDASNR.A			532.792	2	1064.58	1064.57	0	3.4	66	Non	442.63	95.1	95.1	0.63	1	>sp|P04433|KV311_HUMAN Immunoglobulin kappa variable 3-11 OS=Homo sapiens OX=9606 GN=IGKV3-11 PE=1 SV=1	14604	231128_vra_hs_jacalin_impa_pngasef_trypsin_20.ScanId;v=1;d1=17641.17641.2	controllerType=0 controllerNumber=1 scan=17641	36.5405
14270:2	116	R.LLIYDASNR.A			532.79	2	1064.57	1064.57	0	0	66	Non	499.33	127.17	127.17	1.58	1	>sp|P04433|KV311_HUMAN Immunoglobulin kappa variable 3-11 OS=Homo sapiens OX=9606 GN=IGKV3-11 PE=1 SV=1	14604	231128_vra_hs_jacalin_impa_pngasef_trypsin_20.ScanId;v=1;d1=17658.17658.2	controllerType=0 controllerNumber=1 scan=17658	36.5659
24041:3	117	K.LLIYDASNLETGVPSR.F			583.313	3	1747.92	1747.92	0	0.8	68	Non	192.51	192.51	192.51	0.49	1	>sp|P01593|KVD33_HUMAN Immunoglobulin kappa variable 1D-33 OS=Homo sapiens OX=9606 GN=IGKV1D-33 PE=1 SV=2	1879	231128_vra_hs_jacalin_impa_pngasef_trypsin_20.ScanId;v=1;d1=27769.27769.3	controllerType=0 controllerNumber=1 scan=27769	51.3241
24057:2	117	K.LLIYDASNLETGVPSR.F			874.465	2	1747.92	1747.92	0	-0.1	68	Non	325.96	151.02	151.02	1.6	1	>sp|P01593|KVD33_HUMAN Immunoglobulin kappa variable 1D-33 OS=Homo sapiens OX=9606 GN=IGKV1D-33 PE=1 SV=2	1879	231128_vra_hs_jacalin_impa_pngasef_trypsin_20.ScanId;v=1;d1=27786.27786.2	controllerType=0 controllerNumber=1 scan=27786	51.3498
01634:2	118	R.T[+656.228]ELAK.I	HexNAc(1)Hex(1)NeuAc(1)	T[+656]	609.279	2	1217.55	1217.55	0	-0.3	1032	CRagged	156.84	0	0	0.37	1	>Reverse >sp|Q8NDW8|TT21A_HUMAN Tetratricopeptide repeat protein 21A OS=Homo sapiens OX=9606 GN=TTC21A PE=1 SV=3	29557	231128_vra_hs_jacalin_impa_pngasef_trypsin_20.ScanId;v=1;d1=4492.4492.2	controllerType=0 controllerNumber=1 scan=4492	14.8709
01365:2	118	R.T[+656.228]ELAK.I	HexNAc(1)Hex(1)NeuAc(1)	T[+656]	609.28	2	1217.55	1217.55	0	1.2	1032	CRagged	473.01	15.48	15.48	1.34	1	>Reverse >sp|Q8NDW8|TT21A_HUMAN Tetratricopeptide repeat protein 21A OS=Homo sapiens OX=9606 GN=TTC21A PE=1 SV=3	29557	231128_vra_hs_jacalin_impa_pngasef_trypsin_20.ScanId;v=1;d1=4213.4213.2	controllerType=0 controllerNumber=1 scan=4213	14.3109
01513:2	118	R.T[+656.228]ELAK.I	HexNAc(1)Hex(1)NeuAc(1)	T[+656]	609.28	2	1217.55	1217.55	0	0.4	1032	CRagged	475.8	475.8	475.8	5.39	1	>Reverse >sp|Q8NDW8|TT21A_HUMAN Tetratricopeptide repeat protein 21A OS=Homo sapiens OX=9606 GN=TTC21A PE=1 SV=3	29557	231128_vra_hs_jacalin_impa_pngasef_trypsin_20.ScanId;v=1;d1=4367.4367.2	controllerType=0 controllerNumber=1 scan=4367	14.6107
01488:2	118	R.T[+656.228]ELAK.I	HexNAc(1)Hex(1)NeuAc(1)	T[+656]	609.28	2	1217.55	1217.55	0	0	1032	CRagged	476.63	10.82	10.82	1.5	1	>Reverse >sp|Q8NDW8|TT21A_HUMAN Tetratricopeptide repeat protein 21A OS=Homo sapiens OX=9606 GN=TTC21A PE=1 SV=3	29557	231128_vra_hs_jacalin_impa_pngasef_trypsin_20.ScanId;v=1;d1=4341.4341.2	controllerType=0 controllerNumber=1 scan=4341	14.562
01388:2	118	R.T[+656.228]ELAK.I	HexNAc(1)Hex(1)NeuAc(1)	T[+656]	609.279	2	1217.55	1217.55	0	-0.1	1032	CRagged	496.5	7.68	7.68	1.55	1	>Reverse >sp|Q8NDW8|TT21A_HUMAN Tetratricopeptide repeat protein 21A OS=Homo sapiens OX=9606 GN=TTC21A PE=1 SV=3	29557	231128_vra_hs_jacalin_impa_pngasef_trypsin_20.ScanId;v=1;d1=4237.4237.2	controllerType=0 controllerNumber=1 scan=4237	14.3483
09637:2	119	G.STYYNPSLK.S			536.769	2	1072.53	1072.53	0	-0.6	84	Specific	98.87	29.68	29.68	0.21	2	>sp|P01824|HV439_HUMAN Immunoglobulin heavy variable 4-39 OS=Homo sapiens OX=9606 GN=IGHV4-39 PE=1 SV=2	1909	231128_vra_hs_jacalin_impa_pngasef_trypsin_20.ScanId;v=1;d1=12826.12826.2	controllerType=0 controllerNumber=1 scan=12826	29.5975
09603:2	119	G.STYYNPSLK.S			536.769	2	1072.53	1072.53	0	0.3	84	Specific	209.02	105.53	105.53	0.37	2	>sp|P01824|HV439_HUMAN Immunoglobulin heavy variable 4-39 OS=Homo sapiens OX=9606 GN=IGHV4-39 PE=1 SV=2	1909	231128_vra_hs_jacalin_impa_pngasef_trypsin_20.ScanId;v=1;d1=12791.12791.2	controllerType=0 controllerNumber=1 scan=12791	29.5421
08436:2	119	R.VTISVDTSK.N			475.263	2	949.519	949.52	0	-0.8	95	Non	409.67	116.75	116.75	1.43	2	>sp|P01824|HV439_HUMAN Immunoglobulin heavy variable 4-39 OS=Homo sapiens OX=9606 GN=IGHV4-39 PE=1 SV=2	1909	231128_vra_hs_jacalin_impa_pngasef_trypsin_20.ScanId;v=1;d1=11583.11583.2	controllerType=0 controllerNumber=1 scan=11583	27.5815
08426:2	119	R.VTISVDTSK.N			475.263	2	949.519	949.52	0	-1	95	Non	428.65	107.34	107.34	1.3	2	>sp|P01824|HV439_HUMAN Immunoglobulin heavy variable 4-39 OS=Homo sapiens OX=9606 GN=IGHV4-39 PE=1 SV=2	1909	231128_vra_hs_jacalin_impa_pngasef_trypsin_20.ScanId;v=1;d1=11572.11572.2	controllerType=0 controllerNumber=1 scan=11572	27.5647
02940:2	120	K.TVIS[+365.132]PK.R	HexNAc(1)Hex(1)	S[+365]	505.269	2	1009.53	1009.53	0	-0.2	2406	CRagged	293.26	8	8	0.39	2	>Reverse >sp|P46100|ATRX_HUMAN Transcriptional regulator ATRX OS=Homo sapiens OX=9606 GN=ATRX PE=1 SV=6	24512	231128_vra_hs_jacalin_impa_pngasef_trypsin_20.ScanId;v=1;d1=5868.5868.2	controllerType=0 controllerNumber=1 scan=5868	17.4715
06259:2	120	K.TVIS[+656.228]PK.R	HexNAc(1)Hex(1)NeuAc(1)	S[+656]	650.816	2	1300.62	1300.63	0	-1	2406	CRagged	392.04	8	8	0.9	2	>Reverse >sp|P46100|ATRX_HUMAN Transcriptional regulator ATRX OS=Homo sapiens OX=9606 GN=ATRX PE=1 SV=6	24512	231128_vra_hs_jacalin_impa_pngasef_trypsin_20.ScanId;v=1;d1=9320.9320.2	controllerType=0 controllerNumber=1 scan=9320	23.649
06123:2	120	K.TVIS[+656.228]PK.R	HexNAc(1)Hex(1)NeuAc(1)	S[+656]	650.816	2	1300.62	1300.63	0	-1.1	2406	CRagged	503.46	7.35	7.35	1.14	2	>Reverse >sp|P46100|ATRX_HUMAN Transcriptional regulator ATRX OS=Homo sapiens OX=9606 GN=ATRX PE=1 SV=6	24512	231128_vra_hs_jacalin_impa_pngasef_trypsin_20.ScanId;v=1;d1=9173.9173.2	controllerType=0 controllerNumber=1 scan=9173	23.4068
06147:2	120	K.TVIS[+656.228]PK.R	HexNAc(1)Hex(1)NeuAc(1)	S[+656]	650.816	2	1300.63	1300.63	0	0	2406	CRagged	529.02	7.32	7.32	1.3	2	>Reverse >sp|P46100|ATRX_HUMAN Transcriptional regulator ATRX OS=Homo sapiens OX=9606 GN=ATRX PE=1 SV=6	24512	231128_vra_hs_jacalin_impa_pngasef_trypsin_20.ScanId;v=1;d1=9198.9198.2	controllerType=0 controllerNumber=1 scan=9198	23.4483
04491:2	121	K.VGEFSGANK.E			454.727	2	908.447	908.447	0	-0.5	86	Non	238.74	111.07	111.07	0.37	1	>sp|P10599|THIO_HUMAN Thioredoxin OS=Homo sapiens OX=9606 GN=TXN PE=1 SV=3	2516	231128_vra_hs_jacalin_impa_pngasef_trypsin_20.ScanId;v=1;d1=7480.7480.2	controllerType=0 controllerNumber=1 scan=7480	20.4574
04471:2	121	K.VGEFSGANK.E			454.727	2	908.447	908.447	0	-0.8	86	Non	362.75	190.22	190.22	1.58	1	>sp|P10599|THIO_HUMAN Thioredoxin OS=Homo sapiens OX=9606 GN=TXN PE=1 SV=3	2516	231128_vra_hs_jacalin_impa_pngasef_trypsin_20.ScanId;v=1;d1=7459.7459.2	controllerType=0 controllerNumber=1 scan=7459	20.4167
27498:2	122	K.QVPFLVVLQDDK.E			700.894	2	1400.78	1400.78	0	0.9	86	Non	172.78	31.39	31.39	0.23	1	>Reverse >sp|Q96NZ9|PRAP1_HUMAN Proline-rich acidic protein 1 OS=Homo sapiens OX=9606 GN=PRAP1 PE=1 SV=2	31061	231128_vra_hs_jacalin_impa_pngasef_trypsin_20.ScanId;v=1;d1=31334.31334.2	controllerType=0 controllerNumber=1 scan=31334	56.5112
27458:2	122	K.QVPFLVVLQDDK.E			700.892	2	1400.78	1400.78	0	-0.8	86	Non	275.72	156.17	156.17	0.81	1	>Reverse >sp|Q96NZ9|PRAP1_HUMAN Proline-rich acidic protein 1 OS=Homo sapiens OX=9606 GN=PRAP1 PE=1 SV=2	31061	231128_vra_hs_jacalin_impa_pngasef_trypsin_20.ScanId;v=1;d1=31293.31293.2	controllerType=0 controllerNumber=1 scan=31293	56.4502
26701:2	122	K.QVPFLVVLQDDK.E			700.893	2	1400.78	1400.78	0	0.1	86	Non	329.63	143.55	143.55	1.32	1	>Reverse >sp|Q96NZ9|PRAP1_HUMAN Proline-rich acidic protein 1 OS=Homo sapiens OX=9606 GN=PRAP1 PE=1 SV=2	31061	231128_vra_hs_jacalin_impa_pngasef_trypsin_20.ScanId;v=1;d1=30514.30514.2	controllerType=0 controllerNumber=1 scan=30514	55.3078
26669:2	122	K.QVPFLVVLQDDK.E			700.893	2	1400.78	1400.78	0	0.8	86	Non	341.12	168.88	168.88	1.53	1	>Reverse >sp|Q96NZ9|PRAP1_HUMAN Proline-rich acidic protein 1 OS=Homo sapiens OX=9606 GN=PRAP1 PE=1 SV=2	31061	231128_vra_hs_jacalin_impa_pngasef_trypsin_20.ScanId;v=1;d1=30481.30481.2	controllerType=0 controllerNumber=1 scan=30481	55.2576
02084:2	123	S.T[+656.228]EPG.T	HexNAc(1)Hex(1)NeuAc(1)	T[+656]	530.208	2	1059.41	1059.41	0	-1.2	7736	Specific	148.26	4.52	4.52	0.13	8	>sp|Q8WXI7|MUC16_HUMAN Mucin-16 OS=Homo sapiens OX=9606 GN=MUC16 PE=1 SV=3	9723	231128_vra_hs_jacalin_impa_pngasef_trypsin_20.ScanId;v=1;d1=4960.4960.2	controllerType=0 controllerNumber=1 scan=4960	15.8106
02055:2	123	S.T[+656.228]EPG.T	HexNAc(1)Hex(1)NeuAc(1)	T[+656]	530.208	2	1059.41	1059.41	0	-0.8	7736	Specific	175.3	4.52	4.52	0.24	8	>sp|Q8WXI7|MUC16_HUMAN Mucin-16 OS=Homo sapiens OX=9606 GN=MUC16 PE=1 SV=3	9723	231128_vra_hs_jacalin_impa_pngasef_trypsin_20.ScanId;v=1;d1=4930.4930.2	controllerType=0 controllerNumber=1 scan=4930	15.7477
02676:2	123	S.TVLS[+656.228]K.V	HexNAc(1)Hex(1)NeuAc(1)	S[+656]	602.29	2	1203.57	1203.57	0	-0.2	7850	CRagged	330.02	0	0	1.08	8	>sp|Q8WXI7|MUC16_HUMAN Mucin-16 OS=Homo sapiens OX=9606 GN=MUC16 PE=1 SV=3	9723	231128_vra_hs_jacalin_impa_pngasef_trypsin_20.ScanId;v=1;d1=5595.5595.2	controllerType=0 controllerNumber=1 scan=5595	16.977
02648:2	123	S.TVLS[+656.228]K.V	HexNAc(1)Hex(1)NeuAc(1)	S[+656]	602.29	2	1203.57	1203.57	0	-0.1	7850	CRagged	347.15	23.89	9.35	1.33	8	>sp|Q8WXI7|MUC16_HUMAN Mucin-16 OS=Homo sapiens OX=9606 GN=MUC16 PE=1 SV=3	9723	231128_vra_hs_jacalin_impa_pngasef_trypsin_20.ScanId;v=1;d1=5566.5566.2	controllerType=0 controllerNumber=1 scan=5566	16.9282
02536:2	123	S.T[+656.228]VLSK.V	HexNAc(1)Hex(1)NeuAc(1)	T[+656]	602.289	2	1203.57	1203.57	0	-1.4	7850	CRagged	473.67	23.08	13.41	1.55	8	>sp|Q8WXI7|MUC16_HUMAN Mucin-16 OS=Homo sapiens OX=9606 GN=MUC16 PE=1 SV=3	9723	231128_vra_hs_jacalin_impa_pngasef_trypsin_20.ScanId;v=1;d1=5450.5450.2	controllerType=0 controllerNumber=1 scan=5450	16.7163
02522:2	123	S.TVLS[+656.228]K.V	HexNAc(1)Hex(1)NeuAc(1)	S[+656]	602.289	2	1203.57	1203.57	0	-1.7	7850	CRagged	491.05	23.79	0.81	1.59	8	>sp|Q8WXI7|MUC16_HUMAN Mucin-16 OS=Homo sapiens OX=9606 GN=MUC16 PE=1 SV=3	9723	231128_vra_hs_jacalin_impa_pngasef_trypsin_20.ScanId;v=1;d1=5435.5435.2	controllerType=0 controllerNumber=1 scan=5435	16.6859
02591:2	123	K.T[+656.228]SPP.S	HexNAc(1)Hex(1)NeuAc(1)	T[+656]	529.219	2	1057.43	1057.43	0	-0.3	8850	Specific	238.94	15.68	0	0.4	8	>sp|Q8WXI7|MUC16_HUMAN Mucin-16 OS=Homo sapiens OX=9606 GN=MUC16 PE=1 SV=3	9723	231128_vra_hs_jacalin_impa_pngasef_trypsin_20.ScanId;v=1;d1=5507.5507.2	controllerType=0 controllerNumber=1 scan=5507	16.8251
02486:2	123	K.TS[+656.228]PP.S	HexNAc(1)Hex(1)NeuAc(1)	S[+656]	529.218	2	1057.43	1057.43	0	-1.3	8850	Specific	256.14	15.43	0	0.42	8	>sp|Q8WXI7|MUC16_HUMAN Mucin-16 OS=Homo sapiens OX=9606 GN=MUC16 PE=1 SV=3	9723	231128_vra_hs_jacalin_impa_pngasef_trypsin_20.ScanId;v=1;d1=5398.5398.2	controllerType=0 controllerNumber=1 scan=5398	16.6192
03289:2	123	S.T[+365.132]VPPR.F	HexNAc(1)Hex(1)	T[+365]	467.74	2	934.473	934.473	0	0.2	9986	CRagged	110.48	0	0	0.24	8	>sp|Q8WXI7|MUC16_HUMAN Mucin-16 OS=Homo sapiens OX=9606 GN=MUC16 PE=1 SV=3	9723	231128_vra_hs_jacalin_impa_pngasef_trypsin_20.ScanId;v=1;d1=6233.6233.2	controllerType=0 controllerNumber=1 scan=6233	18.154
15812:2	123	K.NTSVGLLY.S			433.734	2	866.461	866.462	0	-1	12897	NRagged	231.78	18.81	18.81	0.19	8	>sp|Q8WXI7|MUC16_HUMAN Mucin-16 OS=Homo sapiens OX=9606 GN=MUC16 PE=1 SV=3	9723	231128_vra_hs_jacalin_impa_pngasef_trypsin_20.ScanId;v=1;d1=19257.19257.2	controllerType=0 controllerNumber=1 scan=19257	38.7866
28970:3	123	R.EQLYWQLSQMTNGIKELGPYTLDR.N			961.818	3	2883.44	2883.43	0	1.6	13097	Non	51.37	51.37	51.37	0.22	8	>sp|Q8WXI7|MUC16_HUMAN Mucin-16 OS=Homo sapiens OX=9606 GN=MUC16 PE=1 SV=3	9723	231128_vra_hs_jacalin_impa_pngasef_trypsin_20.ScanId;v=1;d1=32858.32858.3	controllerType=0 controllerNumber=1 scan=32858	58.8127
28883:3	123	R.EQLYWQLSQMTNGIKELGPYTLDR.N			961.814	3	2883.43	2883.43	0	-2.7	13097	Non	54.24	29	29	0.22	8	>sp|Q8WXI7|MUC16_HUMAN Mucin-16 OS=Homo sapiens OX=9606 GN=MUC16 PE=1 SV=3	9723	231128_vra_hs_jacalin_impa_pngasef_trypsin_20.ScanId;v=1;d1=32765.32765.3	controllerType=0 controllerNumber=1 scan=32765	58.7003
16322:2	124	N.TYGVVSIVPFER.R			683.871	2	1366.73	1366.74	0	-1.8	214	CRagged	282.92	109.68	109.68	0.87	1	>Reverse >sp|O43824|GTPB6_HUMAN Putative GTP-binding protein 6 OS=Homo sapiens OX=9606 GN=GTPBP6 PE=1 SV=4	37219	231128_vra_hs_jacalin_impa_pngasef_trypsin_20.ScanId;v=1;d1=19790.19790.2	controllerType=0 controllerNumber=1 scan=19790	39.5199
16289:2	124	N.TYGVVSIVPFER.R			683.871	2	1366.74	1366.74	0	-0.6	214	CRagged	318.18	165.07	165.07	1.55	1	>Reverse >sp|O43824|GTPB6_HUMAN Putative GTP-binding protein 6 OS=Homo sapiens OX=9606 GN=GTPBP6 PE=1 SV=4	37219	231128_vra_hs_jacalin_impa_pngasef_trypsin_20.ScanId;v=1;d1=19756.19756.2	controllerType=0 controllerNumber=1 scan=19756	39.4788
16427:2	124	N.TYGVVSIVPFER.R			683.872	2	1366.74	1366.74	0	0.3	214	CRagged	323.96	182.8	182.8	1.9	1	>Reverse >sp|O43824|GTPB6_HUMAN Putative GTP-binding protein 6 OS=Homo sapiens OX=9606 GN=GTPBP6 PE=1 SV=4	37219	231128_vra_hs_jacalin_impa_pngasef_trypsin_20.ScanId;v=1;d1=19905.19905.2	controllerType=0 controllerNumber=1 scan=19905	39.6815
10342:3	125	K.S[+656.228]T[+947.323]HVPIPK.S	HexNAc(1)Hex(1)NeuAc(1),HexNAc(1)Hex(1)NeuAc(2)	S[+656], T[+947]	828.024	3	2482.06	2482.06	0	-0.8	310	Specific	48.73	19.71	0	0.08	2	>sp|Q6UXB8|PI16_HUMAN Peptidase inhibitor 16 OS=Homo sapiens OX=9606 GN=PI16 PE=1 SV=1	7715	231128_vra_hs_jacalin_impa_pngasef_trypsin_20.ScanId;v=1;d1=13560.13560.3	controllerType=0 controllerNumber=1 scan=13560	30.6727
10340:3	125	K.S[+947.323]T[+656.228]HVPIPK.S	HexNAc(1)Hex(1)NeuAc(2),HexNAc(1)Hex(1)NeuAc(1)	S[+947], T[+656]	828.024	3	2482.06	2482.06	0	-0.8	310	Specific	334.05	154.26	0	2.17	2	>sp|Q6UXB8|PI16_HUMAN Peptidase inhibitor 16 OS=Homo sapiens OX=9606 GN=PI16 PE=1 SV=1	7715	231128_vra_hs_jacalin_impa_pngasef_trypsin_20.ScanId;v=1;d1=13558.13558.3	controllerType=0 controllerNumber=1 scan=13558	30.6689
10293:3	125	K.S[+947.323]T[+656.228]HVPIPK.S	HexNAc(1)Hex(1)NeuAc(2),HexNAc(1)Hex(1)NeuAc(1)	S[+947], T[+656]	828.028	3	2482.07	2482.06	0	3.9	310	Specific	425.03	180.67	0	1.58	2	>sp|Q6UXB8|PI16_HUMAN Peptidase inhibitor 16 OS=Homo sapiens OX=9606 GN=PI16 PE=1 SV=1	7715	231128_vra_hs_jacalin_impa_pngasef_trypsin_20.ScanId;v=1;d1=13508.13508.3	controllerType=0 controllerNumber=1 scan=13508	30.5973
02058:2	126	R.HGSSSVELR.E			486.248	2	971.489	971.49	0	-1.2	197	Non	298.33	32.72	32.72	0.36	4	>sp|Q5D862|FILA2_HUMAN Filaggrin-2 OS=Homo sapiens OX=9606 GN=FLG2 PE=1 SV=1	6974	231128_vra_hs_jacalin_impa_pngasef_trypsin_20.ScanId;v=1;d1=4933.4933.2	controllerType=0 controllerNumber=1 scan=4933	15.7551
01858:2	126	R.LETTHGQTGD.T			529.742	2	1058.48	1058.47	0	1	2294	NRagged	87.59	32.65	32.65	0.15	4	>sp|Q5D862|FILA2_HUMAN Filaggrin-2 OS=Homo sapiens OX=9606 GN=FLG2 PE=1 SV=1	6974	231128_vra_hs_jacalin_impa_pngasef_trypsin_20.ScanId;v=1;d1=4725.4725.2	controllerType=0 controllerNumber=1 scan=4725	15.3316
00111:3	126	R.ASHFQSHSSER.Q			424.862	3	1272.57	1272.57	0	0.1	2325	Non	38.16	38.16	38.16	0.19	4	>sp|Q5D862|FILA2_HUMAN Filaggrin-2 OS=Homo sapiens OX=9606 GN=FLG2 PE=1 SV=1	6974	231128_vra_hs_jacalin_impa_pngasef_trypsin_20.ScanId;v=1;d1=2747.2747.3	controllerType=0 controllerNumber=1 scan=2747	11.2405
00109:3	126	R.ASHFQSHSSER.Q			424.862	3	1272.57	1272.57	0	0.1	2325	Non	44.36	44.36	44.36	0.03	4	>sp|Q5D862|FILA2_HUMAN Filaggrin-2 OS=Homo sapiens OX=9606 GN=FLG2 PE=1 SV=1	6974	231128_vra_hs_jacalin_impa_pngasef_trypsin_20.ScanId;v=1;d1=2744.2744.3	controllerType=0 controllerNumber=1 scan=2744	11.2351
02071:2	126	R.HGSSQVWK.H			464.735	2	928.463	928.463	0	-0.7	2338	Non	215.15	58.58	58.58	0.22	4	>sp|Q5D862|FILA2_HUMAN Filaggrin-2 OS=Homo sapiens OX=9606 GN=FLG2 PE=1 SV=1	6974	231128_vra_hs_jacalin_impa_pngasef_trypsin_20.ScanId;v=1;d1=4947.4947.2	controllerType=0 controllerNumber=1 scan=4947	15.7868
02046:2	126	R.HGSSQVWK.H			464.735	2	928.463	928.463	0	-0.2	2338	Non	460.82	181.49	181.49	1.44	4	>sp|Q5D862|FILA2_HUMAN Filaggrin-2 OS=Homo sapiens OX=9606 GN=FLG2 PE=1 SV=1	6974	231128_vra_hs_jacalin_impa_pngasef_trypsin_20.ScanId;v=1;d1=4921.4921.2	controllerType=0 controllerNumber=1 scan=4921	15.7281
06822:2	127	A.T[+656.228]PGTWK.D	HexNAc(1)Hex(1)NeuAc(1)	T[+656]	673.299	2	1345.59	1345.59	0	1.5	212	CRagged	273.81	2	2	0.38	2	>sp|Q9NZP8|C1RL_HUMAN Complement C1r subcomponent-like protein OS=Homo sapiens OX=9606 GN=C1RL PE=1 SV=2	12937	231128_vra_hs_jacalin_impa_pngasef_trypsin_20.ScanId;v=1;d1=9906.9906.2	controllerType=0 controllerNumber=1 scan=9906	24.7023
06787:2	127	A.T[+656.228]PGTWK.D	HexNAc(1)Hex(1)NeuAc(1)	T[+656]	673.299	2	1345.59	1345.59	0	1.2	212	CRagged	283.94	14.97	2.3	0.38	2	>sp|Q9NZP8|C1RL_HUMAN Complement C1r subcomponent-like protein OS=Homo sapiens OX=9606 GN=C1RL PE=1 SV=2	12937	231128_vra_hs_jacalin_impa_pngasef_trypsin_20.ScanId;v=1;d1=9870.9870.2	controllerType=0 controllerNumber=1 scan=9870	24.6437
06683:2	127	A.TPGT[+656.228]WK.D	HexNAc(1)Hex(1)NeuAc(1)	T[+656]	673.299	2	1345.59	1345.59	0	0.7	212	CRagged	430.98	62.46	16.25	1.45	2	>sp|Q9NZP8|C1RL_HUMAN Complement C1r subcomponent-like protein OS=Homo sapiens OX=9606 GN=C1RL PE=1 SV=2	12937	231128_vra_hs_jacalin_impa_pngasef_trypsin_20.ScanId;v=1;d1=9762.9762.2	controllerType=0 controllerNumber=1 scan=9762	24.4647
44494:2	128	K.AFSWSSN[+0.984]LTR.H		N[+1]	585.283	2	1169.56	1169.56	0	-0.4	333	Non	19.26	19.26	19.26	0.01	1	>sp|Q96JC4|ZN479_HUMAN Zinc finger protein 479 OS=Homo sapiens OX=9606 GN=ZNF479 PE=1 SV=1	15799	231128_vra_hs_jacalin_impa_pngasef_trypsin_20.ScanId;v=1;d1=49148.49148.2	controllerType=0 controllerNumber=1 scan=49148	83.3727
42831:2	128	K.AFSWSSN[+0.984]LTR.H		N[+1]	585.282	2	1169.56	1169.56	0	-1.2	333	Non	32.27	19.15	19.15	0.02	1	>sp|Q96JC4|ZN479_HUMAN Zinc finger protein 479 OS=Homo sapiens OX=9606 GN=ZNF479 PE=1 SV=1	15799	231128_vra_hs_jacalin_impa_pngasef_trypsin_20.ScanId;v=1;d1=47150.47150.2	controllerType=0 controllerNumber=1 scan=47150	79.6641
43766:2	128	K.AFSWSSN[+0.984]LTR.H		N[+1]	585.283	2	1169.56	1169.56	0	0.1	333	Non	38.77	18.73	18.73	0.19	1	>sp|Q96JC4|ZN479_HUMAN Zinc finger protein 479 OS=Homo sapiens OX=9606 GN=ZNF479 PE=1 SV=1	15799	231128_vra_hs_jacalin_impa_pngasef_trypsin_20.ScanId;v=1;d1=48200.48200.2	controllerType=0 controllerNumber=1 scan=48200	81.5016
43919:2	128	K.AFSWSSN[+0.984]LTR.H		N[+1]	585.283	2	1169.56	1169.56	0	0.6	333	Non	40.58	18.31	18.31	0.22	1	>sp|Q96JC4|ZN479_HUMAN Zinc finger protein 479 OS=Homo sapiens OX=9606 GN=ZNF479 PE=1 SV=1	15799	231128_vra_hs_jacalin_impa_pngasef_trypsin_20.ScanId;v=1;d1=48383.48383.2	controllerType=0 controllerNumber=1 scan=48383	81.8309
44453:2	128	K.AFSWSSN[+0.984]LTR.H		N[+1]	585.282	2	1169.56	1169.56	0	-1.1	333	Non	41.58	41.58	41.58	0.18	1	>sp|Q96JC4|ZN479_HUMAN Zinc finger protein 479 OS=Homo sapiens OX=9606 GN=ZNF479 PE=1 SV=1	15799	231128_vra_hs_jacalin_impa_pngasef_trypsin_20.ScanId;v=1;d1=49073.49073.2	controllerType=0 controllerNumber=1 scan=49073	83.1996
45463:2	128	K.AFSWSSN[+0.984]LTR.H		N[+1]	585.283	2	1169.56	1169.56	0	-0.2	333	Non	42.33	20.27	20.27	0.16	1	>sp|Q96JC4|ZN479_HUMAN Zinc finger protein 479 OS=Homo sapiens OX=9606 GN=ZNF479 PE=1 SV=1	15799	231128_vra_hs_jacalin_impa_pngasef_trypsin_20.ScanId;v=1;d1=51171.51171.2	controllerType=0 controllerNumber=1 scan=51171	88.6521
43856:2	128	K.AFSWSSN[+0.984]LTR.H		N[+1]	585.282	2	1169.56	1169.56	0	-1.6	333	Non	45.44	18.73	18.73	0.12	1	>sp|Q96JC4|ZN479_HUMAN Zinc finger protein 479 OS=Homo sapiens OX=9606 GN=ZNF479 PE=1 SV=1	15799	231128_vra_hs_jacalin_impa_pngasef_trypsin_20.ScanId;v=1;d1=48298.48298.2	controllerType=0 controllerNumber=1 scan=48298	81.6678
45561:2	128	K.AFSWSSN[+0.984]LTR.H		N[+1]	585.284	2	1169.56	1169.56	0	1.2	333	Non	48.18	20.92	20.92	0.07	1	>sp|Q96JC4|ZN479_HUMAN Zinc finger protein 479 OS=Homo sapiens OX=9606 GN=ZNF479 PE=1 SV=1	15799	231128_vra_hs_jacalin_impa_pngasef_trypsin_20.ScanId;v=1;d1=51335.51335.2	controllerType=0 controllerNumber=1 scan=51335	89.0379
42819:2	128	K.AFSWSSN[+0.984]LTR.H		N[+1]	585.284	2	1169.56	1169.56	0	1.7	333	Non	48.42	18.92	18.92	0.06	1	>sp|Q96JC4|ZN479_HUMAN Zinc finger protein 479 OS=Homo sapiens OX=9606 GN=ZNF479 PE=1 SV=1	15799	231128_vra_hs_jacalin_impa_pngasef_trypsin_20.ScanId;v=1;d1=47137.47137.2	controllerType=0 controllerNumber=1 scan=47137	79.6422
45462:2	128	K.AFSWSSN[+0.984]LTR.H		N[+1]	585.283	2	1169.56	1169.56	0	0.3	333	Non	48.87	20.41	20.41	0.03	1	>sp|Q96JC4|ZN479_HUMAN Zinc finger protein 479 OS=Homo sapiens OX=9606 GN=ZNF479 PE=1 SV=1	15799	231128_vra_hs_jacalin_impa_pngasef_trypsin_20.ScanId;v=1;d1=51169.51169.2	controllerType=0 controllerNumber=1 scan=51169	88.6475
43344:2	128	K.AFSWSSN[+0.984]LTR.H		N[+1]	585.284	2	1169.56	1169.56	0	1.2	333	Non	53.2	19.44	19.44	0.02	1	>sp|Q96JC4|ZN479_HUMAN Zinc finger protein 479 OS=Homo sapiens OX=9606 GN=ZNF479 PE=1 SV=1	15799	231128_vra_hs_jacalin_impa_pngasef_trypsin_20.ScanId;v=1;d1=47712.47712.2	controllerType=0 controllerNumber=1 scan=47712	80.6253
43417:2	128	K.AFSWSSN[+0.984]LTR.H		N[+1]	585.284	2	1169.56	1169.56	0	1.3	333	Non	54.2	19.8	19.8	0.06	1	>sp|Q96JC4|ZN479_HUMAN Zinc finger protein 479 OS=Homo sapiens OX=9606 GN=ZNF479 PE=1 SV=1	15799	231128_vra_hs_jacalin_impa_pngasef_trypsin_20.ScanId;v=1;d1=47797.47797.2	controllerType=0 controllerNumber=1 scan=47797	80.7783
41702:2	128	K.AFSWSSN[+0.984]LTR.H		N[+1]	585.283	2	1169.56	1169.56	0	0	333	Non	55.02	17.6	17.6	0.15	1	>sp|Q96JC4|ZN479_HUMAN Zinc finger protein 479 OS=Homo sapiens OX=9606 GN=ZNF479 PE=1 SV=1	15799	231128_vra_hs_jacalin_impa_pngasef_trypsin_20.ScanId;v=1;d1=45968.45968.2	controllerType=0 controllerNumber=1 scan=45968	77.7217
43971:2	128	K.AFSWSSN[+0.984]LTR.H		N[+1]	585.283	2	1169.56	1169.56	0	0.3	333	Non	56.7	19.44	19.44	0.16	1	>sp|Q96JC4|ZN479_HUMAN Zinc finger protein 479 OS=Homo sapiens OX=9606 GN=ZNF479 PE=1 SV=1	15799	231128_vra_hs_jacalin_impa_pngasef_trypsin_20.ScanId;v=1;d1=48453.48453.2	controllerType=0 controllerNumber=1 scan=48453	81.9671
44443:2	128	K.AFSWSSN[+0.984]LTR.H		N[+1]	585.283	2	1169.56	1169.56	0	0.1	333	Non	57.56	19.8	19.8	0.07	1	>sp|Q96JC4|ZN479_HUMAN Zinc finger protein 479 OS=Homo sapiens OX=9606 GN=ZNF479 PE=1 SV=1	15799	231128_vra_hs_jacalin_impa_pngasef_trypsin_20.ScanId;v=1;d1=49057.49057.2	controllerType=0 controllerNumber=1 scan=49057	83.1664
41738:2	128	K.AFSWSSN[+0.984]LTR.H		N[+1]	585.284	2	1169.56	1169.56	0	1	333	Non	59.13	43.24	43.24	0.22	1	>sp|Q96JC4|ZN479_HUMAN Zinc finger protein 479 OS=Homo sapiens OX=9606 GN=ZNF479 PE=1 SV=1	15799	231128_vra_hs_jacalin_impa_pngasef_trypsin_20.ScanId;v=1;d1=46005.46005.2	controllerType=0 controllerNumber=1 scan=46005	77.7815
42923:2	128	K.AFSWSSN[+0.984]LTR.H		N[+1]	585.283	2	1169.56	1169.56	0	0.6	333	Non	60.71	19.15	19.15	0.16	1	>sp|Q96JC4|ZN479_HUMAN Zinc finger protein 479 OS=Homo sapiens OX=9606 GN=ZNF479 PE=1 SV=1	15799	231128_vra_hs_jacalin_impa_pngasef_trypsin_20.ScanId;v=1;d1=47250.47250.2	controllerType=0 controllerNumber=1 scan=47250	79.8329
44129:2	128	K.AFSWSSN[+0.984]LTR.H		N[+1]	585.283	2	1169.56	1169.56	0	0	333	Non	61.06	20.27	20.27	0.22	1	>sp|Q96JC4|ZN479_HUMAN Zinc finger protein 479 OS=Homo sapiens OX=9606 GN=ZNF479 PE=1 SV=1	15799	231128_vra_hs_jacalin_impa_pngasef_trypsin_20.ScanId;v=1;d1=48642.48642.2	controllerType=0 controllerNumber=1 scan=48642	82.317
44490:2	128	K.AFSWSSN[+0.984]LTR.H		N[+1]	585.283	2	1169.56	1169.56	0	-0.7	333	Non	62.01	19.8	19.8	0.19	1	>sp|Q96JC4|ZN479_HUMAN Zinc finger protein 479 OS=Homo sapiens OX=9606 GN=ZNF479 PE=1 SV=1	15799	231128_vra_hs_jacalin_impa_pngasef_trypsin_20.ScanId;v=1;d1=49139.49139.2	controllerType=0 controllerNumber=1 scan=49139	83.35
41934:2	128	K.AFSWSSN[+0.984]LTR.H		N[+1]	585.283	2	1169.56	1169.56	0	-0.4	333	Non	62.53	49.25	49.25	0.22	1	>sp|Q96JC4|ZN479_HUMAN Zinc finger protein 479 OS=Homo sapiens OX=9606 GN=ZNF479 PE=1 SV=1	15799	231128_vra_hs_jacalin_impa_pngasef_trypsin_20.ScanId;v=1;d1=46208.46208.2	controllerType=0 controllerNumber=1 scan=46208	78.1124
44569:2	128	K.AFSWSSN[+0.984]LTR.H		N[+1]	585.283	2	1169.56	1169.56	0	-0.4	333	Non	63.19	19.79	19.79	0.15	1	>sp|Q96JC4|ZN479_HUMAN Zinc finger protein 479 OS=Homo sapiens OX=9606 GN=ZNF479 PE=1 SV=1	15799	231128_vra_hs_jacalin_impa_pngasef_trypsin_20.ScanId;v=1;d1=49253.49253.2	controllerType=0 controllerNumber=1 scan=49253	83.5871
42146:2	128	K.AFSWSSN[+0.984]LTR.H		N[+1]	585.283	2	1169.56	1169.56	0	0.6	333	Non	65.63	20.54	20.54	0.17	1	>sp|Q96JC4|ZN479_HUMAN Zinc finger protein 479 OS=Homo sapiens OX=9606 GN=ZNF479 PE=1 SV=1	15799	231128_vra_hs_jacalin_impa_pngasef_trypsin_20.ScanId;v=1;d1=46427.46427.2	controllerType=0 controllerNumber=1 scan=46427	78.4699
44661:2	128	K.AFSWSSN[+0.984]LTR.H		N[+1]	585.282	2	1169.56	1169.56	0	-1.7	333	Non	66.13	18.99	18.99	0.08	1	>sp|Q96JC4|ZN479_HUMAN Zinc finger protein 479 OS=Homo sapiens OX=9606 GN=ZNF479 PE=1 SV=1	15799	231128_vra_hs_jacalin_impa_pngasef_trypsin_20.ScanId;v=1;d1=49395.49395.2	controllerType=0 controllerNumber=1 scan=49395	83.8999
41884:2	128	K.AFSWSSN[+0.984]LTR.H		N[+1]	585.283	2	1169.56	1169.56	0	-0.2	333	Non	66.77	49.01	49.01	0.24	1	>sp|Q96JC4|ZN479_HUMAN Zinc finger protein 479 OS=Homo sapiens OX=9606 GN=ZNF479 PE=1 SV=1	15799	231128_vra_hs_jacalin_impa_pngasef_trypsin_20.ScanId;v=1;d1=46156.46156.2	controllerType=0 controllerNumber=1 scan=46156	78.0275
44389:2	128	K.AFSWSSN[+0.984]LTR.H		N[+1]	585.283	2	1169.56	1169.56	0	0.1	333	Non	69.17	35.41	35.41	0.22	1	>sp|Q96JC4|ZN479_HUMAN Zinc finger protein 479 OS=Homo sapiens OX=9606 GN=ZNF479 PE=1 SV=1	15799	231128_vra_hs_jacalin_impa_pngasef_trypsin_20.ScanId;v=1;d1=48970.48970.2	controllerType=0 controllerNumber=1 scan=48970	82.9731
45556:2	128	K.AFSWSSN[+0.984]LTR.H		N[+1]	585.283	2	1169.56	1169.56	0	0.8	333	Non	69.46	20.92	20.92	0.22	1	>sp|Q96JC4|ZN479_HUMAN Zinc finger protein 479 OS=Homo sapiens OX=9606 GN=ZNF479 PE=1 SV=1	15799	231128_vra_hs_jacalin_impa_pngasef_trypsin_20.ScanId;v=1;d1=51328.51328.2	controllerType=0 controllerNumber=1 scan=51328	89.0236
43756:2	128	K.AFSWSSN[+0.984]LTR.H		N[+1]	585.283	2	1169.56	1169.56	0	0.1	333	Non	69.56	50.68	50.68	0.22	1	>sp|Q96JC4|ZN479_HUMAN Zinc finger protein 479 OS=Homo sapiens OX=9606 GN=ZNF479 PE=1 SV=1	15799	231128_vra_hs_jacalin_impa_pngasef_trypsin_20.ScanId;v=1;d1=48189.48189.2	controllerType=0 controllerNumber=1 scan=48189	81.4827
44595:2	128	K.AFSWSSN[+0.984]LTR.H		N[+1]	585.283	2	1169.56	1169.56	0	-0.4	333	Non	71.31	42.64	42.64	0.22	1	>sp|Q96JC4|ZN479_HUMAN Zinc finger protein 479 OS=Homo sapiens OX=9606 GN=ZNF479 PE=1 SV=1	15799	231128_vra_hs_jacalin_impa_pngasef_trypsin_20.ScanId;v=1;d1=49289.49289.2	controllerType=0 controllerNumber=1 scan=49289	83.6624
44344:2	128	K.AFSWSSN[+0.984]LTR.H		N[+1]	585.284	2	1169.56	1169.56	0	1.5	333	Non	71.36	51.17	51.17	0.22	1	>sp|Q96JC4|ZN479_HUMAN Zinc finger protein 479 OS=Homo sapiens OX=9606 GN=ZNF479 PE=1 SV=1	15799	231128_vra_hs_jacalin_impa_pngasef_trypsin_20.ScanId;v=1;d1=48901.48901.2	controllerType=0 controllerNumber=1 scan=48901	82.8239
44347:2	128	K.AFSWSSN[+0.984]LTR.H		N[+1]	585.283	2	1169.56	1169.56	0	-0.4	333	Non	72.72	50.14	50.14	0.22	1	>sp|Q96JC4|ZN479_HUMAN Zinc finger protein 479 OS=Homo sapiens OX=9606 GN=ZNF479 PE=1 SV=1	15799	231128_vra_hs_jacalin_impa_pngasef_trypsin_20.ScanId;v=1;d1=48906.48906.2	controllerType=0 controllerNumber=1 scan=48906	82.833
42274:2	128	K.AFSWSSN[+0.984]LTR.H		N[+1]	585.283	2	1169.56	1169.56	0	-0.5	333	Non	73.67	50.43	50.43	0.22	1	>sp|Q96JC4|ZN479_HUMAN Zinc finger protein 479 OS=Homo sapiens OX=9606 GN=ZNF479 PE=1 SV=1	15799	231128_vra_hs_jacalin_impa_pngasef_trypsin_20.ScanId;v=1;d1=46560.46560.2	controllerType=0 controllerNumber=1 scan=46560	78.6878
43502:2	128	K.AFSWSSN[+0.984]LTR.H		N[+1]	585.283	2	1169.56	1169.56	0	0.3	333	Non	77.21	51.42	51.42	0.22	1	>sp|Q96JC4|ZN479_HUMAN Zinc finger protein 479 OS=Homo sapiens OX=9606 GN=ZNF479 PE=1 SV=1	15799	231128_vra_hs_jacalin_impa_pngasef_trypsin_20.ScanId;v=1;d1=47895.47895.2	controllerType=0 controllerNumber=1 scan=47895	80.9537
43914:2	128	K.AFSWSSN[+0.984]LTR.H		N[+1]	585.283	2	1169.56	1169.56	0	-0.2	333	Non	79.26	51.24	51.24	0.24	1	>sp|Q96JC4|ZN479_HUMAN Zinc finger protein 479 OS=Homo sapiens OX=9606 GN=ZNF479 PE=1 SV=1	15799	231128_vra_hs_jacalin_impa_pngasef_trypsin_20.ScanId;v=1;d1=48376.48376.2	controllerType=0 controllerNumber=1 scan=48376	81.8169
42592:2	128	K.AFSWSSN[+0.984]LTR.H		N[+1]	585.283	2	1169.56	1169.56	0	0.6	333	Non	79.73	49.25	49.25	0.22	1	>sp|Q96JC4|ZN479_HUMAN Zinc finger protein 479 OS=Homo sapiens OX=9606 GN=ZNF479 PE=1 SV=1	15799	231128_vra_hs_jacalin_impa_pngasef_trypsin_20.ScanId;v=1;d1=46893.46893.2	controllerType=0 controllerNumber=1 scan=46893	79.2358
44047:2	128	K.AFSWSSN[+0.984]LTR.H		N[+1]	585.283	2	1169.56	1169.56	0	-0.5	333	Non	82.04	52.01	52.01	0.22	1	>sp|Q96JC4|ZN479_HUMAN Zinc finger protein 479 OS=Homo sapiens OX=9606 GN=ZNF479 PE=1 SV=1	15799	231128_vra_hs_jacalin_impa_pngasef_trypsin_20.ScanId;v=1;d1=48546.48546.2	controllerType=0 controllerNumber=1 scan=48546	82.1429
43130:2	128	K.AFSWSSN[+0.984]LTR.H		N[+1]	585.283	2	1169.56	1169.56	0	0.1	333	Non	82.3	17.93	17.93	0.07	1	>sp|Q96JC4|ZN479_HUMAN Zinc finger protein 479 OS=Homo sapiens OX=9606 GN=ZNF479 PE=1 SV=1	15799	231128_vra_hs_jacalin_impa_pngasef_trypsin_20.ScanId;v=1;d1=47477.47477.2	controllerType=0 controllerNumber=1 scan=47477	80.2228
23607:2	128	K.AFSWSSN[+0.984]LTR.H		N[+1]	585.283	2	1169.56	1169.56	0	0.1	333	Non	82.92	37.98	37.98	0.03	1	>sp|Q96JC4|ZN479_HUMAN Zinc finger protein 479 OS=Homo sapiens OX=9606 GN=ZNF479 PE=1 SV=1	15799	231128_vra_hs_jacalin_impa_pngasef_trypsin_20.ScanId;v=1;d1=27322.27322.2	controllerType=0 controllerNumber=1 scan=27322	50.6737
44142:2	128	K.AFSWSSN[+0.984]LTR.H		N[+1]	585.283	2	1169.56	1169.56	0	-0.7	333	Non	82.92	51.83	51.83	0.22	1	>sp|Q96JC4|ZN479_HUMAN Zinc finger protein 479 OS=Homo sapiens OX=9606 GN=ZNF479 PE=1 SV=1	15799	231128_vra_hs_jacalin_impa_pngasef_trypsin_20.ScanId;v=1;d1=48656.48656.2	controllerType=0 controllerNumber=1 scan=48656	82.3412
43606:2	128	K.AFSWSSN[+0.984]LTR.H		N[+1]	585.283	2	1169.56	1169.56	0	-0.5	333	Non	83.48	49.69	49.69	0.24	1	>sp|Q96JC4|ZN479_HUMAN Zinc finger protein 479 OS=Homo sapiens OX=9606 GN=ZNF479 PE=1 SV=1	15799	231128_vra_hs_jacalin_impa_pngasef_trypsin_20.ScanId;v=1;d1=48012.48012.2	controllerType=0 controllerNumber=1 scan=48012	81.1611
44267:2	128	K.AFSWSSN[+0.984]LTR.H		N[+1]	585.283	2	1169.56	1169.56	0	-0.7	333	Non	85.62	54.13	54.13	0.22	1	>sp|Q96JC4|ZN479_HUMAN Zinc finger protein 479 OS=Homo sapiens OX=9606 GN=ZNF479 PE=1 SV=1	15799	231128_vra_hs_jacalin_impa_pngasef_trypsin_20.ScanId;v=1;d1=48810.48810.2	controllerType=0 controllerNumber=1 scan=48810	82.6531
43977:2	128	K.AFSWSSN[+0.984]LTR.H		N[+1]	585.283	2	1169.56	1169.56	0	0.1	333	Non	86.68	50.25	50.25	0.24	1	>sp|Q96JC4|ZN479_HUMAN Zinc finger protein 479 OS=Homo sapiens OX=9606 GN=ZNF479 PE=1 SV=1	15799	231128_vra_hs_jacalin_impa_pngasef_trypsin_20.ScanId;v=1;d1=48460.48460.2	controllerType=0 controllerNumber=1 scan=48460	81.981
43428:2	128	K.AFSWSSN[+0.984]LTR.H		N[+1]	585.283	2	1169.56	1169.56	0	-0.5	333	Non	87.48	18.92	18.92	0.22	1	>sp|Q96JC4|ZN479_HUMAN Zinc finger protein 479 OS=Homo sapiens OX=9606 GN=ZNF479 PE=1 SV=1	15799	231128_vra_hs_jacalin_impa_pngasef_trypsin_20.ScanId;v=1;d1=47809.47809.2	controllerType=0 controllerNumber=1 scan=47809	80.8002
45504:2	128	K.AFSWSSN[+0.984]LTR.H		N[+1]	585.284	2	1169.56	1169.56	0	1.7	333	Non	87.55	54.5	54.5	0.17	1	>sp|Q96JC4|ZN479_HUMAN Zinc finger protein 479 OS=Homo sapiens OX=9606 GN=ZNF479 PE=1 SV=1	15799	231128_vra_hs_jacalin_impa_pngasef_trypsin_20.ScanId;v=1;d1=51246.51246.2	controllerType=0 controllerNumber=1 scan=51246	88.8449
44196:2	128	K.AFSWSSN[+0.984]LTR.H		N[+1]	585.283	2	1169.56	1169.56	0	-0.4	333	Non	88.1	50.67	50.67	0.24	1	>sp|Q96JC4|ZN479_HUMAN Zinc finger protein 479 OS=Homo sapiens OX=9606 GN=ZNF479 PE=1 SV=1	15799	231128_vra_hs_jacalin_impa_pngasef_trypsin_20.ScanId;v=1;d1=48724.48724.2	controllerType=0 controllerNumber=1 scan=48724	82.4879
43681:2	128	K.AFSWSSN[+0.984]LTR.H		N[+1]	585.283	2	1169.56	1169.56	0	-0.4	333	Non	91.04	51.9	51.9	0.22	1	>sp|Q96JC4|ZN479_HUMAN Zinc finger protein 479 OS=Homo sapiens OX=9606 GN=ZNF479 PE=1 SV=1	15799	231128_vra_hs_jacalin_impa_pngasef_trypsin_20.ScanId;v=1;d1=48101.48101.2	controllerType=0 controllerNumber=1 scan=48101	81.3207
44194:2	128	K.AFSWSSN[+0.984]LTR.H		N[+1]	585.283	2	1169.56	1169.56	0	0	333	Non	91.33	51.29	51.29	0.22	1	>sp|Q96JC4|ZN479_HUMAN Zinc finger protein 479 OS=Homo sapiens OX=9606 GN=ZNF479 PE=1 SV=1	15799	231128_vra_hs_jacalin_impa_pngasef_trypsin_20.ScanId;v=1;d1=48721.48721.2	controllerType=0 controllerNumber=1 scan=48721	82.4809
44041:2	128	K.AFSWSSN[+0.984]LTR.H		N[+1]	585.283	2	1169.56	1169.56	0	-0.2	333	Non	91.51	49.43	49.43	0.24	1	>sp|Q96JC4|ZN479_HUMAN Zinc finger protein 479 OS=Homo sapiens OX=9606 GN=ZNF479 PE=1 SV=1	15799	231128_vra_hs_jacalin_impa_pngasef_trypsin_20.ScanId;v=1;d1=48539.48539.2	controllerType=0 controllerNumber=1 scan=48539	82.1293
43849:2	128	K.AFSWSSN[+0.984]LTR.H		N[+1]	585.283	2	1169.56	1169.56	0	0	333	Non	91.55	19.73	19.73	0.06	1	>sp|Q96JC4|ZN479_HUMAN Zinc finger protein 479 OS=Homo sapiens OX=9606 GN=ZNF479 PE=1 SV=1	15799	231128_vra_hs_jacalin_impa_pngasef_trypsin_20.ScanId;v=1;d1=48290.48290.2	controllerType=0 controllerNumber=1 scan=48290	81.6537
45633:2	128	K.AFSWSSN[+0.984]LTR.H		N[+1]	585.284	2	1169.56	1169.56	0	2.2	333	Non	93.08	50.19	50.19	0.02	1	>sp|Q96JC4|ZN479_HUMAN Zinc finger protein 479 OS=Homo sapiens OX=9606 GN=ZNF479 PE=1 SV=1	15799	231128_vra_hs_jacalin_impa_pngasef_trypsin_20.ScanId;v=1;d1=51449.51449.2	controllerType=0 controllerNumber=1 scan=51449	89.2852
19318:2	128	K.AFSWSSN[+0.984]LTR.H		N[+1]	585.282	2	1169.56	1169.56	0	-0.9	333	Non	93.94	17.13	17.13	0.08	1	>sp|Q96JC4|ZN479_HUMAN Zinc finger protein 479 OS=Homo sapiens OX=9606 GN=ZNF479 PE=1 SV=1	15799	231128_vra_hs_jacalin_impa_pngasef_trypsin_20.ScanId;v=1;d1=22899.22899.2	controllerType=0 controllerNumber=1 scan=22899	44.0974
31941:2	128	K.AFSWSSN[+0.984]LTR.H		N[+1]	585.283	2	1169.56	1169.56	0	0.3	333	Non	94.48	42.83	42.83	0.22	1	>sp|Q96JC4|ZN479_HUMAN Zinc finger protein 479 OS=Homo sapiens OX=9606 GN=ZNF479 PE=1 SV=1	15799	231128_vra_hs_jacalin_impa_pngasef_trypsin_20.ScanId;v=1;d1=35925.35925.2	controllerType=0 controllerNumber=1 scan=35925	63.5422
43596:2	128	K.AFSWSSN[+0.984]LTR.H		N[+1]	585.283	2	1169.56	1169.56	0	0.3	333	Non	95	20.51	20.51	0.22	1	>sp|Q96JC4|ZN479_HUMAN Zinc finger protein 479 OS=Homo sapiens OX=9606 GN=ZNF479 PE=1 SV=1	15799	231128_vra_hs_jacalin_impa_pngasef_trypsin_20.ScanId;v=1;d1=48001.48001.2	controllerType=0 controllerNumber=1 scan=48001	81.1421
26382:2	128	K.AFSWSSN[+0.984]LTR.H		N[+1]	585.284	2	1169.56	1169.56	0	1.5	333	Non	95.52	48.26	48.26	0.01	1	>sp|Q96JC4|ZN479_HUMAN Zinc finger protein 479 OS=Homo sapiens OX=9606 GN=ZNF479 PE=1 SV=1	15799	231128_vra_hs_jacalin_impa_pngasef_trypsin_20.ScanId;v=1;d1=30185.30185.2	controllerType=0 controllerNumber=1 scan=30185	54.8362
43254:2	128	K.AFSWSSN[+0.984]LTR.H		N[+1]	585.282	2	1169.56	1169.56	0	-1.1	333	Non	95.66	11.1	11.1	0.12	1	>sp|Q96JC4|ZN479_HUMAN Zinc finger protein 479 OS=Homo sapiens OX=9606 GN=ZNF479 PE=1 SV=1	15799	231128_vra_hs_jacalin_impa_pngasef_trypsin_20.ScanId;v=1;d1=47614.47614.2	controllerType=0 controllerNumber=1 scan=47614	80.4575
43020:2	128	K.AFSWSSN[+0.984]LTR.H		N[+1]	585.284	2	1169.56	1169.56	0	1.7	333	Non	96.18	18.92	18.92	0.22	1	>sp|Q96JC4|ZN479_HUMAN Zinc finger protein 479 OS=Homo sapiens OX=9606 GN=ZNF479 PE=1 SV=1	15799	231128_vra_hs_jacalin_impa_pngasef_trypsin_20.ScanId;v=1;d1=47356.47356.2	controllerType=0 controllerNumber=1 scan=47356	80.0136
44397:2	128	K.AFSWSSN[+0.984]LTR.H		N[+1]	585.283	2	1169.56	1169.56	0	-0.7	333	Non	96.41	19.15	19.15	0.22	1	>sp|Q96JC4|ZN479_HUMAN Zinc finger protein 479 OS=Homo sapiens OX=9606 GN=ZNF479 PE=1 SV=1	15799	231128_vra_hs_jacalin_impa_pngasef_trypsin_20.ScanId;v=1;d1=48981.48981.2	controllerType=0 controllerNumber=1 scan=48981	82.995
44278:2	128	K.AFSWSSN[+0.984]LTR.H		N[+1]	585.283	2	1169.56	1169.56	0	-0.4	333	Non	96.56	19.44	19.44	0.19	1	>sp|Q96JC4|ZN479_HUMAN Zinc finger protein 479 OS=Homo sapiens OX=9606 GN=ZNF479 PE=1 SV=1	15799	231128_vra_hs_jacalin_impa_pngasef_trypsin_20.ScanId;v=1;d1=48822.48822.2	controllerType=0 controllerNumber=1 scan=48822	82.674
44881:2	128	K.AFSWSSN[+0.984]LTR.H		N[+1]	585.283	2	1169.56	1169.56	0	-0.4	333	Non	97.86	54.58	54.58	0.22	1	>sp|Q96JC4|ZN479_HUMAN Zinc finger protein 479 OS=Homo sapiens OX=9606 GN=ZNF479 PE=1 SV=1	15799	231128_vra_hs_jacalin_impa_pngasef_trypsin_20.ScanId;v=1;d1=49798.49798.2	controllerType=0 controllerNumber=1 scan=49798	84.8689
24012:2	128	K.AFSWSSN[+0.984]LTR.H		N[+1]	585.284	2	1169.56	1169.56	0	1	333	Non	101.99	28.13	28.13	0.03	1	>sp|Q96JC4|ZN479_HUMAN Zinc finger protein 479 OS=Homo sapiens OX=9606 GN=ZNF479 PE=1 SV=1	15799	231128_vra_hs_jacalin_impa_pngasef_trypsin_20.ScanId;v=1;d1=27739.27739.2	controllerType=0 controllerNumber=1 scan=27739	51.2802
42436:2	128	K.AFSWSSN[+0.984]LTR.H		N[+1]	585.284	2	1169.56	1169.56	0	1	333	Non	102.67	21.46	21.46	0.22	1	>sp|Q96JC4|ZN479_HUMAN Zinc finger protein 479 OS=Homo sapiens OX=9606 GN=ZNF479 PE=1 SV=1	15799	231128_vra_hs_jacalin_impa_pngasef_trypsin_20.ScanId;v=1;d1=46729.46729.2	controllerType=0 controllerNumber=1 scan=46729	78.9653
42421:2	128	K.AFSWSSN[+0.984]LTR.H		N[+1]	585.284	2	1169.56	1169.56	0	1.3	333	Non	105.14	18.42	18.42	0.1	1	>sp|Q96JC4|ZN479_HUMAN Zinc finger protein 479 OS=Homo sapiens OX=9606 GN=ZNF479 PE=1 SV=1	15799	231128_vra_hs_jacalin_impa_pngasef_trypsin_20.ScanId;v=1;d1=46713.46713.2	controllerType=0 controllerNumber=1 scan=46713	78.938
45498:2	128	K.AFSWSSN[+0.984]LTR.H		N[+1]	585.284	2	1169.56	1169.56	0	1.5	333	Non	105.51	56.35	56.35	0.2	1	>sp|Q96JC4|ZN479_HUMAN Zinc finger protein 479 OS=Homo sapiens OX=9606 GN=ZNF479 PE=1 SV=1	15799	231128_vra_hs_jacalin_impa_pngasef_trypsin_20.ScanId;v=1;d1=51237.51237.2	controllerType=0 controllerNumber=1 scan=51237	88.8265
42548:2	128	K.AFSWSSN[+0.984]LTR.H		N[+1]	585.283	2	1169.56	1169.56	0	-0.5	333	Non	107.02	49.83	49.83	0.24	1	>sp|Q96JC4|ZN479_HUMAN Zinc finger protein 479 OS=Homo sapiens OX=9606 GN=ZNF479 PE=1 SV=1	15799	231128_vra_hs_jacalin_impa_pngasef_trypsin_20.ScanId;v=1;d1=46847.46847.2	controllerType=0 controllerNumber=1 scan=46847	79.1609
44669:2	128	K.AFSWSSN[+0.984]LTR.H		N[+1]	585.282	2	1169.56	1169.56	0	-0.9	333	Non	109.22	55.17	55.17	0.21	1	>sp|Q96JC4|ZN479_HUMAN Zinc finger protein 479 OS=Homo sapiens OX=9606 GN=ZNF479 PE=1 SV=1	15799	231128_vra_hs_jacalin_impa_pngasef_trypsin_20.ScanId;v=1;d1=49405.49405.2	controllerType=0 controllerNumber=1 scan=49405	83.9217
18458:2	128	K.AFSWSSN[+0.984]LTR.H		N[+1]	585.282	2	1169.56	1169.56	0	-1.6	333	Non	109.81	52.06	52.06	0.1	1	>sp|Q96JC4|ZN479_HUMAN Zinc finger protein 479 OS=Homo sapiens OX=9606 GN=ZNF479 PE=1 SV=1	15799	231128_vra_hs_jacalin_impa_pngasef_trypsin_20.ScanId;v=1;d1=22005.22005.2	controllerType=0 controllerNumber=1 scan=22005	42.7869
42721:2	128	K.AFSWSSN[+0.984]LTR.H		N[+1]	585.283	2	1169.56	1169.56	0	0.6	333	Non	111.32	47.93	47.93	0.24	1	>sp|Q96JC4|ZN479_HUMAN Zinc finger protein 479 OS=Homo sapiens OX=9606 GN=ZNF479 PE=1 SV=1	15799	231128_vra_hs_jacalin_impa_pngasef_trypsin_20.ScanId;v=1;d1=47030.47030.2	controllerType=0 controllerNumber=1 scan=47030	79.4621
45629:2	128	K.AFSWSSN[+0.984]LTR.H		N[+1]	585.284	2	1169.56	1169.56	0	1.5	333	Non	111.33	56.69	56.69	0.17	1	>sp|Q96JC4|ZN479_HUMAN Zinc finger protein 479 OS=Homo sapiens OX=9606 GN=ZNF479 PE=1 SV=1	15799	231128_vra_hs_jacalin_impa_pngasef_trypsin_20.ScanId;v=1;d1=51443.51443.2	controllerType=0 controllerNumber=1 scan=51443	89.2736
42294:2	128	K.AFSWSSN[+0.984]LTR.H		N[+1]	585.283	2	1169.56	1169.56	0	0.6	333	Non	111.41	49.78	49.78	0.24	1	>sp|Q96JC4|ZN479_HUMAN Zinc finger protein 479 OS=Homo sapiens OX=9606 GN=ZNF479 PE=1 SV=1	15799	231128_vra_hs_jacalin_impa_pngasef_trypsin_20.ScanId;v=1;d1=46581.46581.2	controllerType=0 controllerNumber=1 scan=46581	78.7224
20716:2	128	K.AFSWSSN[+0.984]LTR.H		N[+1]	585.283	2	1169.56	1169.56	0	0.1	333	Non	116.72	14.59	14.59	0.01	1	>sp|Q96JC4|ZN479_HUMAN Zinc finger protein 479 OS=Homo sapiens OX=9606 GN=ZNF479 PE=1 SV=1	15799	231128_vra_hs_jacalin_impa_pngasef_trypsin_20.ScanId;v=1;d1=24341.24341.2	controllerType=0 controllerNumber=1 scan=24341	46.3672
20377:2	128	K.AFSWSSN[+0.984]LTR.H		N[+1]	585.283	2	1169.56	1169.56	0	-0.7	333	Non	119.55	51.26	51.26	0.17	1	>sp|Q96JC4|ZN479_HUMAN Zinc finger protein 479 OS=Homo sapiens OX=9606 GN=ZNF479 PE=1 SV=1	15799	231128_vra_hs_jacalin_impa_pngasef_trypsin_20.ScanId;v=1;d1=23990.23990.2	controllerType=0 controllerNumber=1 scan=23990	45.724
43675:2	128	K.AFSWSSN[+0.984]LTR.H		N[+1]	585.282	2	1169.56	1169.56	0	-1.2	333	Non	120.04	52.6	52.6	0.22	1	>sp|Q96JC4|ZN479_HUMAN Zinc finger protein 479 OS=Homo sapiens OX=9606 GN=ZNF479 PE=1 SV=1	15799	231128_vra_hs_jacalin_impa_pngasef_trypsin_20.ScanId;v=1;d1=48094.48094.2	controllerType=0 controllerNumber=1 scan=48094	81.3076
43511:2	128	K.AFSWSSN[+0.984]LTR.H		N[+1]	585.283	2	1169.56	1169.56	0	0.6	333	Non	120.59	51.24	51.24	0.24	1	>sp|Q96JC4|ZN479_HUMAN Zinc finger protein 479 OS=Homo sapiens OX=9606 GN=ZNF479 PE=1 SV=1	15799	231128_vra_hs_jacalin_impa_pngasef_trypsin_20.ScanId;v=1;d1=47905.47905.2	controllerType=0 controllerNumber=1 scan=47905	80.9725
42732:2	128	K.AFSWSSN[+0.984]LTR.H		N[+1]	585.283	2	1169.56	1169.56	0	0.5	333	Non	122.85	13.98	13.98	0.16	1	>sp|Q96JC4|ZN479_HUMAN Zinc finger protein 479 OS=Homo sapiens OX=9606 GN=ZNF479 PE=1 SV=1	15799	231128_vra_hs_jacalin_impa_pngasef_trypsin_20.ScanId;v=1;d1=47042.47042.2	controllerType=0 controllerNumber=1 scan=47042	79.4823
43165:2	128	K.AFSWSSN[+0.984]LTR.H		N[+1]	585.283	2	1169.56	1169.56	0	-0.4	333	Non	126.07	17.76	17.76	0.19	1	>sp|Q96JC4|ZN479_HUMAN Zinc finger protein 479 OS=Homo sapiens OX=9606 GN=ZNF479 PE=1 SV=1	15799	231128_vra_hs_jacalin_impa_pngasef_trypsin_20.ScanId;v=1;d1=47516.47516.2	controllerType=0 controllerNumber=1 scan=47516	80.2917
43031:2	128	K.AFSWSSN[+0.984]LTR.H		N[+1]	585.284	2	1169.56	1169.56	0	1	333	Non	128.76	51.09	51.09	0.24	1	>sp|Q96JC4|ZN479_HUMAN Zinc finger protein 479 OS=Homo sapiens OX=9606 GN=ZNF479 PE=1 SV=1	15799	231128_vra_hs_jacalin_impa_pngasef_trypsin_20.ScanId;v=1;d1=47368.47368.2	controllerType=0 controllerNumber=1 scan=47368	80.0342
21204:2	128	K.AFSWSSN[+0.984]LTR.H		N[+1]	585.282	2	1169.56	1169.56	0	-2.4	333	Non	134.16	54.72	54.72	0.01	1	>sp|Q96JC4|ZN479_HUMAN Zinc finger protein 479 OS=Homo sapiens OX=9606 GN=ZNF479 PE=1 SV=1	15799	231128_vra_hs_jacalin_impa_pngasef_trypsin_20.ScanId;v=1;d1=24846.24846.2	controllerType=0 controllerNumber=1 scan=24846	47.1079
19350:2	128	K.AFSWSSN[+0.984]LTR.H		N[+1]	585.283	2	1169.56	1169.56	0	0.1	333	Non	137	42.8	42.8	0.22	1	>sp|Q96JC4|ZN479_HUMAN Zinc finger protein 479 OS=Homo sapiens OX=9606 GN=ZNF479 PE=1 SV=1	15799	231128_vra_hs_jacalin_impa_pngasef_trypsin_20.ScanId;v=1;d1=22932.22932.2	controllerType=0 controllerNumber=1 scan=22932	44.1475
21391:2	128	K.AFSWSSN[+0.984]LTR.H		N[+1]	585.284	2	1169.56	1169.56	0	1	333	Non	139.92	21.12	21.12	0.17	1	>sp|Q96JC4|ZN479_HUMAN Zinc finger protein 479 OS=Homo sapiens OX=9606 GN=ZNF479 PE=1 SV=1	15799	231128_vra_hs_jacalin_impa_pngasef_trypsin_20.ScanId;v=1;d1=25039.25039.2	controllerType=0 controllerNumber=1 scan=25039	47.4163
19829:2	128	K.AFSWSSN[+0.984]LTR.H		N[+1]	585.283	2	1169.56	1169.56	0	0.3	333	Non	151.43	4.6	4.6	0.16	1	>sp|Q96JC4|ZN479_HUMAN Zinc finger protein 479 OS=Homo sapiens OX=9606 GN=ZNF479 PE=1 SV=1	15799	231128_vra_hs_jacalin_impa_pngasef_trypsin_20.ScanId;v=1;d1=23426.23426.2	controllerType=0 controllerNumber=1 scan=23426	44.9107
19793:2	128	K.AFSWSSN[+0.984]LTR.H		N[+1]	585.283	2	1169.56	1169.56	0	0	333	Non	156.68	33.39	33.39	0.21	1	>sp|Q96JC4|ZN479_HUMAN Zinc finger protein 479 OS=Homo sapiens OX=9606 GN=ZNF479 PE=1 SV=1	15799	231128_vra_hs_jacalin_impa_pngasef_trypsin_20.ScanId;v=1;d1=23389.23389.2	controllerType=0 controllerNumber=1 scan=23389	44.8591
21182:2	128	K.AFSWSSN[+0.984]LTR.H		N[+1]	585.282	2	1169.56	1169.56	0	-1.1	333	Non	159.71	78.48	78.48	0.22	1	>sp|Q96JC4|ZN479_HUMAN Zinc finger protein 479 OS=Homo sapiens OX=9606 GN=ZNF479 PE=1 SV=1	15799	231128_vra_hs_jacalin_impa_pngasef_trypsin_20.ScanId;v=1;d1=24823.24823.2	controllerType=0 controllerNumber=1 scan=24823	47.0741
20694:2	128	K.AFSWSSN[+0.984]LTR.H		N[+1]	585.283	2	1169.56	1169.56	0	0.3	333	Non	160.7	49.7	49.7	0.22	1	>sp|Q96JC4|ZN479_HUMAN Zinc finger protein 479 OS=Homo sapiens OX=9606 GN=ZNF479 PE=1 SV=1	15799	231128_vra_hs_jacalin_impa_pngasef_trypsin_20.ScanId;v=1;d1=24318.24318.2	controllerType=0 controllerNumber=1 scan=24318	46.314
19187:2	128	K.AFSWSSN[+0.984]LTR.H		N[+1]	585.282	2	1169.56	1169.56	0	-1.2	333	Non	166.28	89.09	89.09	0.3	1	>sp|Q96JC4|ZN479_HUMAN Zinc finger protein 479 OS=Homo sapiens OX=9606 GN=ZNF479 PE=1 SV=1	15799	231128_vra_hs_jacalin_impa_pngasef_trypsin_20.ScanId;v=1;d1=22763.22763.2	controllerType=0 controllerNumber=1 scan=22763	43.8831
20344:2	128	K.AFSWSSN[+0.984]LTR.H		N[+1]	585.283	2	1169.56	1169.56	0	0.1	333	Non	166.5	72.31	72.31	0.24	1	>sp|Q96JC4|ZN479_HUMAN Zinc finger protein 479 OS=Homo sapiens OX=9606 GN=ZNF479 PE=1 SV=1	15799	231128_vra_hs_jacalin_impa_pngasef_trypsin_20.ScanId;v=1;d1=23956.23956.2	controllerType=0 controllerNumber=1 scan=23956	45.6792
20136:2	128	K.AFSWSSN[+0.984]LTR.H		N[+1]	585.283	2	1169.56	1169.56	0	0.3	333	Non	172.95	83.25	83.25	0.23	1	>sp|Q96JC4|ZN479_HUMAN Zinc finger protein 479 OS=Homo sapiens OX=9606 GN=ZNF479 PE=1 SV=1	15799	231128_vra_hs_jacalin_impa_pngasef_trypsin_20.ScanId;v=1;d1=23742.23742.2	controllerType=0 controllerNumber=1 scan=23742	45.3685
21000:2	128	K.AFSWSSN[+0.984]LTR.H		N[+1]	585.283	2	1169.56	1169.56	0	-0.5	333	Non	181.45	47.18	47.18	0.17	1	>sp|Q96JC4|ZN479_HUMAN Zinc finger protein 479 OS=Homo sapiens OX=9606 GN=ZNF479 PE=1 SV=1	15799	231128_vra_hs_jacalin_impa_pngasef_trypsin_20.ScanId;v=1;d1=24635.24635.2	controllerType=0 controllerNumber=1 scan=24635	46.818
19478:2	128	K.AFSWSSN[+0.984]LTR.H		N[+1]	585.282	2	1169.56	1169.56	0	-0.9	333	Non	183.16	99.53	99.53	0.37	1	>sp|Q96JC4|ZN479_HUMAN Zinc finger protein 479 OS=Homo sapiens OX=9606 GN=ZNF479 PE=1 SV=1	15799	231128_vra_hs_jacalin_impa_pngasef_trypsin_20.ScanId;v=1;d1=23064.23064.2	controllerType=0 controllerNumber=1 scan=23064	44.3504
19995:2	128	K.AFSWSSN[+0.984]LTR.H		N[+1]	585.283	2	1169.56	1169.56	0	0.1	333	Non	184.79	76.94	76.94	0.26	1	>sp|Q96JC4|ZN479_HUMAN Zinc finger protein 479 OS=Homo sapiens OX=9606 GN=ZNF479 PE=1 SV=1	15799	231128_vra_hs_jacalin_impa_pngasef_trypsin_20.ScanId;v=1;d1=23597.23597.2	controllerType=0 controllerNumber=1 scan=23597	45.1632
19645:2	128	K.AFSWSSN[+0.984]LTR.H		N[+1]	585.283	2	1169.56	1169.56	0	-0.5	333	Non	186.11	105.44	105.44	0.29	1	>sp|Q96JC4|ZN479_HUMAN Zinc finger protein 479 OS=Homo sapiens OX=9606 GN=ZNF479 PE=1 SV=1	15799	231128_vra_hs_jacalin_impa_pngasef_trypsin_20.ScanId;v=1;d1=23236.23236.2	controllerType=0 controllerNumber=1 scan=23236	44.6125
19671:2	128	K.AFSWSSN[+0.984]LTR.H		N[+1]	585.283	2	1169.56	1169.56	0	-0.7	333	Non	186.84	120	120	0.36	1	>sp|Q96JC4|ZN479_HUMAN Zinc finger protein 479 OS=Homo sapiens OX=9606 GN=ZNF479 PE=1 SV=1	15799	231128_vra_hs_jacalin_impa_pngasef_trypsin_20.ScanId;v=1;d1=23263.23263.2	controllerType=0 controllerNumber=1 scan=23263	44.6613
19966:2	128	K.AFSWSSN[+0.984]LTR.H		N[+1]	585.283	2	1169.56	1169.56	0	0.1	333	Non	191.68	64.48	64.48	0.24	1	>sp|Q96JC4|ZN479_HUMAN Zinc finger protein 479 OS=Homo sapiens OX=9606 GN=ZNF479 PE=1 SV=1	15799	231128_vra_hs_jacalin_impa_pngasef_trypsin_20.ScanId;v=1;d1=23567.23567.2	controllerType=0 controllerNumber=1 scan=23567	45.1224
18307:2	128	K.AFSWSSN[+0.984]LTR.H		N[+1]	585.283	2	1169.56	1169.56	0	0	333	Non	196.03	129.17	129.17	0.37	1	>sp|Q96JC4|ZN479_HUMAN Zinc finger protein 479 OS=Homo sapiens OX=9606 GN=ZNF479 PE=1 SV=1	15799	231128_vra_hs_jacalin_impa_pngasef_trypsin_20.ScanId;v=1;d1=21850.21850.2	controllerType=0 controllerNumber=1 scan=21850	42.5635
19074:2	128	K.AFSWSSN[+0.984]LTR.H		N[+1]	585.282	2	1169.56	1169.56	0	-1.2	333	Non	206.03	5.62	5.62	0.12	1	>sp|Q96JC4|ZN479_HUMAN Zinc finger protein 479 OS=Homo sapiens OX=9606 GN=ZNF479 PE=1 SV=1	15799	231128_vra_hs_jacalin_impa_pngasef_trypsin_20.ScanId;v=1;d1=22643.22643.2	controllerType=0 controllerNumber=1 scan=22643	43.7139
21770:2	128	K.AFSWSSN[+0.984]LTR.H		N[+1]	585.283	2	1169.56	1169.56	0	-0.2	333	Non	207.74	96.6	96.6	0.26	1	>sp|Q96JC4|ZN479_HUMAN Zinc finger protein 479 OS=Homo sapiens OX=9606 GN=ZNF479 PE=1 SV=1	15799	231128_vra_hs_jacalin_impa_pngasef_trypsin_20.ScanId;v=1;d1=25431.25431.2	controllerType=0 controllerNumber=1 scan=25431	47.9947
20522:2	128	K.AFSWSSN[+0.984]LTR.H		N[+1]	585.284	2	1169.56	1169.56	0	1.8	333	Non	207.77	49.81	49.81	0.17	1	>sp|Q96JC4|ZN479_HUMAN Zinc finger protein 479 OS=Homo sapiens OX=9606 GN=ZNF479 PE=1 SV=1	15799	231128_vra_hs_jacalin_impa_pngasef_trypsin_20.ScanId;v=1;d1=24139.24139.2	controllerType=0 controllerNumber=1 scan=24139	45.9594
20179:2	128	K.AFSWSSN[+0.984]LTR.H		N[+1]	585.283	2	1169.56	1169.56	0	-0.2	333	Non	210.3	66.9	66.9	0.24	1	>sp|Q96JC4|ZN479_HUMAN Zinc finger protein 479 OS=Homo sapiens OX=9606 GN=ZNF479 PE=1 SV=1	15799	231128_vra_hs_jacalin_impa_pngasef_trypsin_20.ScanId;v=1;d1=23786.23786.2	controllerType=0 controllerNumber=1 scan=23786	45.4306
19201:2	128	K.AFSWSSN[+0.984]LTR.H		N[+1]	585.282	2	1169.56	1169.56	0	-2.1	333	Non	210.9	151.38	151.38	0.38	1	>sp|Q96JC4|ZN479_HUMAN Zinc finger protein 479 OS=Homo sapiens OX=9606 GN=ZNF479 PE=1 SV=1	15799	231128_vra_hs_jacalin_impa_pngasef_trypsin_20.ScanId;v=1;d1=22778.22778.2	controllerType=0 controllerNumber=1 scan=22778	43.9048
19512:2	128	K.AFSWSSN[+0.984]LTR.H		N[+1]	585.283	2	1169.56	1169.56	0	-0.2	333	Non	214.83	103.22	103.22	0.37	1	>sp|Q96JC4|ZN479_HUMAN Zinc finger protein 479 OS=Homo sapiens OX=9606 GN=ZNF479 PE=1 SV=1	15799	231128_vra_hs_jacalin_impa_pngasef_trypsin_20.ScanId;v=1;d1=23099.23099.2	controllerType=0 controllerNumber=1 scan=23099	44.4031
21798:2	128	K.AFSWSSN[+0.984]LTR.H		N[+1]	585.283	2	1169.56	1169.56	0	0.5	333	Non	221.11	117.44	117.44	0.39	1	>sp|Q96JC4|ZN479_HUMAN Zinc finger protein 479 OS=Homo sapiens OX=9606 GN=ZNF479 PE=1 SV=1	15799	231128_vra_hs_jacalin_impa_pngasef_trypsin_20.ScanId;v=1;d1=25460.25460.2	controllerType=0 controllerNumber=1 scan=25460	48.0357
18278:2	128	K.AFSWSSN[+0.984]LTR.H		N[+1]	585.282	2	1169.56	1169.56	0	-1.1	333	Non	233.23	126.14	126.14	0.45	1	>sp|Q96JC4|ZN479_HUMAN Zinc finger protein 479 OS=Homo sapiens OX=9606 GN=ZNF479 PE=1 SV=1	15799	231128_vra_hs_jacalin_impa_pngasef_trypsin_20.ScanId;v=1;d1=21820.21820.2	controllerType=0 controllerNumber=1 scan=21820	42.516
21354:2	128	K.AFSWSSN[+0.984]LTR.H		N[+1]	585.283	2	1169.56	1169.56	0	0.1	333	Non	234	117.49	117.49	0.39	1	>sp|Q96JC4|ZN479_HUMAN Zinc finger protein 479 OS=Homo sapiens OX=9606 GN=ZNF479 PE=1 SV=1	15799	231128_vra_hs_jacalin_impa_pngasef_trypsin_20.ScanId;v=1;d1=25001.25001.2	controllerType=0 controllerNumber=1 scan=25001	47.3616
19051:2	128	K.AFSWSSN[+0.984]LTR.H		N[+1]	585.283	2	1169.56	1169.56	0	-0.7	333	Non	237.32	49.51	49.51	0.38	1	>sp|Q96JC4|ZN479_HUMAN Zinc finger protein 479 OS=Homo sapiens OX=9606 GN=ZNF479 PE=1 SV=1	15799	231128_vra_hs_jacalin_impa_pngasef_trypsin_20.ScanId;v=1;d1=22619.22619.2	controllerType=0 controllerNumber=1 scan=22619	43.669
09324:2	129	R.SGFSSVSVSR.S			506.756	2	1012.51	1012.51	0	-0.3	31	Specific	329.05	48.68	48.68	0.69	1	>sp|P02538|K2C6A_HUMAN Keratin, type II cytoskeletal 6A OS=Homo sapiens OX=9606 GN=KRT6A PE=1 SV=3	1942	231128_vra_hs_jacalin_impa_pngasef_trypsin_20.ScanId;v=1;d1=12503.12503.2	controllerType=0 controllerNumber=1 scan=12503	29.0863
09297:2	129	R.SGFSSVSVSR.S			506.757	2	1012.51	1012.51	0	0.1	31	Specific	438.08	106.07	106.07	1.48	1	>sp|P02538|K2C6A_HUMAN Keratin, type II cytoskeletal 6A OS=Homo sapiens OX=9606 GN=KRT6A PE=1 SV=3	1942	231128_vra_hs_jacalin_impa_pngasef_trypsin_20.ScanId;v=1;d1=12475.12475.2	controllerType=0 controllerNumber=1 scan=12475	29.0397
05526:2	130	K.TNTPIGC[+57.021]KVR.K		C[+57]	573.312	2	1145.62	1145.61	0	5.4	486	CRagged	285.67	176.7	176.7	0.38	1	>sp|Q9ULD2|MTUS1_HUMAN Microtubule-associated tumor suppressor 1 OS=Homo sapiens OX=9606 GN=MTUS1 PE=1 SV=2	13546	231128_vra_hs_jacalin_impa_pngasef_trypsin_20.ScanId;v=1;d1=8554.8554.2	controllerType=0 controllerNumber=1 scan=8554	22.3511
05490:2	130	K.TNTPIGC[+57.021]KVR.K		C[+57]	573.311	2	1145.61	1145.61	0	4.5	486	CRagged	396.11	186.09	186.09	1.02	1	>sp|Q9ULD2|MTUS1_HUMAN Microtubule-associated tumor suppressor 1 OS=Homo sapiens OX=9606 GN=MTUS1 PE=1 SV=2	13546	231128_vra_hs_jacalin_impa_pngasef_trypsin_20.ScanId;v=1;d1=8517.8517.2	controllerType=0 controllerNumber=1 scan=8517	22.283
05368:2	130	K.TNTPIGC[+57.021]KVR.K		C[+57]	573.311	2	1145.61	1145.61	0	4.5	486	CRagged	404.34	165.33	165.33	0.94	1	>sp|Q9ULD2|MTUS1_HUMAN Microtubule-associated tumor suppressor 1 OS=Homo sapiens OX=9606 GN=MTUS1 PE=1 SV=2	13546	231128_vra_hs_jacalin_impa_pngasef_trypsin_20.ScanId;v=1;d1=8390.8390.2	controllerType=0 controllerNumber=1 scan=8390	22.0492
05395:2	130	K.TNTPIGC[+57.021]KVR.K		C[+57]	573.312	2	1145.62	1145.61	0	5.6	486	CRagged	462.26	219.18	219.18	1.42	1	>sp|Q9ULD2|MTUS1_HUMAN Microtubule-associated tumor suppressor 1 OS=Homo sapiens OX=9606 GN=MTUS1 PE=1 SV=2	13546	231128_vra_hs_jacalin_impa_pngasef_trypsin_20.ScanId;v=1;d1=8418.8418.2	controllerType=0 controllerNumber=1 scan=8418	22.0964
02805:4	131	R.PQGPPQQGGHPRPPR.G			402.214	4	1605.83	1605.84	0	-0.7	108	Non	182.58	89.95	89.95	0.37	1	>sp|P02810|PRPC_HUMAN Salivary acidic proline-rich phosphoprotein 1/2 OS=Homo sapiens OX=9606 GN=PRH2 PE=1 SV=2	1988	231128_vra_hs_jacalin_impa_pngasef_trypsin_20.ScanId;v=1;d1=5728.5728.4	controllerType=0 controllerNumber=1 scan=5728	17.2211
02747:4	131	R.PQGPPQQGGHPRPPR.G			402.214	4	1605.84	1605.84	0	0.1	108	Non	251.8	219.38	219.38	1.43	1	>sp|P02810|PRPC_HUMAN Salivary acidic proline-rich phosphoprotein 1/2 OS=Homo sapiens OX=9606 GN=PRH2 PE=1 SV=2	1988	231128_vra_hs_jacalin_impa_pngasef_trypsin_20.ScanId;v=1;d1=5668.5668.4	controllerType=0 controllerNumber=1 scan=5668	17.1167
11925:2	132	K.PT[+656.228]LPP.S	HexNAc(1)Hex(1)NeuAc(1)	T[+656]	590.771	2	1180.53	1180.54	0	-0.8	450	NRagged	248.06	19.38	19.38	0.31	1	>sp|P85298|RHG08_HUMAN Rho GTPase-activating protein 8 OS=Homo sapiens OX=9606 GN=ARHGAP8 PE=1 SV=1	5221	231128_vra_hs_jacalin_impa_pngasef_trypsin_20.ScanId;v=1;d1=15219.15219.2	controllerType=0 controllerNumber=1 scan=15219	33.1263
10358:2	132	K.PT[+656.228]LPP.S	HexNAc(1)Hex(1)NeuAc(1)	T[+656]	590.77	2	1180.53	1180.54	0	-2.7	450	NRagged	254.99	8	8	0.3	1	>sp|P85298|RHG08_HUMAN Rho GTPase-activating protein 8 OS=Homo sapiens OX=9606 GN=ARHGAP8 PE=1 SV=1	5221	231128_vra_hs_jacalin_impa_pngasef_trypsin_20.ScanId;v=1;d1=13577.13577.2	controllerType=0 controllerNumber=1 scan=13577	30.6987
11399:2	132	K.PT[+656.228]LPP.S	HexNAc(1)Hex(1)NeuAc(1)	T[+656]	590.772	2	1180.54	1180.54	0	0.9	450	NRagged	264.13	21.98	21.98	0.39	1	>sp|P85298|RHG08_HUMAN Rho GTPase-activating protein 8 OS=Homo sapiens OX=9606 GN=ARHGAP8 PE=1 SV=1	5221	231128_vra_hs_jacalin_impa_pngasef_trypsin_20.ScanId;v=1;d1=14676.14676.2	controllerType=0 controllerNumber=1 scan=14676	32.2693
11053:2	132	K.PT[+656.228]LPP.S	HexNAc(1)Hex(1)NeuAc(1)	T[+656]	590.771	2	1180.53	1180.54	0	-1	450	NRagged	272.23	28.48	28.48	0.31	1	>sp|P85298|RHG08_HUMAN Rho GTPase-activating protein 8 OS=Homo sapiens OX=9606 GN=ARHGAP8 PE=1 SV=1	5221	231128_vra_hs_jacalin_impa_pngasef_trypsin_20.ScanId;v=1;d1=14319.14319.2	controllerType=0 controllerNumber=1 scan=14319	31.7046
11562:2	132	K.PT[+656.228]LPP.S	HexNAc(1)Hex(1)NeuAc(1)	T[+656]	590.771	2	1180.54	1180.54	0	0.2	450	NRagged	275	7.2	7.2	0.33	1	>sp|P85298|RHG08_HUMAN Rho GTPase-activating protein 8 OS=Homo sapiens OX=9606 GN=ARHGAP8 PE=1 SV=1	5221	231128_vra_hs_jacalin_impa_pngasef_trypsin_20.ScanId;v=1;d1=14844.14844.2	controllerType=0 controllerNumber=1 scan=14844	32.518
11592:2	132	K.PT[+656.228]LPP.S	HexNAc(1)Hex(1)NeuAc(1)	T[+656]	590.772	2	1180.54	1180.54	0	0.4	450	NRagged	276.2	27.55	27.55	0.43	1	>sp|P85298|RHG08_HUMAN Rho GTPase-activating protein 8 OS=Homo sapiens OX=9606 GN=ARHGAP8 PE=1 SV=1	5221	231128_vra_hs_jacalin_impa_pngasef_trypsin_20.ScanId;v=1;d1=14875.14875.2	controllerType=0 controllerNumber=1 scan=14875	32.5697
10231:2	132	K.PT[+656.228]LPP.S	HexNAc(1)Hex(1)NeuAc(1)	T[+656]	590.772	2	1180.54	1180.54	0	1	450	NRagged	276.82	23.75	23.75	0.32	1	>sp|P85298|RHG08_HUMAN Rho GTPase-activating protein 8 OS=Homo sapiens OX=9606 GN=ARHGAP8 PE=1 SV=1	5221	231128_vra_hs_jacalin_impa_pngasef_trypsin_20.ScanId;v=1;d1=13440.13440.2	controllerType=0 controllerNumber=1 scan=13440	30.5033
09144:2	132	K.PT[+656.228]LPP.S	HexNAc(1)Hex(1)NeuAc(1)	T[+656]	590.772	2	1180.54	1180.54	0	1.4	450	NRagged	280.71	19.2	19.2	0.33	1	>sp|P85298|RHG08_HUMAN Rho GTPase-activating protein 8 OS=Homo sapiens OX=9606 GN=ARHGAP8 PE=1 SV=1	5221	231128_vra_hs_jacalin_impa_pngasef_trypsin_20.ScanId;v=1;d1=12316.12316.2	controllerType=0 controllerNumber=1 scan=12316	28.7883
11091:2	132	K.PT[+656.228]LPP.S	HexNAc(1)Hex(1)NeuAc(1)	T[+656]	590.771	2	1180.53	1180.54	0	-1.3	450	NRagged	315.64	27.78	27.78	0.45	1	>sp|P85298|RHG08_HUMAN Rho GTPase-activating protein 8 OS=Homo sapiens OX=9606 GN=ARHGAP8 PE=1 SV=1	5221	231128_vra_hs_jacalin_impa_pngasef_trypsin_20.ScanId;v=1;d1=14358.14358.2	controllerType=0 controllerNumber=1 scan=14358	31.7684
10874:2	132	K.PT[+656.228]LPP.S	HexNAc(1)Hex(1)NeuAc(1)	T[+656]	590.77	2	1180.53	1180.54	0	-2.7	450	NRagged	322.84	20.12	20.12	0.33	1	>sp|P85298|RHG08_HUMAN Rho GTPase-activating protein 8 OS=Homo sapiens OX=9606 GN=ARHGAP8 PE=1 SV=1	5221	231128_vra_hs_jacalin_impa_pngasef_trypsin_20.ScanId;v=1;d1=14134.14134.2	controllerType=0 controllerNumber=1 scan=14134	31.4349
09659:2	132	K.PT[+656.228]LPP.S	HexNAc(1)Hex(1)NeuAc(1)	T[+656]	590.77	2	1180.53	1180.54	0	-1.5	450	NRagged	327.93	27.66	27.66	0.6	1	>sp|P85298|RHG08_HUMAN Rho GTPase-activating protein 8 OS=Homo sapiens OX=9606 GN=ARHGAP8 PE=1 SV=1	5221	231128_vra_hs_jacalin_impa_pngasef_trypsin_20.ScanId;v=1;d1=12849.12849.2	controllerType=0 controllerNumber=1 scan=12849	29.6306
09396:2	132	K.PT[+656.228]LPP.S	HexNAc(1)Hex(1)NeuAc(1)	T[+656]	590.771	2	1180.54	1180.54	0	-0.1	450	NRagged	331.83	27.35	27.35	0.63	1	>sp|P85298|RHG08_HUMAN Rho GTPase-activating protein 8 OS=Homo sapiens OX=9606 GN=ARHGAP8 PE=1 SV=1	5221	231128_vra_hs_jacalin_impa_pngasef_trypsin_20.ScanId;v=1;d1=12577.12577.2	controllerType=0 controllerNumber=1 scan=12577	29.1973
09360:2	132	K.PT[+656.228]LPP.S	HexNAc(1)Hex(1)NeuAc(1)	T[+656]	590.771	2	1180.54	1180.54	0	0.2	450	NRagged	334.61	29.31	29.31	0.63	1	>sp|P85298|RHG08_HUMAN Rho GTPase-activating protein 8 OS=Homo sapiens OX=9606 GN=ARHGAP8 PE=1 SV=1	5221	231128_vra_hs_jacalin_impa_pngasef_trypsin_20.ScanId;v=1;d1=12540.12540.2	controllerType=0 controllerNumber=1 scan=12540	29.1408
10031:2	132	K.PT[+656.228]LPP.S	HexNAc(1)Hex(1)NeuAc(1)	T[+656]	590.771	2	1180.53	1180.54	0	-0.5	450	NRagged	335.52	2.58	2.58	0.74	1	>sp|P85298|RHG08_HUMAN Rho GTPase-activating protein 8 OS=Homo sapiens OX=9606 GN=ARHGAP8 PE=1 SV=1	5221	231128_vra_hs_jacalin_impa_pngasef_trypsin_20.ScanId;v=1;d1=13234.13234.2	controllerType=0 controllerNumber=1 scan=13234	30.2004
09543:2	132	K.PT[+656.228]LPP.S	HexNAc(1)Hex(1)NeuAc(1)	T[+656]	590.771	2	1180.53	1180.54	0	-0.8	450	NRagged	335.75	27.22	27.22	0.94	1	>sp|P85298|RHG08_HUMAN Rho GTPase-activating protein 8 OS=Homo sapiens OX=9606 GN=ARHGAP8 PE=1 SV=1	5221	231128_vra_hs_jacalin_impa_pngasef_trypsin_20.ScanId;v=1;d1=12729.12729.2	controllerType=0 controllerNumber=1 scan=12729	29.4408
09710:2	132	K.PT[+656.228]LPP.S	HexNAc(1)Hex(1)NeuAc(1)	T[+656]	590.77	2	1180.53	1180.54	0	-1.7	450	NRagged	336.31	26.65	26.65	0.55	1	>sp|P85298|RHG08_HUMAN Rho GTPase-activating protein 8 OS=Homo sapiens OX=9606 GN=ARHGAP8 PE=1 SV=1	5221	231128_vra_hs_jacalin_impa_pngasef_trypsin_20.ScanId;v=1;d1=12902.12902.2	controllerType=0 controllerNumber=1 scan=12902	29.702
09216:2	132	K.PT[+656.228]LPP.S	HexNAc(1)Hex(1)NeuAc(1)	T[+656]	590.77	2	1180.53	1180.54	0	-1.8	450	NRagged	339.68	23.56	23.56	0.39	1	>sp|P85298|RHG08_HUMAN Rho GTPase-activating protein 8 OS=Homo sapiens OX=9606 GN=ARHGAP8 PE=1 SV=1	5221	231128_vra_hs_jacalin_impa_pngasef_trypsin_20.ScanId;v=1;d1=12391.12391.2	controllerType=0 controllerNumber=1 scan=12391	28.9014
10194:2	132	K.PT[+656.228]LPP.S	HexNAc(1)Hex(1)NeuAc(1)	T[+656]	590.771	2	1180.54	1180.54	0	-0.3	450	NRagged	345.5	27.32	27.32	0.75	1	>sp|P85298|RHG08_HUMAN Rho GTPase-activating protein 8 OS=Homo sapiens OX=9606 GN=ARHGAP8 PE=1 SV=1	5221	231128_vra_hs_jacalin_impa_pngasef_trypsin_20.ScanId;v=1;d1=13402.13402.2	controllerType=0 controllerNumber=1 scan=13402	30.4494
09510:2	132	K.PT[+656.228]LPP.S	HexNAc(1)Hex(1)NeuAc(1)	T[+656]	590.771	2	1180.53	1180.54	0	-0.8	450	NRagged	357.47	28.87	28.87	1.02	1	>sp|P85298|RHG08_HUMAN Rho GTPase-activating protein 8 OS=Homo sapiens OX=9606 GN=ARHGAP8 PE=1 SV=1	5221	231128_vra_hs_jacalin_impa_pngasef_trypsin_20.ScanId;v=1;d1=12695.12695.2	controllerType=0 controllerNumber=1 scan=12695	29.3875
01967:2	133	R.FSGSSSGAER.Y			492.723	2	984.438	984.438	0	0	86	Non	144.02	81.17	81.17	0.22	1	>sp|A0A075B6H9|LV469_HUMAN Immunoglobulin lambda variable 4-69 OS=Homo sapiens OX=9606 GN=IGLV4-69 PE=1 SV=1	16406	231128_vra_hs_jacalin_impa_pngasef_trypsin_20.ScanId;v=1;d1=4839.4839.2	controllerType=0 controllerNumber=1 scan=4839	15.5654
01939:2	133	R.FSGSSSGAER.Y			492.723	2	984.438	984.438	0	0	86	Non	343.87	146.29	146.29	1.35	1	>sp|A0A075B6H9|LV469_HUMAN Immunoglobulin lambda variable 4-69 OS=Homo sapiens OX=9606 GN=IGLV4-69 PE=1 SV=1	16406	231128_vra_hs_jacalin_impa_pngasef_trypsin_20.ScanId;v=1;d1=4810.4810.2	controllerType=0 controllerNumber=1 scan=4810	15.5061
11612:3	134	P.T[+947.323]AQPQAEGSLAKA.T	HexNAc(1)Hex(1)NeuAc(2)	T[+947]	740.333	3	2218.98	2218.98	0	1	113	Specific	264.18	28.16	6.1	0.51	1	>sp|P01880|IGHD_HUMAN Immunoglobulin heavy constant delta OS=Homo sapiens OX=9606 GN=IGHD PE=1 SV=3	1923	231128_vra_hs_jacalin_impa_pngasef_trypsin_20.ScanId;v=1;d1=14896.14896.3	controllerType=0 controllerNumber=1 scan=14896	32.6083
11595:3	134	P.T[+947.323]AQPQAEGSLAKA.T	HexNAc(1)Hex(1)NeuAc(2)	T[+947]	740.332	3	2218.98	2218.98	0	0.4	113	Specific	362.58	71.13	6.1	1.28	1	>sp|P01880|IGHD_HUMAN Immunoglobulin heavy constant delta OS=Homo sapiens OX=9606 GN=IGHD PE=1 SV=3	1923	231128_vra_hs_jacalin_impa_pngasef_trypsin_20.ScanId;v=1;d1=14878.14878.3	controllerType=0 controllerNumber=1 scan=14878	32.5781
16298:3	135	K.ALNSIIDVYHK.Y			424.902	3	1272.69	1272.69	0	-1.6	8	Non	128.49	128.49	128.49	0.12	1	>sp|P05109|S10A8_HUMAN Protein S100-A8 OS=Homo sapiens OX=9606 GN=S100A8 PE=1 SV=1	2091	231128_vra_hs_jacalin_impa_pngasef_trypsin_20.ScanId;v=1;d1=19765.19765.3	controllerType=0 controllerNumber=1 scan=19765	39.488
16279:3	135	K.ALNSIIDVYHK.Y			424.903	3	1272.69	1272.69	0	-0.6	8	Non	299.08	202.68	202.68	1.28	1	>sp|P05109|S10A8_HUMAN Protein S100-A8 OS=Homo sapiens OX=9606 GN=S100A8 PE=1 SV=1	2091	231128_vra_hs_jacalin_impa_pngasef_trypsin_20.ScanId;v=1;d1=19745.19745.3	controllerType=0 controllerNumber=1 scan=19745	39.4586
14134:2	136	K.GLEWVGR.T			408.722	2	816.436	816.436	0	-0.2	63	NRagged	422.02	160.08	160.08	1.21	1	>sp|A0A0B4J1Y9|HV372_HUMAN Immunoglobulin heavy variable 3-72 OS=Homo sapiens OX=9606 GN=IGHV3-72 PE=3 SV=1	14326	231128_vra_hs_jacalin_impa_pngasef_trypsin_20.ScanId;v=1;d1=17518.17518.2	controllerType=0 controllerNumber=1 scan=17518	36.3858
14097:2	136	K.GLEWVGR.T			408.722	2	816.436	816.436	0	-0.4	63	NRagged	435.08	173.71	173.71	1.27	1	>sp|A0A0B4J1Y9|HV372_HUMAN Immunoglobulin heavy variable 3-72 OS=Homo sapiens OX=9606 GN=IGHV3-72 PE=3 SV=1	14326	231128_vra_hs_jacalin_impa_pngasef_trypsin_20.ScanId;v=1;d1=17480.17480.2	controllerType=0 controllerNumber=1 scan=17480	36.3355
12978:2	137	R.LLIYGASSR.A			490.282	2	979.557	979.557	0	-0.6	67	Non	257.58	38.1	38.1	0.25	1	>sp|P01619|KV320_HUMAN Immunoglobulin kappa variable 3-20 OS=Homo sapiens OX=9606 GN=IGKV3-20 PE=1 SV=2	1885	231128_vra_hs_jacalin_impa_pngasef_trypsin_20.ScanId;v=1;d1=16322.16322.2	controllerType=0 controllerNumber=1 scan=16322	34.7306
12794:2	137	R.LLIYGASSR.A			490.282	2	979.556	979.557	0	-1.2	67	Non	442.76	105.22	105.22	1.23	1	>sp|P01619|KV320_HUMAN Immunoglobulin kappa variable 3-20 OS=Homo sapiens OX=9606 GN=IGKV3-20 PE=1 SV=2	1885	231128_vra_hs_jacalin_impa_pngasef_trypsin_20.ScanId;v=1;d1=16133.16133.2	controllerType=0 controllerNumber=1 scan=16133	34.456
12821:2	137	R.LLIYGASSR.A			490.282	2	979.556	979.557	0	-0.8	67	Non	456.77	89.31	89.31	1.23	1	>sp|P01619|KV320_HUMAN Immunoglobulin kappa variable 3-20 OS=Homo sapiens OX=9606 GN=IGKV3-20 PE=1 SV=2	1885	231128_vra_hs_jacalin_impa_pngasef_trypsin_20.ScanId;v=1;d1=16161.16161.2	controllerType=0 controllerNumber=1 scan=16161	34.5002
12218:2	138	S.T[+1312.455]TQLP.S	HexNAc(2)Hex(2)NeuAc(2)	T[+1312]	936.386	2	1871.76	1871.76	0	0.4	90	Specific	282.03	18.93	0	0.52	2	>Reverse >sp|Q5VZB9|DMRTA_HUMAN Doublesex- and mab-3-related transcription factor A1 OS=Homo sapiens OX=9606 GN=DMRTA1 PE=1 SV=1	35482	231128_vra_hs_jacalin_impa_pngasef_trypsin_20.ScanId;v=1;d1=15539.15539.2	controllerType=0 controllerNumber=1 scan=15539	33.5624
11937:2	138	S.T[+1312.455]TQLP.S	HexNAc(2)Hex(2)NeuAc(2)	T[+1312]	936.385	2	1871.76	1871.76	0	-0.4	90	Specific	349.28	39.82	0	0.91	2	>Reverse >sp|Q5VZB9|DMRTA_HUMAN Doublesex- and mab-3-related transcription factor A1 OS=Homo sapiens OX=9606 GN=DMRTA1 PE=1 SV=1	35482	231128_vra_hs_jacalin_impa_pngasef_trypsin_20.ScanId;v=1;d1=15232.15232.2	controllerType=0 controllerNumber=1 scan=15232	33.1472
11628:2	138	S.T[+1312.455]TQLP.S	HexNAc(2)Hex(2)NeuAc(2)	T[+1312]	936.386	2	1871.77	1871.76	0	1	90	Specific	375.73	45.37	0	1.01	2	>Reverse >sp|Q5VZB9|DMRTA_HUMAN Doublesex- and mab-3-related transcription factor A1 OS=Homo sapiens OX=9606 GN=DMRTA1 PE=1 SV=1	35482	231128_vra_hs_jacalin_impa_pngasef_trypsin_20.ScanId;v=1;d1=14913.14913.2	controllerType=0 controllerNumber=1 scan=14913	32.6406
11598:2	138	S.TT[+1312.455]QLP.S	HexNAc(2)Hex(2)NeuAc(2)	T[+1312]	936.386	2	1871.76	1871.76	0	0.5	90	Specific	389.11	30.49	0	1.04	2	>Reverse >sp|Q5VZB9|DMRTA_HUMAN Doublesex- and mab-3-related transcription factor A1 OS=Homo sapiens OX=9606 GN=DMRTA1 PE=1 SV=1	35482	231128_vra_hs_jacalin_impa_pngasef_trypsin_20.ScanId;v=1;d1=14882.14882.2	controllerType=0 controllerNumber=1 scan=14882	32.5846
11906:2	138	S.TT[+1312.455]QLP.S	HexNAc(2)Hex(2)NeuAc(2)	T[+1312]	936.385	2	1871.76	1871.76	0	-0.6	90	Specific	397.26	38.34	0	1.02	2	>Reverse >sp|Q5VZB9|DMRTA_HUMAN Doublesex- and mab-3-related transcription factor A1 OS=Homo sapiens OX=9606 GN=DMRTA1 PE=1 SV=1	35482	231128_vra_hs_jacalin_impa_pngasef_trypsin_20.ScanId;v=1;d1=15200.15200.2	controllerType=0 controllerNumber=1 scan=15200	33.0961
11745:2	138	S.T[+1312.455]TQLP.S	HexNAc(2)Hex(2)NeuAc(2)	T[+1312]	936.386	2	1871.76	1871.76	0	0.5	90	Specific	402.39	25.91	0	1.05	2	>Reverse >sp|Q5VZB9|DMRTA_HUMAN Doublesex- and mab-3-related transcription factor A1 OS=Homo sapiens OX=9606 GN=DMRTA1 PE=1 SV=1	35482	231128_vra_hs_jacalin_impa_pngasef_trypsin_20.ScanId;v=1;d1=15034.15034.2	controllerType=0 controllerNumber=1 scan=15034	32.8434
11775:2	138	S.T[+1312.455]TQLP.S	HexNAc(2)Hex(2)NeuAc(2)	T[+1312]	936.386	2	1871.77	1871.76	0	0.8	90	Specific	416.85	35.9	0	1.05	2	>Reverse >sp|Q5VZB9|DMRTA_HUMAN Doublesex- and mab-3-related transcription factor A1 OS=Homo sapiens OX=9606 GN=DMRTA1 PE=1 SV=1	35482	231128_vra_hs_jacalin_impa_pngasef_trypsin_20.ScanId;v=1;d1=15065.15065.2	controllerType=0 controllerNumber=1 scan=15065	32.8912
16989:2	139	K.SQSILTRLEW.S			616.836	2	1232.66	1232.66	0	0.5	325	Specific	160.88	42.17	42.17	0.06	2	>Reverse >sp|Q9Y6R4|M3K4_HUMAN Mitogen-activated protein kinase kinase kinase 4 OS=Homo sapiens OX=9606 GN=MAP3K4 PE=1 SV=2	34689	231128_vra_hs_jacalin_impa_pngasef_trypsin_20.ScanId;v=1;d1=20490.20490.2	controllerType=0 controllerNumber=1 scan=20490	40.5088
16090:2	139	K.SQSILTRLEW.S			616.835	2	1232.66	1232.66	0	-0.5	325	Specific	199.37	25.97	25.97	0.12	2	>Reverse >sp|Q9Y6R4|M3K4_HUMAN Mitogen-activated protein kinase kinase kinase 4 OS=Homo sapiens OX=9606 GN=MAP3K4 PE=1 SV=2	34689	231128_vra_hs_jacalin_impa_pngasef_trypsin_20.ScanId;v=1;d1=19551.19551.2	controllerType=0 controllerNumber=1 scan=19551	39.175
16957:2	139	K.SQSILTRLEW.S			616.835	2	1232.66	1232.66	0	-0.5	325	Specific	226.25	51.09	51.09	0.22	2	>Reverse >sp|Q9Y6R4|M3K4_HUMAN Mitogen-activated protein kinase kinase kinase 4 OS=Homo sapiens OX=9606 GN=MAP3K4 PE=1 SV=2	34689	231128_vra_hs_jacalin_impa_pngasef_trypsin_20.ScanId;v=1;d1=20457.20457.2	controllerType=0 controllerNumber=1 scan=20457	40.4667
15781:2	139	K.SQSILTRLEW.S			616.835	2	1232.66	1232.66	0	-0.4	325	Specific	251.49	62.63	62.63	0.29	2	>Reverse >sp|Q9Y6R4|M3K4_HUMAN Mitogen-activated protein kinase kinase kinase 4 OS=Homo sapiens OX=9606 GN=MAP3K4 PE=1 SV=2	34689	231128_vra_hs_jacalin_impa_pngasef_trypsin_20.ScanId;v=1;d1=19223.19223.2	controllerType=0 controllerNumber=1 scan=19223	38.7429
16063:2	139	K.SQSILTRLEW.S			616.835	2	1232.66	1232.66	0	-1	325	Specific	256.31	46.19	46.19	0.22	2	>Reverse >sp|Q9Y6R4|M3K4_HUMAN Mitogen-activated protein kinase kinase kinase 4 OS=Homo sapiens OX=9606 GN=MAP3K4 PE=1 SV=2	34689	231128_vra_hs_jacalin_impa_pngasef_trypsin_20.ScanId;v=1;d1=19523.19523.2	controllerType=0 controllerNumber=1 scan=19523	39.1335
15139:2	139	K.SQSILTRLEW.S			616.835	2	1232.66	1232.66	0	-1.2	325	Specific	263.56	76.43	76.43	0.26	2	>Reverse >sp|Q9Y6R4|M3K4_HUMAN Mitogen-activated protein kinase kinase kinase 4 OS=Homo sapiens OX=9606 GN=MAP3K4 PE=1 SV=2	34689	231128_vra_hs_jacalin_impa_pngasef_trypsin_20.ScanId;v=1;d1=18557.18557.2	controllerType=0 controllerNumber=1 scan=18557	37.819
15914:2	139	K.SQSILTRLEW.S			616.835	2	1232.66	1232.66	0	0.1	325	Specific	265.07	96.32	96.32	0.48	2	>Reverse >sp|Q9Y6R4|M3K4_HUMAN Mitogen-activated protein kinase kinase kinase 4 OS=Homo sapiens OX=9606 GN=MAP3K4 PE=1 SV=2	34689	231128_vra_hs_jacalin_impa_pngasef_trypsin_20.ScanId;v=1;d1=19367.19367.2	controllerType=0 controllerNumber=1 scan=19367	38.9317
15793:2	139	K.SQSILTRLEW.S			616.834	2	1232.66	1232.66	0	-1.8	325	Specific	281.87	89.71	89.71	0.49	2	>Reverse >sp|Q9Y6R4|M3K4_HUMAN Mitogen-activated protein kinase kinase kinase 4 OS=Homo sapiens OX=9606 GN=MAP3K4 PE=1 SV=2	34689	231128_vra_hs_jacalin_impa_pngasef_trypsin_20.ScanId;v=1;d1=19236.19236.2	controllerType=0 controllerNumber=1 scan=19236	38.7596
15126:2	139	K.SQSILTRLEW.S			616.835	2	1232.66	1232.66	0	-1.2	325	Specific	284.76	91.87	91.87	0.45	2	>Reverse >sp|Q9Y6R4|M3K4_HUMAN Mitogen-activated protein kinase kinase kinase 4 OS=Homo sapiens OX=9606 GN=MAP3K4 PE=1 SV=2	34689	231128_vra_hs_jacalin_impa_pngasef_trypsin_20.ScanId;v=1;d1=18543.18543.2	controllerType=0 controllerNumber=1 scan=18543	37.8002
15925:2	139	K.SQSILTRLEW.S			616.835	2	1232.66	1232.66	0	-0.5	325	Specific	298.66	113.27	113.27	0.52	2	>Reverse >sp|Q9Y6R4|M3K4_HUMAN Mitogen-activated protein kinase kinase kinase 4 OS=Homo sapiens OX=9606 GN=MAP3K4 PE=1 SV=2	34689	231128_vra_hs_jacalin_impa_pngasef_trypsin_20.ScanId;v=1;d1=19379.19379.2	controllerType=0 controllerNumber=1 scan=19379	38.9482
15445:2	139	K.SQSILTRLEW.S			616.835	2	1232.66	1232.66	0	-1.3	325	Specific	302.54	118.87	118.87	0.63	2	>Reverse >sp|Q9Y6R4|M3K4_HUMAN Mitogen-activated protein kinase kinase kinase 4 OS=Homo sapiens OX=9606 GN=MAP3K4 PE=1 SV=2	34689	231128_vra_hs_jacalin_impa_pngasef_trypsin_20.ScanId;v=1;d1=18875.18875.2	controllerType=0 controllerNumber=1 scan=18875	38.2658
15661:2	139	K.SQSILTRLEW.S			616.835	2	1232.66	1232.66	0	-0.5	325	Specific	309.98	95.12	95.12	0.48	2	>Reverse >sp|Q9Y6R4|M3K4_HUMAN Mitogen-activated protein kinase kinase kinase 4 OS=Homo sapiens OX=9606 GN=MAP3K4 PE=1 SV=2	34689	231128_vra_hs_jacalin_impa_pngasef_trypsin_20.ScanId;v=1;d1=19097.19097.2	controllerType=0 controllerNumber=1 scan=19097	38.5726
15626:2	139	K.SQSILTRLEW.S			616.835	2	1232.66	1232.66	0	-0.8	325	Specific	311.86	107.7	107.7	0.78	2	>Reverse >sp|Q9Y6R4|M3K4_HUMAN Mitogen-activated protein kinase kinase kinase 4 OS=Homo sapiens OX=9606 GN=MAP3K4 PE=1 SV=2	34689	231128_vra_hs_jacalin_impa_pngasef_trypsin_20.ScanId;v=1;d1=19061.19061.2	controllerType=0 controllerNumber=1 scan=19061	38.5239
15478:2	139	K.SQSILTRLEW.S			616.835	2	1232.66	1232.66	0	-0.7	325	Specific	324.07	105.71	105.71	0.91	2	>Reverse >sp|Q9Y6R4|M3K4_HUMAN Mitogen-activated protein kinase kinase kinase 4 OS=Homo sapiens OX=9606 GN=MAP3K4 PE=1 SV=2	34689	231128_vra_hs_jacalin_impa_pngasef_trypsin_20.ScanId;v=1;d1=18909.18909.2	controllerType=0 controllerNumber=1 scan=18909	38.3158
15291:2	139	K.SQSILTRLEW.S			616.834	2	1232.66	1232.66	0	-1.5	325	Specific	342.83	105.17	105.17	0.59	2	>Reverse >sp|Q9Y6R4|M3K4_HUMAN Mitogen-activated protein kinase kinase kinase 4 OS=Homo sapiens OX=9606 GN=MAP3K4 PE=1 SV=2	34689	231128_vra_hs_jacalin_impa_pngasef_trypsin_20.ScanId;v=1;d1=18716.18716.2	controllerType=0 controllerNumber=1 scan=18716	38.0509
15286:2	139	K.SQSILTRLEW.S			616.834	2	1232.66	1232.66	0	-2	325	Specific	344.47	108.45	108.45	0.48	2	>Reverse >sp|Q9Y6R4|M3K4_HUMAN Mitogen-activated protein kinase kinase kinase 4 OS=Homo sapiens OX=9606 GN=MAP3K4 PE=1 SV=2	34689	231128_vra_hs_jacalin_impa_pngasef_trypsin_20.ScanId;v=1;d1=18710.18710.2	controllerType=0 controllerNumber=1 scan=18710	38.0446
17694:3	139	R.IYHTIEKTFNWEEELLNK.L			769.726	3	2307.16	2307.17	0	-1.6	869	Non	15.41	15.41	15.41	0.03	2	>Reverse >sp|Q9Y6R4|M3K4_HUMAN Mitogen-activated protein kinase kinase kinase 4 OS=Homo sapiens OX=9606 GN=MAP3K4 PE=1 SV=2	34689	231128_vra_hs_jacalin_impa_pngasef_trypsin_20.ScanId;v=1;d1=21216.21216.3	controllerType=0 controllerNumber=1 scan=21216	41.4986
17669:3	139	R.IYHTIEKTFNWEEELLNK.L			769.726	3	2307.16	2307.17	0	-1.4	869	Non	21.22	21.22	21.22	0.02	2	>Reverse >sp|Q9Y6R4|M3K4_HUMAN Mitogen-activated protein kinase kinase kinase 4 OS=Homo sapiens OX=9606 GN=MAP3K4 PE=1 SV=2	34689	231128_vra_hs_jacalin_impa_pngasef_trypsin_20.ScanId;v=1;d1=21190.21190.3	controllerType=0 controllerNumber=1 scan=21190	41.4586
09434:2	140	K.EVDPSEIYK.K			540.266	2	1079.53	1079.53	0	0.2	187	Non	196.37	91.76	91.76	0.14	1	>Reverse >sp|Q15545|TAF7_HUMAN Transcription initiation factor TFIID subunit 7 OS=Homo sapiens OX=9606 GN=TAF7 PE=1 SV=1	26827	231128_vra_hs_jacalin_impa_pngasef_trypsin_20.ScanId;v=1;d1=12616.12616.2	controllerType=0 controllerNumber=1 scan=12616	29.2658
09391:2	140	K.EVDPSEIYK.K			540.266	2	1079.53	1079.53	0	0.2	187	Non	277.51	116.65	116.65	0.44	1	>Reverse >sp|Q15545|TAF7_HUMAN Transcription initiation factor TFIID subunit 7 OS=Homo sapiens OX=9606 GN=TAF7 PE=1 SV=1	26827	231128_vra_hs_jacalin_impa_pngasef_trypsin_20.ScanId;v=1;d1=12572.12572.2	controllerType=0 controllerNumber=1 scan=12572	29.1892
09241:2	140	K.EVDPSEIYK.K			540.266	2	1079.53	1079.53	0	-0.4	187	Non	321.19	144.95	144.95	0.95	1	>Reverse >sp|Q15545|TAF7_HUMAN Transcription initiation factor TFIID subunit 7 OS=Homo sapiens OX=9606 GN=TAF7 PE=1 SV=1	26827	231128_vra_hs_jacalin_impa_pngasef_trypsin_20.ScanId;v=1;d1=12417.12417.2	controllerType=0 controllerNumber=1 scan=12417	28.9387
09265:2	140	K.EVDPSEIYK.K			540.266	2	1079.52	1079.53	0	-0.6	187	Non	333.31	158.24	158.24	1.11	1	>Reverse >sp|Q15545|TAF7_HUMAN Transcription initiation factor TFIID subunit 7 OS=Homo sapiens OX=9606 GN=TAF7 PE=1 SV=1	26827	231128_vra_hs_jacalin_impa_pngasef_trypsin_20.ScanId;v=1;d1=12442.12442.2	controllerType=0 controllerNumber=1 scan=12442	28.9872
17897:3	141	K.TIPIFRDINK.D			406.239	3	1216.7	1216.7	0	-1	208	CRagged	310.26	107.05	107.05	0.62	1	>Reverse >sp|Q5BJH7|YIF1B_HUMAN Protein YIF1B OS=Homo sapiens OX=9606 GN=YIF1B PE=1 SV=1	27367	231128_vra_hs_jacalin_impa_pngasef_trypsin_20.ScanId;v=1;d1=21426.21426.3	controllerType=0 controllerNumber=1 scan=21426	41.8772
17925:3	141	K.TIPIFRDINK.D			406.239	3	1216.7	1216.7	0	-1	208	CRagged	329.65	176.84	176.84	1.11	1	>Reverse >sp|Q5BJH7|YIF1B_HUMAN Protein YIF1B OS=Homo sapiens OX=9606 GN=YIF1B PE=1 SV=1	27367	231128_vra_hs_jacalin_impa_pngasef_trypsin_20.ScanId;v=1;d1=21455.21455.3	controllerType=0 controllerNumber=1 scan=21455	41.9268
11079:2	142	E.TVN[+0.984]TEWETVK.S		N[+1]	604.295	2	1207.58	1207.58	0	-0.8	594	Specific	169.94	4.9	4.9	0.09	3	>sp|Q9UPN6|SCAF8_HUMAN SR-related and CTD-associated factor 8 OS=Homo sapiens OX=9606 GN=SCAF8 PE=1 SV=1	13705	231128_vra_hs_jacalin_impa_pngasef_trypsin_20.ScanId;v=1;d1=14346.14346.2	controllerType=0 controllerNumber=1 scan=14346	31.7533
18081:2	142	E.TVN[+0.984]T[+947.323]EWETVK.S	HexNAc(1)Hex(1)NeuAc(2)	N[+1], T[+947]	1077.96	2	2154.91	2154.91	0	1.1	594	Specific	211.42	9.96	1.2	0.33	3	>sp|Q9UPN6|SCAF8_HUMAN SR-related and CTD-associated factor 8 OS=Homo sapiens OX=9606 GN=SCAF8 PE=1 SV=1	13705	231128_vra_hs_jacalin_impa_pngasef_trypsin_20.ScanId;v=1;d1=21616.21616.2	controllerType=0 controllerNumber=1 scan=21616	42.163
13856:2	142	E.TVN[+0.984]T[+656.228]EWETVK.S	HexNAc(1)Hex(1)NeuAc(1)	N[+1], T[+656]	932.409	2	1863.81	1863.81	0	-0.1	594	Specific	285.65	14.67	0	0.42	3	>sp|Q9UPN6|SCAF8_HUMAN SR-related and CTD-associated factor 8 OS=Homo sapiens OX=9606 GN=SCAF8 PE=1 SV=1	13705	231128_vra_hs_jacalin_impa_pngasef_trypsin_20.ScanId;v=1;d1=17232.17232.2	controllerType=0 controllerNumber=1 scan=17232	35.9786
17941:2	142	E.TVN[+0.984]T[+947.323]EWETVK.S	HexNAc(1)Hex(1)NeuAc(2)	N[+1], T[+947]	1077.96	2	2154.91	2154.91	0	1.1	594	Specific	302.41	6.91	1.2	0.9	3	>sp|Q9UPN6|SCAF8_HUMAN SR-related and CTD-associated factor 8 OS=Homo sapiens OX=9606 GN=SCAF8 PE=1 SV=1	13705	231128_vra_hs_jacalin_impa_pngasef_trypsin_20.ScanId;v=1;d1=21472.21472.2	controllerType=0 controllerNumber=1 scan=21472	41.9498
17776:3	142	E.TVN[+0.984]T[+947.323]EWETVK.S	HexNAc(1)Hex(1)NeuAc(2)	N[+1], T[+947]	718.974	3	2154.91	2154.91	0	-0.3	594	Specific	334.09	34.68	1.2	0.71	3	>sp|Q9UPN6|SCAF8_HUMAN SR-related and CTD-associated factor 8 OS=Homo sapiens OX=9606 GN=SCAF8 PE=1 SV=1	13705	231128_vra_hs_jacalin_impa_pngasef_trypsin_20.ScanId;v=1;d1=21301.21301.3	controllerType=0 controllerNumber=1 scan=21301	41.6585
30278:2	143	K.VLSLEEDVLR.Y			586.835	2	1172.66	1172.65	0	9.4	1191	Non	126.84	8.16	8.16	0.01	1	>sp|Q8WWQ8|STAB2_HUMAN Stabilin-2 OS=Homo sapiens OX=9606 GN=STAB2 PE=1 SV=3	9677	231128_vra_hs_jacalin_impa_pngasef_trypsin_20.ScanId;v=1;d1=34210.34210.2	controllerType=0 controllerNumber=1 scan=34210	60.9644
35344:2	143	K.VLSLEEDVLR.Y			586.835	2	1172.66	1172.65	0	9.2	1191	Non	151.48	28.89	28.89	0.06	1	>sp|Q8WWQ8|STAB2_HUMAN Stabilin-2 OS=Homo sapiens OX=9606 GN=STAB2 PE=1 SV=3	9677	231128_vra_hs_jacalin_impa_pngasef_trypsin_20.ScanId;v=1;d1=39435.39435.2	controllerType=0 controllerNumber=1 scan=39435	68.8199
34789:2	143	K.VLSLEEDVLR.Y			586.835	2	1172.66	1172.65	0	9.7	1191	Non	152.67	4.14	4.14	0.02	1	>sp|Q8WWQ8|STAB2_HUMAN Stabilin-2 OS=Homo sapiens OX=9606 GN=STAB2 PE=1 SV=3	9677	231128_vra_hs_jacalin_impa_pngasef_trypsin_20.ScanId;v=1;d1=38862.38862.2	controllerType=0 controllerNumber=1 scan=38862	67.912
34111:2	143	K.VLSLEEDVLR.Y			586.835	2	1172.66	1172.65	0	9.2	1191	Non	158.87	19.2	19.2	0.01	1	>sp|Q8WWQ8|STAB2_HUMAN Stabilin-2 OS=Homo sapiens OX=9606 GN=STAB2 PE=1 SV=3	9677	231128_vra_hs_jacalin_impa_pngasef_trypsin_20.ScanId;v=1;d1=38163.38163.2	controllerType=0 controllerNumber=1 scan=38163	66.8656
34810:2	143	K.VLSLEEDVLR.Y			586.835	2	1172.66	1172.65	0	9.7	1191	Non	162.31	4.09	4.09	0.01	1	>sp|Q8WWQ8|STAB2_HUMAN Stabilin-2 OS=Homo sapiens OX=9606 GN=STAB2 PE=1 SV=3	9677	231128_vra_hs_jacalin_impa_pngasef_trypsin_20.ScanId;v=1;d1=38884.38884.2	controllerType=0 controllerNumber=1 scan=38884	67.9458
43280:2	143	K.VLSLEEDVLR.Y			586.836	2	1172.66	1172.65	0	9.9	1191	Non	191.44	21.02	21.02	0.07	1	>sp|Q8WWQ8|STAB2_HUMAN Stabilin-2 OS=Homo sapiens OX=9606 GN=STAB2 PE=1 SV=3	9677	231128_vra_hs_jacalin_impa_pngasef_trypsin_20.ScanId;v=1;d1=47642.47642.2	controllerType=0 controllerNumber=1 scan=47642	80.5057
23580:2	143	K.VLSLEEDVLR.Y			586.835	2	1172.66	1172.65	0	9.5	1191	Non	197.13	23.39	23.39	0.04	1	>sp|Q8WWQ8|STAB2_HUMAN Stabilin-2 OS=Homo sapiens OX=9606 GN=STAB2 PE=1 SV=3	9677	231128_vra_hs_jacalin_impa_pngasef_trypsin_20.ScanId;v=1;d1=27295.27295.2	controllerType=0 controllerNumber=1 scan=27295	50.6342
19698:2	143	K.VLSLEEDVLR.Y			586.835	2	1172.66	1172.65	0	8.7	1191	Non	198.28	10.18	10.18	0	1	>sp|Q8WWQ8|STAB2_HUMAN Stabilin-2 OS=Homo sapiens OX=9606 GN=STAB2 PE=1 SV=3	9677	231128_vra_hs_jacalin_impa_pngasef_trypsin_20.ScanId;v=1;d1=23291.23291.2	controllerType=0 controllerNumber=1 scan=23291	44.7048
30517:2	143	K.VLSLEEDVLR.Y			586.835	2	1172.66	1172.65	0	8.7	1191	Non	201.72	30.56	30.56	0.04	1	>sp|Q8WWQ8|STAB2_HUMAN Stabilin-2 OS=Homo sapiens OX=9606 GN=STAB2 PE=1 SV=3	9677	231128_vra_hs_jacalin_impa_pngasef_trypsin_20.ScanId;v=1;d1=34456.34456.2	controllerType=0 controllerNumber=1 scan=34456	61.3091
19359:2	143	K.VLSLEEDVLR.Y			586.835	2	1172.66	1172.65	0	8.5	1191	Non	202.22	27.24	27.24	0.03	1	>sp|Q8WWQ8|STAB2_HUMAN Stabilin-2 OS=Homo sapiens OX=9606 GN=STAB2 PE=1 SV=3	9677	231128_vra_hs_jacalin_impa_pngasef_trypsin_20.ScanId;v=1;d1=22941.22941.2	controllerType=0 controllerNumber=1 scan=22941	44.1594
23455:2	143	K.VLSLEEDVLR.Y			586.835	2	1172.66	1172.65	0	8.7	1191	Non	202.48	31.96	31.96	0.02	1	>sp|Q8WWQ8|STAB2_HUMAN Stabilin-2 OS=Homo sapiens OX=9606 GN=STAB2 PE=1 SV=3	9677	231128_vra_hs_jacalin_impa_pngasef_trypsin_20.ScanId;v=1;d1=27166.27166.2	controllerType=0 controllerNumber=1 scan=27166	50.4432
30742:2	143	K.VLSLEEDVLR.Y			586.835	2	1172.66	1172.65	0	8.7	1191	Non	209.07	11.52	11.52	0.03	1	>sp|Q8WWQ8|STAB2_HUMAN Stabilin-2 OS=Homo sapiens OX=9606 GN=STAB2 PE=1 SV=3	9677	231128_vra_hs_jacalin_impa_pngasef_trypsin_20.ScanId;v=1;d1=34689.34689.2	controllerType=0 controllerNumber=1 scan=34689	61.6514
18219:2	143	K.VLSLEEDVLR.Y			586.835	2	1172.66	1172.65	0	8.5	1191	Non	211.43	20.07	20.07	0.04	1	>sp|Q8WWQ8|STAB2_HUMAN Stabilin-2 OS=Homo sapiens OX=9606 GN=STAB2 PE=1 SV=3	9677	231128_vra_hs_jacalin_impa_pngasef_trypsin_20.ScanId;v=1;d1=21759.21759.2	controllerType=0 controllerNumber=1 scan=21759	42.4185
19827:2	143	K.VLSLEEDVLR.Y			586.836	2	1172.66	1172.65	0	9.9	1191	Non	212.78	14.01	14.01	0.02	1	>sp|Q8WWQ8|STAB2_HUMAN Stabilin-2 OS=Homo sapiens OX=9606 GN=STAB2 PE=1 SV=3	9677	231128_vra_hs_jacalin_impa_pngasef_trypsin_20.ScanId;v=1;d1=23424.23424.2	controllerType=0 controllerNumber=1 scan=23424	44.9085
25686:2	143	K.VLSLEEDVLR.Y			586.835	2	1172.66	1172.65	0	9.5	1191	Non	213.21	29.65	29.65	0.02	1	>sp|Q8WWQ8|STAB2_HUMAN Stabilin-2 OS=Homo sapiens OX=9606 GN=STAB2 PE=1 SV=3	9677	231128_vra_hs_jacalin_impa_pngasef_trypsin_20.ScanId;v=1;d1=29469.29469.2	controllerType=0 controllerNumber=1 scan=29469	53.8196
29953:2	143	K.VLSLEEDVLR.Y			586.835	2	1172.66	1172.65	0	9.5	1191	Non	215.45	1.53	1.53	0.02	1	>sp|Q8WWQ8|STAB2_HUMAN Stabilin-2 OS=Homo sapiens OX=9606 GN=STAB2 PE=1 SV=3	9677	231128_vra_hs_jacalin_impa_pngasef_trypsin_20.ScanId;v=1;d1=33874.33874.2	controllerType=0 controllerNumber=1 scan=33874	60.4653
26848:2	143	K.VLSLEEDVLR.Y			586.835	2	1172.66	1172.65	0	9.2	1191	Non	219.6	1.99	1.99	0.01	1	>sp|Q8WWQ8|STAB2_HUMAN Stabilin-2 OS=Homo sapiens OX=9606 GN=STAB2 PE=1 SV=3	9677	231128_vra_hs_jacalin_impa_pngasef_trypsin_20.ScanId;v=1;d1=30665.30665.2	controllerType=0 controllerNumber=1 scan=30665	55.5221
40064:2	143	K.VLSLEEDVLR.Y			586.835	2	1172.66	1172.65	0	9.7	1191	Non	220.3	44.36	44.36	0.19	1	>sp|Q8WWQ8|STAB2_HUMAN Stabilin-2 OS=Homo sapiens OX=9606 GN=STAB2 PE=1 SV=3	9677	231128_vra_hs_jacalin_impa_pngasef_trypsin_20.ScanId;v=1;d1=44280.44280.2	controllerType=0 controllerNumber=1 scan=44280	75.1766
20175:2	143	K.VLSLEEDVLR.Y			586.835	2	1172.66	1172.65	0	8.7	1191	Non	220.33	29.12	29.12	0.19	1	>sp|Q8WWQ8|STAB2_HUMAN Stabilin-2 OS=Homo sapiens OX=9606 GN=STAB2 PE=1 SV=3	9677	231128_vra_hs_jacalin_impa_pngasef_trypsin_20.ScanId;v=1;d1=23782.23782.2	controllerType=0 controllerNumber=1 scan=23782	45.4265
19385:2	143	K.VLSLEEDVLR.Y			586.835	2	1172.66	1172.65	0	9.2	1191	Non	221.58	27.04	27.04	0.13	1	>sp|Q8WWQ8|STAB2_HUMAN Stabilin-2 OS=Homo sapiens OX=9606 GN=STAB2 PE=1 SV=3	9677	231128_vra_hs_jacalin_impa_pngasef_trypsin_20.ScanId;v=1;d1=22968.22968.2	controllerType=0 controllerNumber=1 scan=22968	44.2026
39847:2	143	K.VLSLEEDVLR.Y			586.836	2	1172.66	1172.65	0	9.9	1191	Non	222.6	31.33	31.33	0.2	1	>sp|Q8WWQ8|STAB2_HUMAN Stabilin-2 OS=Homo sapiens OX=9606 GN=STAB2 PE=1 SV=3	9677	231128_vra_hs_jacalin_impa_pngasef_trypsin_20.ScanId;v=1;d1=44057.44057.2	controllerType=0 controllerNumber=1 scan=44057	74.8614
40699:2	143	K.VLSLEEDVLR.Y			586.835	2	1172.66	1172.65	0	9.2	1191	Non	223.87	45.29	45.29	0.2	1	>sp|Q8WWQ8|STAB2_HUMAN Stabilin-2 OS=Homo sapiens OX=9606 GN=STAB2 PE=1 SV=3	9677	231128_vra_hs_jacalin_impa_pngasef_trypsin_20.ScanId;v=1;d1=44934.44934.2	controllerType=0 controllerNumber=1 scan=44934	76.1198
26705:2	143	K.VLSLEEDVLR.Y			586.835	2	1172.66	1172.65	0	9.5	1191	Non	224.96	4.84	4.84	0.07	1	>sp|Q8WWQ8|STAB2_HUMAN Stabilin-2 OS=Homo sapiens OX=9606 GN=STAB2 PE=1 SV=3	9677	231128_vra_hs_jacalin_impa_pngasef_trypsin_20.ScanId;v=1;d1=30518.30518.2	controllerType=0 controllerNumber=1 scan=30518	55.3127
18247:2	143	K.VLSLEEDVLR.Y			586.835	2	1172.66	1172.65	0	8.7	1191	Non	225.09	35.61	35.61	0.12	1	>sp|Q8WWQ8|STAB2_HUMAN Stabilin-2 OS=Homo sapiens OX=9606 GN=STAB2 PE=1 SV=3	9677	231128_vra_hs_jacalin_impa_pngasef_trypsin_20.ScanId;v=1;d1=21788.21788.2	controllerType=0 controllerNumber=1 scan=21788	42.4677
18589:2	143	K.VLSLEEDVLR.Y			586.835	2	1172.66	1172.65	0	8.5	1191	Non	228.28	13.18	13.18	0.12	1	>sp|Q8WWQ8|STAB2_HUMAN Stabilin-2 OS=Homo sapiens OX=9606 GN=STAB2 PE=1 SV=3	9677	231128_vra_hs_jacalin_impa_pngasef_trypsin_20.ScanId;v=1;d1=22141.22141.2	controllerType=0 controllerNumber=1 scan=22141	42.9871
18102:2	143	K.VLSLEEDVLR.Y			586.835	2	1172.66	1172.65	0	8.5	1191	Non	228.71	13.81	13.81	0.12	1	>sp|Q8WWQ8|STAB2_HUMAN Stabilin-2 OS=Homo sapiens OX=9606 GN=STAB2 PE=1 SV=3	9677	231128_vra_hs_jacalin_impa_pngasef_trypsin_20.ScanId;v=1;d1=21638.21638.2	controllerType=0 controllerNumber=1 scan=21638	42.2035
17271:2	143	K.VLSLEEDVLR.Y			586.835	2	1172.66	1172.65	0	8.9	1191	Non	229.18	1.46	1.46	0.2	1	>sp|Q8WWQ8|STAB2_HUMAN Stabilin-2 OS=Homo sapiens OX=9606 GN=STAB2 PE=1 SV=3	9677	231128_vra_hs_jacalin_impa_pngasef_trypsin_20.ScanId;v=1;d1=20781.20781.2	controllerType=0 controllerNumber=1 scan=20781	40.9104
16536:2	143	K.VLSLEEDVLR.Y			586.835	2	1172.66	1172.65	0	8.5	1191	Non	230.66	59.39	59.39	0.2	1	>sp|Q8WWQ8|STAB2_HUMAN Stabilin-2 OS=Homo sapiens OX=9606 GN=STAB2 PE=1 SV=3	9677	231128_vra_hs_jacalin_impa_pngasef_trypsin_20.ScanId;v=1;d1=20024.20024.2	controllerType=0 controllerNumber=1 scan=20024	39.8566
29597:2	143	K.VLSLEEDVLR.Y			586.836	2	1172.66	1172.65	0	9.9	1191	Non	231.17	48.17	48.17	0.14	1	>sp|Q8WWQ8|STAB2_HUMAN Stabilin-2 OS=Homo sapiens OX=9606 GN=STAB2 PE=1 SV=3	9677	231128_vra_hs_jacalin_impa_pngasef_trypsin_20.ScanId;v=1;d1=33507.33507.2	controllerType=0 controllerNumber=1 scan=33507	59.8971
27266:2	143	K.VLSLEEDVLR.Y			586.835	2	1172.66	1172.65	0	9.2	1191	Non	231.92	12.4	12.4	0.09	1	>sp|Q8WWQ8|STAB2_HUMAN Stabilin-2 OS=Homo sapiens OX=9606 GN=STAB2 PE=1 SV=3	9677	231128_vra_hs_jacalin_impa_pngasef_trypsin_20.ScanId;v=1;d1=31095.31095.2	controllerType=0 controllerNumber=1 scan=31095	56.1486
27461:2	143	K.VLSLEEDVLR.Y			586.835	2	1172.66	1172.65	0	9.5	1191	Non	233.14	35.8	35.8	0.12	1	>sp|Q8WWQ8|STAB2_HUMAN Stabilin-2 OS=Homo sapiens OX=9606 GN=STAB2 PE=1 SV=3	9677	231128_vra_hs_jacalin_impa_pngasef_trypsin_20.ScanId;v=1;d1=31296.31296.2	controllerType=0 controllerNumber=1 scan=31296	56.4547
29043:2	143	K.VLSLEEDVLR.Y			586.835	2	1172.66	1172.65	0	9.2	1191	Non	235.85	12.98	12.98	0.14	1	>sp|Q8WWQ8|STAB2_HUMAN Stabilin-2 OS=Homo sapiens OX=9606 GN=STAB2 PE=1 SV=3	9677	231128_vra_hs_jacalin_impa_pngasef_trypsin_20.ScanId;v=1;d1=32934.32934.2	controllerType=0 controllerNumber=1 scan=32934	58.9135
17945:2	143	K.VLSLEEDVLR.Y			586.836	2	1172.66	1172.65	0	9.9	1191	Non	238.45	6.04	6.04	0.2	1	>sp|Q8WWQ8|STAB2_HUMAN Stabilin-2 OS=Homo sapiens OX=9606 GN=STAB2 PE=1 SV=3	9677	231128_vra_hs_jacalin_impa_pngasef_trypsin_20.ScanId;v=1;d1=21476.21476.2	controllerType=0 controllerNumber=1 scan=21476	41.9577
21648:2	143	K.VLSLEEDVLR.Y			586.835	2	1172.66	1172.65	0	8.5	1191	Non	238.78	23.55	23.55	0.17	1	>sp|Q8WWQ8|STAB2_HUMAN Stabilin-2 OS=Homo sapiens OX=9606 GN=STAB2 PE=1 SV=3	9677	231128_vra_hs_jacalin_impa_pngasef_trypsin_20.ScanId;v=1;d1=25305.25305.2	controllerType=0 controllerNumber=1 scan=25305	47.821
23288:2	143	K.VLSLEEDVLR.Y			586.835	2	1172.66	1172.65	0	9.2	1191	Non	240.21	11.28	11.28	0.11	1	>sp|Q8WWQ8|STAB2_HUMAN Stabilin-2 OS=Homo sapiens OX=9606 GN=STAB2 PE=1 SV=3	9677	231128_vra_hs_jacalin_impa_pngasef_trypsin_20.ScanId;v=1;d1=26994.26994.2	controllerType=0 controllerNumber=1 scan=26994	50.1893
31673:2	143	K.VLSLEEDVLR.Y			586.835	2	1172.66	1172.65	0	9.5	1191	Non	242.61	47.17	47.17	0.2	1	>sp|Q8WWQ8|STAB2_HUMAN Stabilin-2 OS=Homo sapiens OX=9606 GN=STAB2 PE=1 SV=3	9677	231128_vra_hs_jacalin_impa_pngasef_trypsin_20.ScanId;v=1;d1=35649.35649.2	controllerType=0 controllerNumber=1 scan=35649	63.1164
22010:2	143	K.VLSLEEDVLR.Y			586.834	2	1172.66	1172.65	0	7.8	1191	Non	243.96	12.94	12.94	0.08	1	>sp|Q8WWQ8|STAB2_HUMAN Stabilin-2 OS=Homo sapiens OX=9606 GN=STAB2 PE=1 SV=3	9677	231128_vra_hs_jacalin_impa_pngasef_trypsin_20.ScanId;v=1;d1=25679.25679.2	controllerType=0 controllerNumber=1 scan=25679	48.3614
28494:2	143	K.VLSLEEDVLR.Y			586.835	2	1172.66	1172.65	0	9.5	1191	Non	249.29	41.23	41.23	0.2	1	>sp|Q8WWQ8|STAB2_HUMAN Stabilin-2 OS=Homo sapiens OX=9606 GN=STAB2 PE=1 SV=3	9677	231128_vra_hs_jacalin_impa_pngasef_trypsin_20.ScanId;v=1;d1=32362.32362.2	controllerType=0 controllerNumber=1 scan=32362	58.1244
24699:2	143	K.VLSLEEDVLR.Y			586.835	2	1172.66	1172.65	0	9	1191	Non	251.37	8.63	8.63	0.09	1	>sp|Q8WWQ8|STAB2_HUMAN Stabilin-2 OS=Homo sapiens OX=9606 GN=STAB2 PE=1 SV=3	9677	231128_vra_hs_jacalin_impa_pngasef_trypsin_20.ScanId;v=1;d1=28451.28451.2	controllerType=0 controllerNumber=1 scan=28451	52.3227
16557:2	143	K.VLSLEEDVLR.Y			586.835	2	1172.66	1172.65	0	8.5	1191	Non	252.15	54.28	54.28	0.2	1	>sp|Q8WWQ8|STAB2_HUMAN Stabilin-2 OS=Homo sapiens OX=9606 GN=STAB2 PE=1 SV=3	9677	231128_vra_hs_jacalin_impa_pngasef_trypsin_20.ScanId;v=1;d1=20046.20046.2	controllerType=0 controllerNumber=1 scan=20046	39.8883
29087:2	143	K.VLSLEEDVLR.Y			586.835	2	1172.66	1172.65	0	8.7	1191	Non	252.3	69.84	69.84	0.2	1	>sp|Q8WWQ8|STAB2_HUMAN Stabilin-2 OS=Homo sapiens OX=9606 GN=STAB2 PE=1 SV=3	9677	231128_vra_hs_jacalin_impa_pngasef_trypsin_20.ScanId;v=1;d1=32979.32979.2	controllerType=0 controllerNumber=1 scan=32979	58.9785
21527:2	143	K.VLSLEEDVLR.Y			586.835	2	1172.66	1172.65	0	9.2	1191	Non	254.48	31	31	0.18	1	>sp|Q8WWQ8|STAB2_HUMAN Stabilin-2 OS=Homo sapiens OX=9606 GN=STAB2 PE=1 SV=3	9677	231128_vra_hs_jacalin_impa_pngasef_trypsin_20.ScanId;v=1;d1=25180.25180.2	controllerType=0 controllerNumber=1 scan=25180	47.6377
20611:2	143	K.VLSLEEDVLR.Y			586.835	2	1172.66	1172.65	0	9.2	1191	Non	256.5	45.55	45.55	0.21	1	>sp|Q8WWQ8|STAB2_HUMAN Stabilin-2 OS=Homo sapiens OX=9606 GN=STAB2 PE=1 SV=3	9677	231128_vra_hs_jacalin_impa_pngasef_trypsin_20.ScanId;v=1;d1=24232.24232.2	controllerType=0 controllerNumber=1 scan=24232	46.136
29435:2	143	K.VLSLEEDVLR.Y			586.835	2	1172.66	1172.65	0	9.2	1191	Non	257.44	55.51	55.51	0.2	1	>sp|Q8WWQ8|STAB2_HUMAN Stabilin-2 OS=Homo sapiens OX=9606 GN=STAB2 PE=1 SV=3	9677	231128_vra_hs_jacalin_impa_pngasef_trypsin_20.ScanId;v=1;d1=33339.33339.2	controllerType=0 controllerNumber=1 scan=33339	59.5792
17479:2	143	K.VLSLEEDVLR.Y			586.835	2	1172.66	1172.65	0	9.2	1191	Non	258.35	2.04	2.04	0.2	1	>sp|Q8WWQ8|STAB2_HUMAN Stabilin-2 OS=Homo sapiens OX=9606 GN=STAB2 PE=1 SV=3	9677	231128_vra_hs_jacalin_impa_pngasef_trypsin_20.ScanId;v=1;d1=20995.20995.2	controllerType=0 controllerNumber=1 scan=20995	41.1849
29404:2	143	K.VLSLEEDVLR.Y			586.835	2	1172.66	1172.65	0	9.2	1191	Non	262.75	35.12	35.12	0.2	1	>sp|Q8WWQ8|STAB2_HUMAN Stabilin-2 OS=Homo sapiens OX=9606 GN=STAB2 PE=1 SV=3	9677	231128_vra_hs_jacalin_impa_pngasef_trypsin_20.ScanId;v=1;d1=33307.33307.2	controllerType=0 controllerNumber=1 scan=33307	59.5306
18938:2	143	K.VLSLEEDVLR.Y			586.835	2	1172.66	1172.65	0	9.2	1191	Non	265.32	43.17	43.17	0.2	1	>sp|Q8WWQ8|STAB2_HUMAN Stabilin-2 OS=Homo sapiens OX=9606 GN=STAB2 PE=1 SV=3	9677	231128_vra_hs_jacalin_impa_pngasef_trypsin_20.ScanId;v=1;d1=22503.22503.2	controllerType=0 controllerNumber=1 scan=22503	43.4876
21492:2	143	K.VLSLEEDVLR.Y			586.835	2	1172.66	1172.65	0	9.7	1191	Non	271.85	7.91	7.91	0.18	1	>sp|Q8WWQ8|STAB2_HUMAN Stabilin-2 OS=Homo sapiens OX=9606 GN=STAB2 PE=1 SV=3	9677	231128_vra_hs_jacalin_impa_pngasef_trypsin_20.ScanId;v=1;d1=25144.25144.2	controllerType=0 controllerNumber=1 scan=25144	47.585
18410:2	143	K.VLSLEEDVLR.Y			586.835	2	1172.66	1172.65	0	8.4	1191	Non	272.9	62.78	62.78	0.2	1	>sp|Q8WWQ8|STAB2_HUMAN Stabilin-2 OS=Homo sapiens OX=9606 GN=STAB2 PE=1 SV=3	9677	231128_vra_hs_jacalin_impa_pngasef_trypsin_20.ScanId;v=1;d1=21956.21956.2	controllerType=0 controllerNumber=1 scan=21956	42.7251
18074:2	143	K.VLSLEEDVLR.Y			586.836	2	1172.66	1172.65	0	9.9	1191	Non	273.97	26.68	26.68	0.2	1	>sp|Q8WWQ8|STAB2_HUMAN Stabilin-2 OS=Homo sapiens OX=9606 GN=STAB2 PE=1 SV=3	9677	231128_vra_hs_jacalin_impa_pngasef_trypsin_20.ScanId;v=1;d1=21609.21609.2	controllerType=0 controllerNumber=1 scan=21609	42.1529
17652:2	143	K.VLSLEEDVLR.Y			586.835	2	1172.66	1172.65	0	9	1191	Non	274.17	43.61	43.61	0.21	1	>sp|Q8WWQ8|STAB2_HUMAN Stabilin-2 OS=Homo sapiens OX=9606 GN=STAB2 PE=1 SV=3	9677	231128_vra_hs_jacalin_impa_pngasef_trypsin_20.ScanId;v=1;d1=21173.21173.2	controllerType=0 controllerNumber=1 scan=21173	41.4352
17236:2	143	K.VLSLEEDVLR.Y			586.835	2	1172.66	1172.65	0	8.5	1191	Non	277.18	43.66	43.66	0.2	1	>sp|Q8WWQ8|STAB2_HUMAN Stabilin-2 OS=Homo sapiens OX=9606 GN=STAB2 PE=1 SV=3	9677	231128_vra_hs_jacalin_impa_pngasef_trypsin_20.ScanId;v=1;d1=20745.20745.2	controllerType=0 controllerNumber=1 scan=20745	40.8605
16885:2	143	K.VLSLEEDVLR.Y			586.835	2	1172.66	1172.65	0	8.7	1191	Non	277.33	1.42	1.42	0.2	1	>sp|Q8WWQ8|STAB2_HUMAN Stabilin-2 OS=Homo sapiens OX=9606 GN=STAB2 PE=1 SV=3	9677	231128_vra_hs_jacalin_impa_pngasef_trypsin_20.ScanId;v=1;d1=20384.20384.2	controllerType=0 controllerNumber=1 scan=20384	40.3714
16746:2	143	K.VLSLEEDVLR.Y			586.835	2	1172.66	1172.65	0	8.7	1191	Non	278.84	67.11	67.11	0.21	1	>sp|Q8WWQ8|STAB2_HUMAN Stabilin-2 OS=Homo sapiens OX=9606 GN=STAB2 PE=1 SV=3	9677	231128_vra_hs_jacalin_impa_pngasef_trypsin_20.ScanId;v=1;d1=20241.20241.2	controllerType=0 controllerNumber=1 scan=20241	40.1662
16714:2	143	K.VLSLEEDVLR.Y			586.835	2	1172.66	1172.65	0	8.7	1191	Non	280.45	40.29	40.29	0.22	1	>sp|Q8WWQ8|STAB2_HUMAN Stabilin-2 OS=Homo sapiens OX=9606 GN=STAB2 PE=1 SV=3	9677	231128_vra_hs_jacalin_impa_pngasef_trypsin_20.ScanId;v=1;d1=20208.20208.2	controllerType=0 controllerNumber=1 scan=20208	40.1161
24931:2	143	K.VLSLEEDVLR.Y			586.835	2	1172.66	1172.65	0	8.7	1191	Non	281.24	50.51	50.51	0.2	1	>sp|Q8WWQ8|STAB2_HUMAN Stabilin-2 OS=Homo sapiens OX=9606 GN=STAB2 PE=1 SV=3	9677	231128_vra_hs_jacalin_impa_pngasef_trypsin_20.ScanId;v=1;d1=28690.28690.2	controllerType=0 controllerNumber=1 scan=28690	52.6644
21667:2	143	K.VLSLEEDVLR.Y			586.835	2	1172.66	1172.65	0	8.7	1191	Non	281.4	35.25	35.25	0.2	1	>sp|Q8WWQ8|STAB2_HUMAN Stabilin-2 OS=Homo sapiens OX=9606 GN=STAB2 PE=1 SV=3	9677	231128_vra_hs_jacalin_impa_pngasef_trypsin_20.ScanId;v=1;d1=25325.25325.2	controllerType=0 controllerNumber=1 scan=25325	47.8449
17057:2	143	K.VLSLEEDVLR.Y			586.835	2	1172.66	1172.65	0	8.5	1191	Non	283.61	5.92	5.92	0.2	1	>sp|Q8WWQ8|STAB2_HUMAN Stabilin-2 OS=Homo sapiens OX=9606 GN=STAB2 PE=1 SV=3	9677	231128_vra_hs_jacalin_impa_pngasef_trypsin_20.ScanId;v=1;d1=20561.20561.2	controllerType=0 controllerNumber=1 scan=20561	40.6018
17442:2	143	K.VLSLEEDVLR.Y			586.835	2	1172.66	1172.65	0	8.5	1191	Non	289.42	55.59	55.59	0.22	1	>sp|Q8WWQ8|STAB2_HUMAN Stabilin-2 OS=Homo sapiens OX=9606 GN=STAB2 PE=1 SV=3	9677	231128_vra_hs_jacalin_impa_pngasef_trypsin_20.ScanId;v=1;d1=20957.20957.2	controllerType=0 controllerNumber=1 scan=20957	41.132
16922:2	143	K.VLSLEEDVLR.Y			586.835	2	1172.66	1172.65	0	9.5	1191	Non	289.77	25.86	25.86	0.2	1	>sp|Q8WWQ8|STAB2_HUMAN Stabilin-2 OS=Homo sapiens OX=9606 GN=STAB2 PE=1 SV=3	9677	231128_vra_hs_jacalin_impa_pngasef_trypsin_20.ScanId;v=1;d1=20422.20422.2	controllerType=0 controllerNumber=1 scan=20422	40.4231
24663:2	143	K.VLSLEEDVLR.Y			586.835	2	1172.66	1172.65	0	9.7	1191	Non	299.53	52.53	52.53	0.2	1	>sp|Q8WWQ8|STAB2_HUMAN Stabilin-2 OS=Homo sapiens OX=9606 GN=STAB2 PE=1 SV=3	9677	231128_vra_hs_jacalin_impa_pngasef_trypsin_20.ScanId;v=1;d1=28414.28414.2	controllerType=0 controllerNumber=1 scan=28414	52.2653
17773:2	143	K.VLSLEEDVLR.Y			586.835	2	1172.66	1172.65	0	8.7	1191	Non	306.25	57.03	57.03	0.2	1	>sp|Q8WWQ8|STAB2_HUMAN Stabilin-2 OS=Homo sapiens OX=9606 GN=STAB2 PE=1 SV=3	9677	231128_vra_hs_jacalin_impa_pngasef_trypsin_20.ScanId;v=1;d1=21298.21298.2	controllerType=0 controllerNumber=1 scan=21298	41.6566
17089:2	143	K.VLSLEEDVLR.Y			586.835	2	1172.66	1172.65	0	8.5	1191	Non	315.04	48.51	48.51	0.22	1	>sp|Q8WWQ8|STAB2_HUMAN Stabilin-2 OS=Homo sapiens OX=9606 GN=STAB2 PE=1 SV=3	9677	231128_vra_hs_jacalin_impa_pngasef_trypsin_20.ScanId;v=1;d1=20594.20594.2	controllerType=0 controllerNumber=1 scan=20594	40.6504
09573:2	144	K.FFTGNLSVT.S			493.252	2	985.497	985.499	0	-1.6	184	NRagged	213.1	33.25	33.25	0.03	5	>Reverse >sp|Q9UNY4|TTF2_HUMAN Transcription termination factor 2 OS=Homo sapiens OX=9606 GN=TTF2 PE=1 SV=2	34090	231128_vra_hs_jacalin_impa_pngasef_trypsin_20.ScanId;v=1;d1=12760.12760.2	controllerType=0 controllerNumber=1 scan=12760	29.4889
09541:2	144	K.FFTGNLSVT.S			493.253	2	985.498	985.499	0	-0.6	184	NRagged	214.28	26.77	26.77	0.01	5	>Reverse >sp|Q9UNY4|TTF2_HUMAN Transcription termination factor 2 OS=Homo sapiens OX=9606 GN=TTF2 PE=1 SV=2	34090	231128_vra_hs_jacalin_impa_pngasef_trypsin_20.ScanId;v=1;d1=12727.12727.2	controllerType=0 controllerNumber=1 scan=12727	29.4393
09475:2	144	K.FFTGNLSVTS.S			536.769	2	1072.53	1072.53	0	-0.2	184	NRagged	329.02	72.59	72.59	0.42	5	>Reverse >sp|Q9UNY4|TTF2_HUMAN Transcription termination factor 2 OS=Homo sapiens OX=9606 GN=TTF2 PE=1 SV=2	34090	231128_vra_hs_jacalin_impa_pngasef_trypsin_20.ScanId;v=1;d1=12659.12659.2	controllerType=0 controllerNumber=1 scan=12659	29.3339
09454:2	144	K.FFTGNLSVTS.S			536.769	2	1072.53	1072.53	0	-0.2	184	NRagged	344.35	95.41	95.41	0.5	5	>Reverse >sp|Q9UNY4|TTF2_HUMAN Transcription termination factor 2 OS=Homo sapiens OX=9606 GN=TTF2 PE=1 SV=2	34090	231128_vra_hs_jacalin_impa_pngasef_trypsin_20.ScanId;v=1;d1=12637.12637.2	controllerType=0 controllerNumber=1 scan=12637	29.3007
35702:2	144	K.LQTTLYVR.R			497.29	2	993.573	993.573	0	0	742	Non	85.94	13.99	13.99	0.02	5	>Reverse >sp|Q9UNY4|TTF2_HUMAN Transcription termination factor 2 OS=Homo sapiens OX=9606 GN=TTF2 PE=1 SV=2	34090	231128_vra_hs_jacalin_impa_pngasef_trypsin_20.ScanId;v=1;d1=39804.39804.2	controllerType=0 controllerNumber=1 scan=39804	69.3795
14022:2	144	S.S[+656.228]LDKEMMEPK.Q	HexNAc(1)Hex(1)NeuAc(1)	S[+656]	932.409	2	1863.81	1863.8	0	7.1	984	CRagged	280.26	9.52	9.52	0.16	5	>Reverse >sp|Q9UNY4|TTF2_HUMAN Transcription termination factor 2 OS=Homo sapiens OX=9606 GN=TTF2 PE=1 SV=2	34090	231128_vra_hs_jacalin_impa_pngasef_trypsin_20.ScanId;v=1;d1=17403.17403.2	controllerType=0 controllerNumber=1 scan=17403	36.2249
17908:2	144	S.S[+947.323]LDKEMMEPK.Q	HexNAc(1)Hex(1)NeuAc(2)	S[+947]	1077.96	2	2154.91	2154.89	0	6.8	984	CRagged	291.71	7.48	7.48	0.18	5	>Reverse >sp|Q9UNY4|TTF2_HUMAN Transcription termination factor 2 OS=Homo sapiens OX=9606 GN=TTF2 PE=1 SV=2	34090	231128_vra_hs_jacalin_impa_pngasef_trypsin_20.ScanId;v=1;d1=21438.21438.2	controllerType=0 controllerNumber=1 scan=21438	41.8973
13883:2	144	S.S[+656.228]LDKEMMEPK.Q	HexNAc(1)Hex(1)NeuAc(1)	S[+656]	932.41	2	1863.81	1863.8	0	8.1	984	CRagged	296.64	85.01	85.01	0.19	5	>Reverse >sp|Q9UNY4|TTF2_HUMAN Transcription termination factor 2 OS=Homo sapiens OX=9606 GN=TTF2 PE=1 SV=2	34090	231128_vra_hs_jacalin_impa_pngasef_trypsin_20.ScanId;v=1;d1=17260.17260.2	controllerType=0 controllerNumber=1 scan=17260	36.0236
17803:3	144	S.S[+947.323]LDKEMMEPK.Q	HexNAc(1)Hex(1)NeuAc(2)	S[+947]	718.974	3	2154.91	2154.89	0	7.1	984	CRagged	310.87	47.66	47.66	0.18	5	>Reverse >sp|Q9UNY4|TTF2_HUMAN Transcription termination factor 2 OS=Homo sapiens OX=9606 GN=TTF2 PE=1 SV=2	34090	231128_vra_hs_jacalin_impa_pngasef_trypsin_20.ScanId;v=1;d1=21329.21329.3	controllerType=0 controllerNumber=1 scan=21329	41.7042
17769:2	144	S.S[+947.323]LDKEMMEPK.Q	HexNAc(1)Hex(1)NeuAc(2)	S[+947]	1077.96	2	2154.91	2154.89	0	6.7	984	CRagged	323.84	13.74	13.74	0.19	5	>Reverse >sp|Q9UNY4|TTF2_HUMAN Transcription termination factor 2 OS=Homo sapiens OX=9606 GN=TTF2 PE=1 SV=2	34090	231128_vra_hs_jacalin_impa_pngasef_trypsin_20.ScanId;v=1;d1=21294.21294.2	controllerType=0 controllerNumber=1 scan=21294	41.6435
17799:2	144	S.S[+947.323]LDKEMMEPK.Q	HexNAc(1)Hex(1)NeuAc(2)	S[+947]	1077.96	2	2154.91	2154.89	0	7.2	984	CRagged	339.65	54.1	54.1	0.26	5	>Reverse >sp|Q9UNY4|TTF2_HUMAN Transcription termination factor 2 OS=Homo sapiens OX=9606 GN=TTF2 PE=1 SV=2	34090	231128_vra_hs_jacalin_impa_pngasef_trypsin_20.ScanId;v=1;d1=21325.21325.2	controllerType=0 controllerNumber=1 scan=21325	41.6968
03850:2	145	K.T[+656.228]DFQR.P	HexNAc(1)Hex(1)NeuAc(1)	T[+656]	661.777	2	1322.55	1322.55	0	-0.6	480	CRagged	328.3	10	10	0.89	1	>sp|O75022|LIRB3_HUMAN Leukocyte immunoglobulin-like receptor subfamily B member 3 OS=Homo sapiens OX=9606 GN=LILRB3 PE=1 SV=3	1100	231128_vra_hs_jacalin_impa_pngasef_trypsin_20.ScanId;v=1;d1=6815.6815.2	controllerType=0 controllerNumber=1 scan=6815	19.2036
03827:2	145	K.T[+656.228]DFQR.P	HexNAc(1)Hex(1)NeuAc(1)	T[+656]	661.777	2	1322.55	1322.55	0	-0.8	480	CRagged	356.21	10	10	0.96	1	>sp|O75022|LIRB3_HUMAN Leukocyte immunoglobulin-like receptor subfamily B member 3 OS=Homo sapiens OX=9606 GN=LILRB3 PE=1 SV=3	1100	231128_vra_hs_jacalin_impa_pngasef_trypsin_20.ScanId;v=1;d1=6791.6791.2	controllerType=0 controllerNumber=1 scan=6791	19.16
08503:2	146	K.PT[+656.228]LP.T	HexNAc(1)Hex(1)NeuAc(1)	T[+656]	542.245	2	1083.48	1083.48	0	0.7	822	NRagged	203.78	15.92	15.92	0.03	3	>sp|Q9Y493|ZAN_HUMAN Zonadhesin OS=Homo sapiens OX=9606 GN=ZAN PE=2 SV=5	14033	231128_vra_hs_jacalin_impa_pngasef_trypsin_20.ScanId;v=1;d1=11652.11652.2	controllerType=0 controllerNumber=1 scan=11652	27.6964
08784:2	146	K.PT[+656.228]LP.T	HexNAc(1)Hex(1)NeuAc(1)	T[+656]	542.245	2	1083.48	1083.48	0	0.2	822	NRagged	238.58	26.07	26.07	0.18	3	>sp|Q9Y493|ZAN_HUMAN Zonadhesin OS=Homo sapiens OX=9606 GN=ZAN PE=2 SV=5	14033	231128_vra_hs_jacalin_impa_pngasef_trypsin_20.ScanId;v=1;d1=11943.11943.2	controllerType=0 controllerNumber=1 scan=11943	28.1785
08473:2	146	K.PT[+656.228]LP.T	HexNAc(1)Hex(1)NeuAc(1)	T[+656]	542.245	2	1083.48	1083.48	0	0	822	NRagged	241.96	15.81	15.81	0.17	3	>sp|Q9Y493|ZAN_HUMAN Zonadhesin OS=Homo sapiens OX=9606 GN=ZAN PE=2 SV=5	14033	231128_vra_hs_jacalin_impa_pngasef_trypsin_20.ScanId;v=1;d1=11621.11621.2	controllerType=0 controllerNumber=1 scan=11621	27.6458
08810:2	146	K.PT[+656.228]LP.T	HexNAc(1)Hex(1)NeuAc(1)	T[+656]	542.245	2	1083.48	1083.48	0	-0.6	822	NRagged	246.37	19.86	19.86	0.19	3	>sp|Q9Y493|ZAN_HUMAN Zonadhesin OS=Homo sapiens OX=9606 GN=ZAN PE=2 SV=5	14033	231128_vra_hs_jacalin_impa_pngasef_trypsin_20.ScanId;v=1;d1=11970.11970.2	controllerType=0 controllerNumber=1 scan=11970	28.2225
12389:2	146	K.PT[+947.323]LP.T	HexNAc(1)Hex(1)NeuAc(2)	T[+947]	687.793	2	1374.58	1374.58	0	1.2	822	NRagged	253.56	21.59	21.59	0.23	3	>sp|Q9Y493|ZAN_HUMAN Zonadhesin OS=Homo sapiens OX=9606 GN=ZAN PE=2 SV=5	14033	231128_vra_hs_jacalin_impa_pngasef_trypsin_20.ScanId;v=1;d1=15715.15715.2	controllerType=0 controllerNumber=1 scan=15715	33.8252
08024:2	146	K.PT[+656.228]LP.T	HexNAc(1)Hex(1)NeuAc(1)	T[+656]	542.247	2	1083.49	1083.48	0	3.3	822	NRagged	277.54	30.76	30.76	0.07	3	>sp|Q9Y493|ZAN_HUMAN Zonadhesin OS=Homo sapiens OX=9606 GN=ZAN PE=2 SV=5	14033	231128_vra_hs_jacalin_impa_pngasef_trypsin_20.ScanId;v=1;d1=11155.11155.2	controllerType=0 controllerNumber=1 scan=11155	26.7835
12808:2	146	K.PT[+947.323]LP.T	HexNAc(1)Hex(1)NeuAc(2)	T[+947]	687.792	2	1374.58	1374.58	0	-0.4	822	NRagged	278.47	22.05	22.05	0.37	3	>sp|Q9Y493|ZAN_HUMAN Zonadhesin OS=Homo sapiens OX=9606 GN=ZAN PE=2 SV=5	14033	231128_vra_hs_jacalin_impa_pngasef_trypsin_20.ScanId;v=1;d1=16147.16147.2	controllerType=0 controllerNumber=1 scan=16147	34.4767
12844:2	146	K.PT[+947.323]LP.T	HexNAc(1)Hex(1)NeuAc(2)	T[+947]	687.792	2	1374.58	1374.58	0	-0.7	822	NRagged	282.33	25.41	25.41	0.45	3	>sp|Q9Y493|ZAN_HUMAN Zonadhesin OS=Homo sapiens OX=9606 GN=ZAN PE=2 SV=5	14033	231128_vra_hs_jacalin_impa_pngasef_trypsin_20.ScanId;v=1;d1=16184.16184.2	controllerType=0 controllerNumber=1 scan=16184	34.5306
12568:2	146	K.PT[+947.323]LP.T	HexNAc(1)Hex(1)NeuAc(2)	T[+947]	687.793	2	1374.58	1374.58	0	1.2	822	NRagged	286.21	27.04	27.04	0.22	3	>sp|Q9Y493|ZAN_HUMAN Zonadhesin OS=Homo sapiens OX=9606 GN=ZAN PE=2 SV=5	14033	231128_vra_hs_jacalin_impa_pngasef_trypsin_20.ScanId;v=1;d1=15900.15900.2	controllerType=0 controllerNumber=1 scan=15900	34.1129
12666:2	146	K.PT[+947.323]LP.T	HexNAc(1)Hex(1)NeuAc(2)	T[+947]	687.793	2	1374.58	1374.58	0	-0.2	822	NRagged	286.39	22.28	22.28	0.41	3	>sp|Q9Y493|ZAN_HUMAN Zonadhesin OS=Homo sapiens OX=9606 GN=ZAN PE=2 SV=5	14033	231128_vra_hs_jacalin_impa_pngasef_trypsin_20.ScanId;v=1;d1=16001.16001.2	controllerType=0 controllerNumber=1 scan=16001	34.2561
08208:2	146	K.PT[+656.228]LP.T	HexNAc(1)Hex(1)NeuAc(1)	T[+656]	542.245	2	1083.48	1083.48	0	-0.2	822	NRagged	289.67	1.8	1.8	0.21	3	>sp|Q9Y493|ZAN_HUMAN Zonadhesin OS=Homo sapiens OX=9606 GN=ZAN PE=2 SV=5	14033	231128_vra_hs_jacalin_impa_pngasef_trypsin_20.ScanId;v=1;d1=11346.11346.2	controllerType=0 controllerNumber=1 scan=11346	27.147
08183:2	146	K.PT[+656.228]LP.T	HexNAc(1)Hex(1)NeuAc(1)	T[+656]	542.245	2	1083.48	1083.48	0	-0.6	822	NRagged	291.28	0.52	0.52	0.39	3	>sp|Q9Y493|ZAN_HUMAN Zonadhesin OS=Homo sapiens OX=9606 GN=ZAN PE=2 SV=5	14033	231128_vra_hs_jacalin_impa_pngasef_trypsin_20.ScanId;v=1;d1=11320.11320.2	controllerType=0 controllerNumber=1 scan=11320	27.0954
08641:2	146	K.PT[+656.228]LP.T	HexNAc(1)Hex(1)NeuAc(1)	T[+656]	542.246	2	1083.48	1083.48	0	1.8	822	NRagged	296.31	28.75	28.75	0.2	3	>sp|Q9Y493|ZAN_HUMAN Zonadhesin OS=Homo sapiens OX=9606 GN=ZAN PE=2 SV=5	14033	231128_vra_hs_jacalin_impa_pngasef_trypsin_20.ScanId;v=1;d1=11795.11795.2	controllerType=0 controllerNumber=1 scan=11795	27.9323
12416:2	146	K.PT[+947.323]LP.T	HexNAc(1)Hex(1)NeuAc(2)	T[+947]	687.793	2	1374.58	1374.58	0	0.9	822	NRagged	298.08	21.93	21.93	0.42	3	>sp|Q9Y493|ZAN_HUMAN Zonadhesin OS=Homo sapiens OX=9606 GN=ZAN PE=2 SV=5	14033	231128_vra_hs_jacalin_impa_pngasef_trypsin_20.ScanId;v=1;d1=15743.15743.2	controllerType=0 controllerNumber=1 scan=15743	33.8624
08052:2	146	K.PT[+656.228]LP.T	HexNAc(1)Hex(1)NeuAc(1)	T[+656]	542.246	2	1083.48	1083.48	0	1.1	822	NRagged	314.86	29	29	0.4	3	>sp|Q9Y493|ZAN_HUMAN Zonadhesin OS=Homo sapiens OX=9606 GN=ZAN PE=2 SV=5	14033	231128_vra_hs_jacalin_impa_pngasef_trypsin_20.ScanId;v=1;d1=11184.11184.2	controllerType=0 controllerNumber=1 scan=11184	26.8407
19273:3	146	S.TVT[+1312.455]LLKGR.R	HexNAc(2)Hex(2)NeuAc(2)	T[+1312]	734.013	3	2200.02	2200.02	0	0.6	1222	CRagged	45.79	11.87	11.87	0	3	>sp|Q9Y493|ZAN_HUMAN Zonadhesin OS=Homo sapiens OX=9606 GN=ZAN PE=2 SV=5	14033	231128_vra_hs_jacalin_impa_pngasef_trypsin_20.ScanId;v=1;d1=22852.22852.3	controllerType=0 controllerNumber=1 scan=22852	44.0154
02962:2	147	S.TVT[+365.132]VPK.M	HexNAc(1)Hex(1)	T[+365]	505.268	2	1009.53	1009.53	0	-0.8	79	CRagged	160.32	2.56	2.56	0	2	>sp|P0C645|OR4E1_HUMAN Olfactory receptor 4E1 OS=Homo sapiens OX=9606 GN=OR4E1 PE=3 SV=2	14622	231128_vra_hs_jacalin_impa_pngasef_trypsin_20.ScanId;v=1;d1=5891.5891.2	controllerType=0 controllerNumber=1 scan=5891	17.5104
06232:2	147	S.TVT[+656.228]VPK.M	HexNAc(1)Hex(1)NeuAc(1)	T[+656]	650.816	2	1300.62	1300.63	0	-0.8	79	CRagged	449.88	5.52	5.52	0.92	2	>sp|P0C645|OR4E1_HUMAN Olfactory receptor 4E1 OS=Homo sapiens OX=9606 GN=OR4E1 PE=3 SV=2	14622	231128_vra_hs_jacalin_impa_pngasef_trypsin_20.ScanId;v=1;d1=9292.9292.2	controllerType=0 controllerNumber=1 scan=9292	23.6026
32722:3	148	R.WLPADLAFAVR.A			420.235	3	1258.69	1258.69	0	-2.8	28	Non	140.9	75.66	75.66	0	1	>sp|Q5K4L6|S27A3_HUMAN Long-chain fatty acid transport protein 3 OS=Homo sapiens OX=9606 GN=SLC27A3 PE=1 SV=4	7045	231128_vra_hs_jacalin_impa_pngasef_trypsin_20.ScanId;v=1;d1=36730.36730.3	controllerType=0 controllerNumber=1 scan=36730	64.742
33053:2	148	R.WLPADLAFAVR.A			629.851	2	1258.69	1258.69	0	0.5	28	Non	171.68	88.65	88.65	0.11	1	>sp|Q5K4L6|S27A3_HUMAN Long-chain fatty acid transport protein 3 OS=Homo sapiens OX=9606 GN=SLC27A3 PE=1 SV=4	7045	231128_vra_hs_jacalin_impa_pngasef_trypsin_20.ScanId;v=1;d1=37071.37071.2	controllerType=0 controllerNumber=1 scan=37071	65.2635
30329:2	148	R.WLPADLAFAVR.A			629.85	2	1258.69	1258.69	0	-1.1	28	Non	178.8	6.85	6.85	0	1	>sp|Q5K4L6|S27A3_HUMAN Long-chain fatty acid transport protein 3 OS=Homo sapiens OX=9606 GN=SLC27A3 PE=1 SV=4	7045	231128_vra_hs_jacalin_impa_pngasef_trypsin_20.ScanId;v=1;d1=34263.34263.2	controllerType=0 controllerNumber=1 scan=34263	61.0395
33025:2	148	R.WLPADLAFAVR.A			629.852	2	1258.7	1258.69	0	1.3	28	Non	193.12	35.39	35.39	0.04	1	>sp|Q5K4L6|S27A3_HUMAN Long-chain fatty acid transport protein 3 OS=Homo sapiens OX=9606 GN=SLC27A3 PE=1 SV=4	7045	231128_vra_hs_jacalin_impa_pngasef_trypsin_20.ScanId;v=1;d1=37042.37042.2	controllerType=0 controllerNumber=1 scan=37042	65.2174
30911:2	148	R.WLPADLAFAVR.A			629.851	2	1258.7	1258.69	0	1	28	Non	225.01	21.93	21.93	0.15	1	>sp|Q5K4L6|S27A3_HUMAN Long-chain fatty acid transport protein 3 OS=Homo sapiens OX=9606 GN=SLC27A3 PE=1 SV=4	7045	231128_vra_hs_jacalin_impa_pngasef_trypsin_20.ScanId;v=1;d1=34863.34863.2	controllerType=0 controllerNumber=1 scan=34863	61.9048
29977:2	148	R.WLPADLAFAVR.A			629.852	2	1258.7	1258.69	0	1.3	28	Non	231.43	58.66	58.66	0.15	1	>sp|Q5K4L6|S27A3_HUMAN Long-chain fatty acid transport protein 3 OS=Homo sapiens OX=9606 GN=SLC27A3 PE=1 SV=4	7045	231128_vra_hs_jacalin_impa_pngasef_trypsin_20.ScanId;v=1;d1=33899.33899.2	controllerType=0 controllerNumber=1 scan=33899	60.5022
29998:2	148	R.WLPADLAFAVR.A			629.851	2	1258.69	1258.69	0	0.5	28	Non	240.54	43.87	43.87	0.16	1	>sp|Q5K4L6|S27A3_HUMAN Long-chain fatty acid transport protein 3 OS=Homo sapiens OX=9606 GN=SLC27A3 PE=1 SV=4	7045	231128_vra_hs_jacalin_impa_pngasef_trypsin_20.ScanId;v=1;d1=33921.33921.2	controllerType=0 controllerNumber=1 scan=33921	60.5338
31288:2	148	R.WLPADLAFAVR.A			629.851	2	1258.69	1258.69	0	0.4	28	Non	244.27	35.14	35.14	0.16	1	>sp|Q5K4L6|S27A3_HUMAN Long-chain fatty acid transport protein 3 OS=Homo sapiens OX=9606 GN=SLC27A3 PE=1 SV=4	7045	231128_vra_hs_jacalin_impa_pngasef_trypsin_20.ScanId;v=1;d1=35252.35252.2	controllerType=0 controllerNumber=1 scan=35252	62.5147
32881:2	148	R.WLPADLAFAVR.A			629.85	2	1258.69	1258.69	0	-1.4	28	Non	251.63	29.78	29.78	0.17	1	>sp|Q5K4L6|S27A3_HUMAN Long-chain fatty acid transport protein 3 OS=Homo sapiens OX=9606 GN=SLC27A3 PE=1 SV=4	7045	231128_vra_hs_jacalin_impa_pngasef_trypsin_20.ScanId;v=1;d1=36894.36894.2	controllerType=0 controllerNumber=1 scan=36894	64.9884
31065:2	148	R.WLPADLAFAVR.A			629.851	2	1258.69	1258.69	0	0.4	28	Non	254.48	41.11	41.11	0.15	1	>sp|Q5K4L6|S27A3_HUMAN Long-chain fatty acid transport protein 3 OS=Homo sapiens OX=9606 GN=SLC27A3 PE=1 SV=4	7045	231128_vra_hs_jacalin_impa_pngasef_trypsin_20.ScanId;v=1;d1=35022.35022.2	controllerType=0 controllerNumber=1 scan=35022	62.1487
31946:2	148	R.WLPADLAFAVR.A			629.851	2	1258.69	1258.69	0	0.4	28	Non	255.53	80.76	80.76	0.33	1	>sp|Q5K4L6|S27A3_HUMAN Long-chain fatty acid transport protein 3 OS=Homo sapiens OX=9606 GN=SLC27A3 PE=1 SV=4	7045	231128_vra_hs_jacalin_impa_pngasef_trypsin_20.ScanId;v=1;d1=35930.35930.2	controllerType=0 controllerNumber=1 scan=35930	63.5501
32847:2	148	R.WLPADLAFAVR.A			629.85	2	1258.69	1258.69	0	-1.4	28	Non	256.11	10.74	10.74	0.15	1	>sp|Q5K4L6|S27A3_HUMAN Long-chain fatty acid transport protein 3 OS=Homo sapiens OX=9606 GN=SLC27A3 PE=1 SV=4	7045	231128_vra_hs_jacalin_impa_pngasef_trypsin_20.ScanId;v=1;d1=36859.36859.2	controllerType=0 controllerNumber=1 scan=36859	64.9343
31914:2	148	R.WLPADLAFAVR.A			629.851	2	1258.69	1258.69	0	0.4	28	Non	257.53	77.71	77.71	0.18	1	>sp|Q5K4L6|S27A3_HUMAN Long-chain fatty acid transport protein 3 OS=Homo sapiens OX=9606 GN=SLC27A3 PE=1 SV=4	7045	231128_vra_hs_jacalin_impa_pngasef_trypsin_20.ScanId;v=1;d1=35897.35897.2	controllerType=0 controllerNumber=1 scan=35897	63.4988
31452:2	148	R.WLPADLAFAVR.A			629.851	2	1258.69	1258.69	0	-0.1	28	Non	261.85	35.64	35.64	0.16	1	>sp|Q5K4L6|S27A3_HUMAN Long-chain fatty acid transport protein 3 OS=Homo sapiens OX=9606 GN=SLC27A3 PE=1 SV=4	7045	231128_vra_hs_jacalin_impa_pngasef_trypsin_20.ScanId;v=1;d1=35421.35421.2	controllerType=0 controllerNumber=1 scan=35421	62.7679
31092:2	148	R.WLPADLAFAVR.A			629.851	2	1258.69	1258.69	0	0.5	28	Non	269.09	6.83	6.83	0.15	1	>sp|Q5K4L6|S27A3_HUMAN Long-chain fatty acid transport protein 3 OS=Homo sapiens OX=9606 GN=SLC27A3 PE=1 SV=4	7045	231128_vra_hs_jacalin_impa_pngasef_trypsin_20.ScanId;v=1;d1=35050.35050.2	controllerType=0 controllerNumber=1 scan=35050	62.1956
31217:2	148	R.WLPADLAFAVR.A			629.851	2	1258.69	1258.69	0	-0.1	28	Non	269.93	15.97	15.97	0.15	1	>sp|Q5K4L6|S27A3_HUMAN Long-chain fatty acid transport protein 3 OS=Homo sapiens OX=9606 GN=SLC27A3 PE=1 SV=4	7045	231128_vra_hs_jacalin_impa_pngasef_trypsin_20.ScanId;v=1;d1=35179.35179.2	controllerType=0 controllerNumber=1 scan=35179	62.4092
31477:2	148	R.WLPADLAFAVR.A			629.851	2	1258.7	1258.69	0	0.8	28	Non	276.49	37.47	37.47	0.16	1	>sp|Q5K4L6|S27A3_HUMAN Long-chain fatty acid transport protein 3 OS=Homo sapiens OX=9606 GN=SLC27A3 PE=1 SV=4	7045	231128_vra_hs_jacalin_impa_pngasef_trypsin_20.ScanId;v=1;d1=35447.35447.2	controllerType=0 controllerNumber=1 scan=35447	62.8078
32716:2	148	R.WLPADLAFAVR.A			629.849	2	1258.69	1258.69	0	-2.8	28	Non	283.65	60.43	60.43	0.15	1	>sp|Q5K4L6|S27A3_HUMAN Long-chain fatty acid transport protein 3 OS=Homo sapiens OX=9606 GN=SLC27A3 PE=1 SV=4	7045	231128_vra_hs_jacalin_impa_pngasef_trypsin_20.ScanId;v=1;d1=36724.36724.2	controllerType=0 controllerNumber=1 scan=36724	64.7342
30166:2	148	R.WLPADLAFAVR.A			629.851	2	1258.69	1258.69	0	0	28	Non	284.63	14.15	14.15	0.18	1	>sp|Q5K4L6|S27A3_HUMAN Long-chain fatty acid transport protein 3 OS=Homo sapiens OX=9606 GN=SLC27A3 PE=1 SV=4	7045	231128_vra_hs_jacalin_impa_pngasef_trypsin_20.ScanId;v=1;d1=34094.34094.2	controllerType=0 controllerNumber=1 scan=34094	60.7912
28198:2	148	R.WLPADLAFAVR.A			629.851	2	1258.7	1258.69	0	1.2	28	Non	288.35	16.77	16.77	0.17	1	>sp|Q5K4L6|S27A3_HUMAN Long-chain fatty acid transport protein 3 OS=Homo sapiens OX=9606 GN=SLC27A3 PE=1 SV=4	7045	231128_vra_hs_jacalin_impa_pngasef_trypsin_20.ScanId;v=1;d1=32057.32057.2	controllerType=0 controllerNumber=1 scan=32057	57.663
28028:2	148	R.WLPADLAFAVR.A			629.851	2	1258.69	1258.69	0	0.5	28	Non	290.18	38.98	38.98	0.31	1	>sp|Q5K4L6|S27A3_HUMAN Long-chain fatty acid transport protein 3 OS=Homo sapiens OX=9606 GN=SLC27A3 PE=1 SV=4	7045	231128_vra_hs_jacalin_impa_pngasef_trypsin_20.ScanId;v=1;d1=31881.31881.2	controllerType=0 controllerNumber=1 scan=31881	57.3756
32684:2	148	R.WLPADLAFAVR.A			629.85	2	1258.69	1258.69	0	-1.2	28	Non	290.28	62.51	62.51	0.19	1	>sp|Q5K4L6|S27A3_HUMAN Long-chain fatty acid transport protein 3 OS=Homo sapiens OX=9606 GN=SLC27A3 PE=1 SV=4	7045	231128_vra_hs_jacalin_impa_pngasef_trypsin_20.ScanId;v=1;d1=36691.36691.2	controllerType=0 controllerNumber=1 scan=36691	64.6828
30680:2	148	R.WLPADLAFAVR.A			629.851	2	1258.69	1258.69	0	0	28	Non	293.57	64.01	64.01	0.36	1	>sp|Q5K4L6|S27A3_HUMAN Long-chain fatty acid transport protein 3 OS=Homo sapiens OX=9606 GN=SLC27A3 PE=1 SV=4	7045	231128_vra_hs_jacalin_impa_pngasef_trypsin_20.ScanId;v=1;d1=34625.34625.2	controllerType=0 controllerNumber=1 scan=34625	61.5376
30463:2	148	R.WLPADLAFAVR.A			629.85	2	1258.69	1258.69	0	-0.9	28	Non	301.02	19.88	19.88	0.21	1	>sp|Q5K4L6|S27A3_HUMAN Long-chain fatty acid transport protein 3 OS=Homo sapiens OX=9606 GN=SLC27A3 PE=1 SV=4	7045	231128_vra_hs_jacalin_impa_pngasef_trypsin_20.ScanId;v=1;d1=34401.34401.2	controllerType=0 controllerNumber=1 scan=34401	61.234
28008:2	148	R.WLPADLAFAVR.A			629.851	2	1258.7	1258.69	0	1	28	Non	308.08	62.79	62.79	0.46	1	>sp|Q5K4L6|S27A3_HUMAN Long-chain fatty acid transport protein 3 OS=Homo sapiens OX=9606 GN=SLC27A3 PE=1 SV=4	7045	231128_vra_hs_jacalin_impa_pngasef_trypsin_20.ScanId;v=1;d1=31860.31860.2	controllerType=0 controllerNumber=1 scan=31860	57.346
30715:2	148	R.WLPADLAFAVR.A			629.851	2	1258.69	1258.69	0	-0.1	28	Non	328.52	39.42	39.42	0.28	1	>sp|Q5K4L6|S27A3_HUMAN Long-chain fatty acid transport protein 3 OS=Homo sapiens OX=9606 GN=SLC27A3 PE=1 SV=4	7045	231128_vra_hs_jacalin_impa_pngasef_trypsin_20.ScanId;v=1;d1=34661.34661.2	controllerType=0 controllerNumber=1 scan=34661	61.6003
28167:2	148	R.WLPADLAFAVR.A			629.851	2	1258.69	1258.69	0	0.4	28	Non	329.93	27.12	27.12	0.38	1	>sp|Q5K4L6|S27A3_HUMAN Long-chain fatty acid transport protein 3 OS=Homo sapiens OX=9606 GN=SLC27A3 PE=1 SV=4	7045	231128_vra_hs_jacalin_impa_pngasef_trypsin_20.ScanId;v=1;d1=32025.32025.2	controllerType=0 controllerNumber=1 scan=32025	57.6115
30127:2	148	R.WLPADLAFAVR.A			629.851	2	1258.69	1258.69	0	0.4	28	Non	330.82	94.76	94.76	0.57	1	>sp|Q5K4L6|S27A3_HUMAN Long-chain fatty acid transport protein 3 OS=Homo sapiens OX=9606 GN=SLC27A3 PE=1 SV=4	7045	231128_vra_hs_jacalin_impa_pngasef_trypsin_20.ScanId;v=1;d1=34054.34054.2	controllerType=0 controllerNumber=1 scan=34054	60.7396
31471:2	149	L.SQVALHDEVLKS.T			663.357	2	1325.71	1325.71	0	1	892	Specific	364.02	118.7	118.7	0.46	1	>Reverse >sp|Q9ULD0|OGDHL_HUMAN 2-oxoglutarate dehydrogenase-like, mitochondrial OS=Homo sapiens OX=9606 GN=OGDHL PE=1 SV=3	33948	231128_vra_hs_jacalin_impa_pngasef_trypsin_20.ScanId;v=1;d1=35441.35441.2	controllerType=0 controllerNumber=1 scan=35441	62.7985
31460:2	149	L.SQVALHDEVLKS.T			663.356	2	1325.71	1325.71	0	-0.5	892	Specific	410.76	142.83	142.83	0.91	1	>Reverse >sp|Q9ULD0|OGDHL_HUMAN 2-oxoglutarate dehydrogenase-like, mitochondrial OS=Homo sapiens OX=9606 GN=OGDHL PE=1 SV=3	33948	231128_vra_hs_jacalin_impa_pngasef_trypsin_20.ScanId;v=1;d1=35429.35429.2	controllerType=0 controllerNumber=1 scan=35429	62.7807
18386:2	150	K.ALEWLAR.I			429.745	2	858.482	858.483	0	-1.3	46	Non	306.02	86.06	86.06	0.39	2	>sp|P0DOX6|IGM_HUMAN Immunoglobulin mu heavy chain OS=Homo sapiens OX=9606 PE=1 SV=2	14653	231128_vra_hs_jacalin_impa_pngasef_trypsin_20.ScanId;v=1;d1=21931.21931.2	controllerType=0 controllerNumber=1 scan=21931	42.6932
18360:2	150	K.ALEWLAR.I			429.745	2	858.482	858.483	0	-1	46	Non	365.56	124.06	124.06	0.89	2	>sp|P0DOX6|IGM_HUMAN Immunoglobulin mu heavy chain OS=Homo sapiens OX=9606 PE=1 SV=2	14653	231128_vra_hs_jacalin_impa_pngasef_trypsin_20.ScanId;v=1;d1=21904.21904.2	controllerType=0 controllerNumber=1 scan=21904	42.6579
02712:2	150	K.FYWS[+656.228].T	HexNAc(1)Hex(1)NeuAc(1)	S[+656]	629.745	2	1258.48	1258.49	0	-4.5	59	NRagged	109.59	14.11	14.11	0	2	>sp|P0DOX6|IGM_HUMAN Immunoglobulin mu heavy chain OS=Homo sapiens OX=9606 PE=1 SV=2	14653	231128_vra_hs_jacalin_impa_pngasef_trypsin_20.ScanId;v=1;d1=5632.5632.2	controllerType=0 controllerNumber=1 scan=5632	17.0443
04616:2	151	R.LPYGKAVR.I			452.274	2	903.54	903.541	0	-1	347	Non	161.28	28.33	28.33	0	2	>Reverse >sp|P05165|PCCA_HUMAN Propionyl-CoA carboxylase alpha chain, mitochondrial OS=Homo sapiens OX=9606 GN=PCCA PE=1 SV=4	22510	231128_vra_hs_jacalin_impa_pngasef_trypsin_20.ScanId;v=1;d1=7610.7610.2	controllerType=0 controllerNumber=1 scan=7610	20.7104
12019:2	151	R.LPYGKAVR.I			452.276	2	903.544	903.541	0	2.9	347	Non	220.33	7.24	7.24	0.01	2	>Reverse >sp|P05165|PCCA_HUMAN Propionyl-CoA carboxylase alpha chain, mitochondrial OS=Homo sapiens OX=9606 GN=PCCA PE=1 SV=4	22510	231128_vra_hs_jacalin_impa_pngasef_trypsin_20.ScanId;v=1;d1=15318.15318.2	controllerType=0 controllerNumber=1 scan=15318	33.2699
12010:2	151	R.LPYGKAVR.I			452.274	2	903.541	903.541	0	-0.4	347	Non	226.56	15.56	15.56	0.11	2	>Reverse >sp|P05165|PCCA_HUMAN Propionyl-CoA carboxylase alpha chain, mitochondrial OS=Homo sapiens OX=9606 GN=PCCA PE=1 SV=4	22510	231128_vra_hs_jacalin_impa_pngasef_trypsin_20.ScanId;v=1;d1=15308.15308.2	controllerType=0 controllerNumber=1 scan=15308	33.2591
04599:2	151	R.LPYGKAVR.I			452.274	2	903.541	903.541	0	-0.4	347	Non	246.7	52.44	52.44	0.16	2	>Reverse >sp|P05165|PCCA_HUMAN Propionyl-CoA carboxylase alpha chain, mitochondrial OS=Homo sapiens OX=9606 GN=PCCA PE=1 SV=4	22510	231128_vra_hs_jacalin_impa_pngasef_trypsin_20.ScanId;v=1;d1=7592.7592.2	controllerType=0 controllerNumber=1 scan=7592	20.681
11184:2	151	K.EN[+0.984]PDYGVSGLNR.S		N[+1]	661.304	2	1321.6	1321.6	0	-1.2	669	NRagged	245.48	166.39	166.39	0.59	2	>Reverse >sp|P05165|PCCA_HUMAN Propionyl-CoA carboxylase alpha chain, mitochondrial OS=Homo sapiens OX=9606 GN=PCCA PE=1 SV=4	22510	231128_vra_hs_jacalin_impa_pngasef_trypsin_20.ScanId;v=1;d1=14454.14454.2	controllerType=0 controllerNumber=1 scan=14454	31.9125
11160:2	151	K.EN[+0.984]PDYGVSGLNR.S		N[+1]	661.304	2	1321.6	1321.6	0	-0.3	669	NRagged	250.42	145.51	145.51	0.69	2	>Reverse >sp|P05165|PCCA_HUMAN Propionyl-CoA carboxylase alpha chain, mitochondrial OS=Homo sapiens OX=9606 GN=PCCA PE=1 SV=4	22510	231128_vra_hs_jacalin_impa_pngasef_trypsin_20.ScanId;v=1;d1=14429.14429.2	controllerType=0 controllerNumber=1 scan=14429	31.8764
06360:2	152	R.IVN[+0.984]SSQLK.A		N[+1]	445.253	2	889.499	889.499	0	-0.5	467	Non	290.57	124.37	124.37	0.79	1	>sp|Q8IYR2|SMYD4_HUMAN SET and MYND domain-containing protein 4 OS=Homo sapiens OX=9606 GN=SMYD4 PE=1 SV=3	8680	231128_vra_hs_jacalin_impa_pngasef_trypsin_20.ScanId;v=1;d1=9425.9425.2	controllerType=0 controllerNumber=1 scan=9425	23.866
06352:2	152	R.IVN[+0.984]SSQLK.A		N[+1]	445.253	2	889.499	889.499	0	0	467	Non	308.95	121.72	121.72	0.88	1	>sp|Q8IYR2|SMYD4_HUMAN SET and MYND domain-containing protein 4 OS=Homo sapiens OX=9606 GN=SMYD4 PE=1 SV=3	8680	231128_vra_hs_jacalin_impa_pngasef_trypsin_20.ScanId;v=1;d1=9416.9416.2	controllerType=0 controllerNumber=1 scan=9416	23.8488
09127:2	153	R.VSVVTLQGN[+0.984]K.N		N[+1]	523.298	2	1045.59	1045.59	0	-0.8	5	Non	318.2	70.73	70.73	0.73	1	>Reverse >sp|Q8N1T3|MYO1H_HUMAN Unconventional myosin-Ih OS=Homo sapiens OX=9606 GN=MYO1H PE=1 SV=2	35851	231128_vra_hs_jacalin_impa_pngasef_trypsin_20.ScanId;v=1;d1=12299.12299.2	controllerType=0 controllerNumber=1 scan=12299	28.7623
09096:2	153	R.VSVVTLQGN[+0.984]K.N		N[+1]	523.298	2	1045.59	1045.59	0	-0.6	5	Non	345.42	89.12	89.12	0.86	1	>Reverse >sp|Q8N1T3|MYO1H_HUMAN Unconventional myosin-Ih OS=Homo sapiens OX=9606 GN=MYO1H PE=1 SV=2	35851	231128_vra_hs_jacalin_impa_pngasef_trypsin_20.ScanId;v=1;d1=12267.12267.2	controllerType=0 controllerNumber=1 scan=12267	28.7152
07970:2	154	S.SLTTLSIK.D			431.766	2	862.524	862.524	0	-0.3	1237	CRagged	395.69	53.36	53.36	0.93	1	>sp|Q9H792|PEAK1_HUMAN Inactive tyrosine-protein kinase PEAK1 OS=Homo sapiens OX=9606 GN=PEAK1 PE=1 SV=4	12022	231128_vra_hs_jacalin_impa_pngasef_trypsin_20.ScanId;v=1;d1=11100.11100.2	controllerType=0 controllerNumber=1 scan=11100	26.6921
07947:2	154	S.SLTTLSIK.D			431.766	2	862.525	862.524	0	0.4	1237	CRagged	415.9	58.6	58.6	0.89	1	>sp|Q9H792|PEAK1_HUMAN Inactive tyrosine-protein kinase PEAK1 OS=Homo sapiens OX=9606 GN=PEAK1 PE=1 SV=4	12022	231128_vra_hs_jacalin_impa_pngasef_trypsin_20.ScanId;v=1;d1=11076.11076.2	controllerType=0 controllerNumber=1 scan=11076	26.6477
28844:5	155	R.EGALLLASYTWSDAAAAFAGLSREEALR.L			588.704	5	2939.49	2939.49	0	0.6	390	Non	4.36	4.36	4.36	0.15	1	>sp|Q96RQ9|OXLA_HUMAN L-amino-acid oxidase OS=Homo sapiens OX=9606 GN=IL4I1 PE=1 SV=1	10788	231128_vra_hs_jacalin_impa_pngasef_trypsin_20.ScanId;v=1;d1=32723.32723.5	controllerType=0 controllerNumber=1 scan=32723	58.6522
34291:3	155	R.EGALLLASYTWSDAAAAFAGLSREEALR.L			980.504	3	2939.5	2939.49	0	2.9	390	Non	9.01	9.01	9.01	0.08	1	>sp|Q96RQ9|OXLA_HUMAN L-amino-acid oxidase OS=Homo sapiens OX=9606 GN=IL4I1 PE=1 SV=1	10788	231128_vra_hs_jacalin_impa_pngasef_trypsin_20.ScanId;v=1;d1=38349.38349.3	controllerType=0 controllerNumber=1 scan=38349	67.1343
31060:3	155	R.EGALLLASYTWSDAAAAFAGLSREEALR.L			980.504	3	2939.5	2939.49	0	2.6	390	Non	9.86	9.86	9.86	0.04	1	>sp|Q96RQ9|OXLA_HUMAN L-amino-acid oxidase OS=Homo sapiens OX=9606 GN=IL4I1 PE=1 SV=1	10788	231128_vra_hs_jacalin_impa_pngasef_trypsin_20.ScanId;v=1;d1=35017.35017.3	controllerType=0 controllerNumber=1 scan=35017	62.1374
33522:3	155	R.EGALLLASYTWSDAAAAFAGLSREEALR.L			980.504	3	2939.5	2939.49	0	2.2	390	Non	10.81	10.81	10.81	0.08	1	>sp|Q96RQ9|OXLA_HUMAN L-amino-acid oxidase OS=Homo sapiens OX=9606 GN=IL4I1 PE=1 SV=1	10788	231128_vra_hs_jacalin_impa_pngasef_trypsin_20.ScanId;v=1;d1=37556.37556.3	controllerType=0 controllerNumber=1 scan=37556	65.9289
27112:3	155	R.EGALLLASYTWSDAAAAFAGLSREEALR.L			980.503	3	2939.49	2939.49	0	1.7	390	Non	16.71	16.71	16.71	0.15	1	>sp|Q96RQ9|OXLA_HUMAN L-amino-acid oxidase OS=Homo sapiens OX=9606 GN=IL4I1 PE=1 SV=1	10788	231128_vra_hs_jacalin_impa_pngasef_trypsin_20.ScanId;v=1;d1=30937.30937.3	controllerType=0 controllerNumber=1 scan=30937	55.9177
31537:3	155	R.EGALLLASYTWSDAAAAFAGLSREEALR.L			980.503	3	2939.49	2939.49	0	1.2	390	Non	17.34	14.25	14.25	0.14	1	>sp|Q96RQ9|OXLA_HUMAN L-amino-acid oxidase OS=Homo sapiens OX=9606 GN=IL4I1 PE=1 SV=1	10788	231128_vra_hs_jacalin_impa_pngasef_trypsin_20.ScanId;v=1;d1=35509.35509.3	controllerType=0 controllerNumber=1 scan=35509	62.897
33895:3	155	R.EGALLLASYTWSDAAAAFAGLSREEALR.L			980.501	3	2939.49	2939.49	0	0	390	Non	18.19	18.19	18.19	0.15	1	>sp|Q96RQ9|OXLA_HUMAN L-amino-acid oxidase OS=Homo sapiens OX=9606 GN=IL4I1 PE=1 SV=1	10788	231128_vra_hs_jacalin_impa_pngasef_trypsin_20.ScanId;v=1;d1=37941.37941.3	controllerType=0 controllerNumber=1 scan=37941	66.532
33457:3	155	R.EGALLLASYTWSDAAAAFAGLSREEALR.L			980.504	3	2939.5	2939.49	0	2.1	390	Non	18.48	18.48	18.48	0.02	1	>sp|Q96RQ9|OXLA_HUMAN L-amino-acid oxidase OS=Homo sapiens OX=9606 GN=IL4I1 PE=1 SV=1	10788	231128_vra_hs_jacalin_impa_pngasef_trypsin_20.ScanId;v=1;d1=37489.37489.3	controllerType=0 controllerNumber=1 scan=37489	65.8291
32951:3	155	R.EGALLLASYTWSDAAAAFAGLSREEALR.L			980.504	3	2939.5	2939.49	0	3	390	Non	20.23	20.23	20.23	0.08	1	>sp|Q96RQ9|OXLA_HUMAN L-amino-acid oxidase OS=Homo sapiens OX=9606 GN=IL4I1 PE=1 SV=1	10788	231128_vra_hs_jacalin_impa_pngasef_trypsin_20.ScanId;v=1;d1=36966.36966.3	controllerType=0 controllerNumber=1 scan=36966	65.0934
33667:3	155	R.EGALLLASYTWSDAAAAFAGLSREEALR.L			980.502	3	2939.49	2939.49	0	0.6	390	Non	23.83	23.83	23.83	0.2	1	>sp|Q96RQ9|OXLA_HUMAN L-amino-acid oxidase OS=Homo sapiens OX=9606 GN=IL4I1 PE=1 SV=1	10788	231128_vra_hs_jacalin_impa_pngasef_trypsin_20.ScanId;v=1;d1=37706.37706.3	controllerType=0 controllerNumber=1 scan=37706	66.1736
32783:3	155	R.EGALLLASYTWSDAAAAFAGLSREEALR.L			980.503	3	2939.49	2939.49	0	1.7	390	Non	24.77	15.5	15.5	0.15	1	>sp|Q96RQ9|OXLA_HUMAN L-amino-acid oxidase OS=Homo sapiens OX=9606 GN=IL4I1 PE=1 SV=1	10788	231128_vra_hs_jacalin_impa_pngasef_trypsin_20.ScanId;v=1;d1=36793.36793.3	controllerType=0 controllerNumber=1 scan=36793	64.8347
32065:3	155	R.EGALLLASYTWSDAAAAFAGLSREEALR.L			980.504	3	2939.5	2939.49	0	2.1	390	Non	26.05	19.56	19.56	0.15	1	>sp|Q96RQ9|OXLA_HUMAN L-amino-acid oxidase OS=Homo sapiens OX=9606 GN=IL4I1 PE=1 SV=1	10788	231128_vra_hs_jacalin_impa_pngasef_trypsin_20.ScanId;v=1;d1=36054.36054.3	controllerType=0 controllerNumber=1 scan=36054	63.7682
31369:3	155	R.EGALLLASYTWSDAAAAFAGLSREEALR.L			980.504	3	2939.5	2939.49	0	2.6	390	Non	28.36	17.47	17.47	0.04	1	>sp|Q96RQ9|OXLA_HUMAN L-amino-acid oxidase OS=Homo sapiens OX=9606 GN=IL4I1 PE=1 SV=1	10788	231128_vra_hs_jacalin_impa_pngasef_trypsin_20.ScanId;v=1;d1=35336.35336.3	controllerType=0 controllerNumber=1 scan=35336	62.6419
28941:3	155	R.EGALLLASYTWSDAAAAFAGLSREEALR.L			980.502	3	2939.49	2939.49	0	0.8	390	Non	30.66	30.66	30.66	0.25	1	>sp|Q96RQ9|OXLA_HUMAN L-amino-acid oxidase OS=Homo sapiens OX=9606 GN=IL4I1 PE=1 SV=1	10788	231128_vra_hs_jacalin_impa_pngasef_trypsin_20.ScanId;v=1;d1=32828.32828.3	controllerType=0 controllerNumber=1 scan=32828	58.7797
32098:3	155	R.EGALLLASYTWSDAAAAFAGLSREEALR.L			980.505	3	2939.5	2939.49	0	3.7	390	Non	31.37	4.69	4.69	0.01	1	>sp|Q96RQ9|OXLA_HUMAN L-amino-acid oxidase OS=Homo sapiens OX=9606 GN=IL4I1 PE=1 SV=1	10788	231128_vra_hs_jacalin_impa_pngasef_trypsin_20.ScanId;v=1;d1=36088.36088.3	controllerType=0 controllerNumber=1 scan=36088	63.8186
29830:3	155	R.EGALLLASYTWSDAAAAFAGLSREEALR.L			980.503	3	2939.5	2939.49	0	2	390	Non	33.55	17.17	17.17	0.16	1	>sp|Q96RQ9|OXLA_HUMAN L-amino-acid oxidase OS=Homo sapiens OX=9606 GN=IL4I1 PE=1 SV=1	10788	231128_vra_hs_jacalin_impa_pngasef_trypsin_20.ScanId;v=1;d1=33748.33748.3	controllerType=0 controllerNumber=1 scan=33748	60.2765
33106:3	155	R.EGALLLASYTWSDAAAAFAGLSREEALR.L			980.505	3	2939.5	2939.49	0	3.7	390	Non	34.39	2.98	2.98	0.02	1	>sp|Q96RQ9|OXLA_HUMAN L-amino-acid oxidase OS=Homo sapiens OX=9606 GN=IL4I1 PE=1 SV=1	10788	231128_vra_hs_jacalin_impa_pngasef_trypsin_20.ScanId;v=1;d1=37126.37126.3	controllerType=0 controllerNumber=1 scan=37126	65.3448
33826:3	155	R.EGALLLASYTWSDAAAAFAGLSREEALR.L			980.502	3	2939.49	2939.49	0	0.9	390	Non	35.82	35.82	35.82	0.17	1	>sp|Q96RQ9|OXLA_HUMAN L-amino-acid oxidase OS=Homo sapiens OX=9606 GN=IL4I1 PE=1 SV=1	10788	231128_vra_hs_jacalin_impa_pngasef_trypsin_20.ScanId;v=1;d1=37870.37870.3	controllerType=0 controllerNumber=1 scan=37870	66.4249
30534:3	155	R.EGALLLASYTWSDAAAAFAGLSREEALR.L			980.502	3	2939.49	2939.49	0	1	390	Non	36.3	7.59	7.59	0.16	1	>sp|Q96RQ9|OXLA_HUMAN L-amino-acid oxidase OS=Homo sapiens OX=9606 GN=IL4I1 PE=1 SV=1	10788	231128_vra_hs_jacalin_impa_pngasef_trypsin_20.ScanId;v=1;d1=34474.34474.3	controllerType=0 controllerNumber=1 scan=34474	61.3371
30196:3	155	R.EGALLLASYTWSDAAAAFAGLSREEALR.L			980.501	3	2939.49	2939.49	0	-0.9	390	Non	37.08	18.44	18.44	0.15	1	>sp|Q96RQ9|OXLA_HUMAN L-amino-acid oxidase OS=Homo sapiens OX=9606 GN=IL4I1 PE=1 SV=1	10788	231128_vra_hs_jacalin_impa_pngasef_trypsin_20.ScanId;v=1;d1=34125.34125.3	controllerType=0 controllerNumber=1 scan=34125	60.8374
30862:3	155	R.EGALLLASYTWSDAAAAFAGLSREEALR.L			980.503	3	2939.5	2939.49	0	1.9	390	Non	38.29	9.9	9.9	0.15	1	>sp|Q96RQ9|OXLA_HUMAN L-amino-acid oxidase OS=Homo sapiens OX=9606 GN=IL4I1 PE=1 SV=1	10788	231128_vra_hs_jacalin_impa_pngasef_trypsin_20.ScanId;v=1;d1=34813.34813.3	controllerType=0 controllerNumber=1 scan=34813	61.8289
28962:3	155	R.EGALLLASYTWSDAAAAFAGLSREEALR.L			980.502	3	2939.49	2939.49	0	0.5	390	Non	39.91	25.41	25.41	0.3	1	>sp|Q96RQ9|OXLA_HUMAN L-amino-acid oxidase OS=Homo sapiens OX=9606 GN=IL4I1 PE=1 SV=1	10788	231128_vra_hs_jacalin_impa_pngasef_trypsin_20.ScanId;v=1;d1=32850.32850.3	controllerType=0 controllerNumber=1 scan=32850	58.8051
30833:3	155	R.EGALLLASYTWSDAAAAFAGLSREEALR.L			980.503	3	2939.49	2939.49	0	1.8	390	Non	40.92	14.47	14.47	0.15	1	>sp|Q96RQ9|OXLA_HUMAN L-amino-acid oxidase OS=Homo sapiens OX=9606 GN=IL4I1 PE=1 SV=1	10788	231128_vra_hs_jacalin_impa_pngasef_trypsin_20.ScanId;v=1;d1=34783.34783.3	controllerType=0 controllerNumber=1 scan=34783	61.7857
32337:3	155	R.EGALLLASYTWSDAAAAFAGLSREEALR.L			980.505	3	2939.5	2939.49	0	3.7	390	Non	44.15	26.91	26.91	0.05	1	>sp|Q96RQ9|OXLA_HUMAN L-amino-acid oxidase OS=Homo sapiens OX=9606 GN=IL4I1 PE=1 SV=1	10788	231128_vra_hs_jacalin_impa_pngasef_trypsin_20.ScanId;v=1;d1=36334.36334.3	controllerType=0 controllerNumber=1 scan=36334	64.1839
31954:3	155	R.EGALLLASYTWSDAAAAFAGLSREEALR.L			980.505	3	2939.5	2939.49	0	3.2	390	Non	44.44	8.01	8.01	0.02	1	>sp|Q96RQ9|OXLA_HUMAN L-amino-acid oxidase OS=Homo sapiens OX=9606 GN=IL4I1 PE=1 SV=1	10788	231128_vra_hs_jacalin_impa_pngasef_trypsin_20.ScanId;v=1;d1=35939.35939.3	controllerType=0 controllerNumber=1 scan=35939	63.5631
31695:3	155	R.EGALLLASYTWSDAAAAFAGLSREEALR.L			980.5	3	2939.49	2939.49	0	-1.2	390	Non	45.16	45.16	45.16	0.17	1	>sp|Q96RQ9|OXLA_HUMAN L-amino-acid oxidase OS=Homo sapiens OX=9606 GN=IL4I1 PE=1 SV=1	10788	231128_vra_hs_jacalin_impa_pngasef_trypsin_20.ScanId;v=1;d1=35672.35672.3	controllerType=0 controllerNumber=1 scan=35672	63.1535
30165:3	155	R.EGALLLASYTWSDAAAAFAGLSREEALR.L			980.501	3	2939.49	2939.49	0	0.1	390	Non	45.28	21.04	21.04	0.2	1	>sp|Q96RQ9|OXLA_HUMAN L-amino-acid oxidase OS=Homo sapiens OX=9606 GN=IL4I1 PE=1 SV=1	10788	231128_vra_hs_jacalin_impa_pngasef_trypsin_20.ScanId;v=1;d1=34093.34093.3	controllerType=0 controllerNumber=1 scan=34093	60.7897
28812:3	155	R.EGALLLASYTWSDAAAAFAGLSREEALR.L			980.503	3	2939.49	2939.49	0	1.2	390	Non	49.35	5.01	5.01	0.16	1	>sp|Q96RQ9|OXLA_HUMAN L-amino-acid oxidase OS=Homo sapiens OX=9606 GN=IL4I1 PE=1 SV=1	10788	231128_vra_hs_jacalin_impa_pngasef_trypsin_20.ScanId;v=1;d1=32690.32690.3	controllerType=0 controllerNumber=1 scan=32690	58.6223
29265:3	155	R.EGALLLASYTWSDAAAAFAGLSREEALR.L			980.503	3	2939.5	2939.49	0	1.9	390	Non	49.93	10.44	10.44	0.17	1	>sp|Q96RQ9|OXLA_HUMAN L-amino-acid oxidase OS=Homo sapiens OX=9606 GN=IL4I1 PE=1 SV=1	10788	231128_vra_hs_jacalin_impa_pngasef_trypsin_20.ScanId;v=1;d1=33164.33164.3	controllerType=0 controllerNumber=1 scan=33164	59.3036
30992:3	155	R.EGALLLASYTWSDAAAAFAGLSREEALR.L			980.503	3	2939.49	2939.49	0	1.5	390	Non	50.53	26.18	26.18	0.16	1	>sp|Q96RQ9|OXLA_HUMAN L-amino-acid oxidase OS=Homo sapiens OX=9606 GN=IL4I1 PE=1 SV=1	10788	231128_vra_hs_jacalin_impa_pngasef_trypsin_20.ScanId;v=1;d1=34947.34947.3	controllerType=0 controllerNumber=1 scan=34947	62.0293
32372:3	155	R.EGALLLASYTWSDAAAAFAGLSREEALR.L			980.506	3	2939.5	2939.49	0	4.7	390	Non	53.62	53.62	53.62	0.08	1	>sp|Q96RQ9|OXLA_HUMAN L-amino-acid oxidase OS=Homo sapiens OX=9606 GN=IL4I1 PE=1 SV=1	10788	231128_vra_hs_jacalin_impa_pngasef_trypsin_20.ScanId;v=1;d1=36370.36370.3	controllerType=0 controllerNumber=1 scan=36370	64.2363
30029:3	155	R.EGALLLASYTWSDAAAAFAGLSREEALR.L			980.503	3	2939.5	2939.49	0	2	390	Non	57.55	46.2	46.2	0.18	1	>sp|Q96RQ9|OXLA_HUMAN L-amino-acid oxidase OS=Homo sapiens OX=9606 GN=IL4I1 PE=1 SV=1	10788	231128_vra_hs_jacalin_impa_pngasef_trypsin_20.ScanId;v=1;d1=33953.33953.3	controllerType=0 controllerNumber=1 scan=33953	60.5828
31565:3	155	R.EGALLLASYTWSDAAAAFAGLSREEALR.L			980.505	3	2939.5	2939.49	0	3.2	390	Non	58.3	52.92	52.92	0.12	1	>sp|Q96RQ9|OXLA_HUMAN L-amino-acid oxidase OS=Homo sapiens OX=9606 GN=IL4I1 PE=1 SV=1	10788	231128_vra_hs_jacalin_impa_pngasef_trypsin_20.ScanId;v=1;d1=35538.35538.3	controllerType=0 controllerNumber=1 scan=35538	62.9532
34163:3	155	R.EGALLLASYTWSDAAAAFAGLSREEALR.L			980.502	3	2939.49	2939.49	0	0.6	390	Non	60.85	52.95	52.95	0.31	1	>sp|Q96RQ9|OXLA_HUMAN L-amino-acid oxidase OS=Homo sapiens OX=9606 GN=IL4I1 PE=1 SV=1	10788	231128_vra_hs_jacalin_impa_pngasef_trypsin_20.ScanId;v=1;d1=38217.38217.3	controllerType=0 controllerNumber=1 scan=38217	66.9431
30364:3	155	R.EGALLLASYTWSDAAAAFAGLSREEALR.L			980.503	3	2939.49	2939.49	0	1.5	390	Non	62.54	11.44	11.44	0.16	1	>sp|Q96RQ9|OXLA_HUMAN L-amino-acid oxidase OS=Homo sapiens OX=9606 GN=IL4I1 PE=1 SV=1	10788	231128_vra_hs_jacalin_impa_pngasef_trypsin_20.ScanId;v=1;d1=34299.34299.3	controllerType=0 controllerNumber=1 scan=34299	61.0891
30614:3	155	R.EGALLLASYTWSDAAAAFAGLSREEALR.L			980.501	3	2939.49	2939.49	0	-0.8	390	Non	68.23	68.23	68.23	0.18	1	>sp|Q96RQ9|OXLA_HUMAN L-amino-acid oxidase OS=Homo sapiens OX=9606 GN=IL4I1 PE=1 SV=1	10788	231128_vra_hs_jacalin_impa_pngasef_trypsin_20.ScanId;v=1;d1=34557.34557.3	controllerType=0 controllerNumber=1 scan=34557	61.4427
31728:3	155	R.EGALLLASYTWSDAAAAFAGLSREEALR.L			980.506	3	2939.5	2939.49	0	4.3	390	Non	78.21	12.16	12.16	0.15	1	>sp|Q96RQ9|OXLA_HUMAN L-amino-acid oxidase OS=Homo sapiens OX=9606 GN=IL4I1 PE=1 SV=1	10788	231128_vra_hs_jacalin_impa_pngasef_trypsin_20.ScanId;v=1;d1=35706.35706.3	controllerType=0 controllerNumber=1 scan=35706	63.2077
15466:2	156	R.FSGSGAGTDFTLK.I			644.313	2	1287.62	1287.62	0	-1.4	87	Non	124.62	18.05	18.05	0	1	>sp|A0A075B6R9|KVD24_HUMAN Probable non-functional immunoglobulin kappa variable 2D-24 OS=Homo sapiens OX=9606 GN=IGKV2D-24 PE=1 SV=1	16430	231128_vra_hs_jacalin_impa_pngasef_trypsin_20.ScanId;v=1;d1=18896.18896.2	controllerType=0 controllerNumber=1 scan=18896	38.2954
15363:2	156	R.FSGSGAGTDFTLK.I			644.314	2	1287.62	1287.62	0	-1.1	87	Non	280.28	193.34	193.34	0.84	1	>sp|A0A075B6R9|KVD24_HUMAN Probable non-functional immunoglobulin kappa variable 2D-24 OS=Homo sapiens OX=9606 GN=IGKV2D-24 PE=1 SV=1	16430	231128_vra_hs_jacalin_impa_pngasef_trypsin_20.ScanId;v=1;d1=18790.18790.2	controllerType=0 controllerNumber=1 scan=18790	38.1569
15542:3	157	A.SQTVELAFSVR.S			412.891	3	1236.66	1236.66	0	-0.8	7	Specific	88.13	35.35	35.35	0	1	>Reverse >sp|Q8N7R1|P1L12_HUMAN POM121-like protein 12 OS=Homo sapiens OX=9606 GN=POM121L12 PE=2 SV=3	38146	231128_vra_hs_jacalin_impa_pngasef_trypsin_20.ScanId;v=1;d1=18974.18974.3	controllerType=0 controllerNumber=1 scan=18974	38.4037
15511:3	157	A.SQTVELAFSVR.S			412.89	3	1236.66	1236.66	0	-1.6	7	Specific	142.51	79.12	79.12	0.01	1	>Reverse >sp|Q8N7R1|P1L12_HUMAN POM121-like protein 12 OS=Homo sapiens OX=9606 GN=POM121L12 PE=2 SV=3	38146	231128_vra_hs_jacalin_impa_pngasef_trypsin_20.ScanId;v=1;d1=18942.18942.3	controllerType=0 controllerNumber=1 scan=18942	38.3592
13677:3	157	A.SQTVELAFSVR.S			412.89	3	1236.66	1236.66	0	-1.3	7	Specific	230.74	79.47	79.47	0.15	1	>Reverse >sp|Q8N7R1|P1L12_HUMAN POM121-like protein 12 OS=Homo sapiens OX=9606 GN=POM121L12 PE=2 SV=3	38146	231128_vra_hs_jacalin_impa_pngasef_trypsin_20.ScanId;v=1;d1=17048.17048.3	controllerType=0 controllerNumber=1 scan=17048	35.7288
13644:3	157	A.SQTVELAFSVR.S			412.89	3	1236.66	1236.66	0	-1.1	7	Specific	257.73	86.56	86.56	0.17	1	>Reverse >sp|Q8N7R1|P1L12_HUMAN POM121-like protein 12 OS=Homo sapiens OX=9606 GN=POM121L12 PE=2 SV=3	38146	231128_vra_hs_jacalin_impa_pngasef_trypsin_20.ScanId;v=1;d1=17014.17014.3	controllerType=0 controllerNumber=1 scan=17014	35.6841
13680:2	157	A.SQTVELAFSVR.S			618.832	2	1236.66	1236.66	0	-1.3	7	Specific	358.8	84.81	84.81	0.76	1	>Reverse >sp|Q8N7R1|P1L12_HUMAN POM121-like protein 12 OS=Homo sapiens OX=9606 GN=POM121L12 PE=2 SV=3	38146	231128_vra_hs_jacalin_impa_pngasef_trypsin_20.ScanId;v=1;d1=17051.17051.2	controllerType=0 controllerNumber=1 scan=17051	35.7319
13661:2	157	A.SQTVELAFSVR.S			618.832	2	1236.66	1236.66	0	-1.1	7	Specific	368.6	68.73	68.73	0.75	1	>Reverse >sp|Q8N7R1|P1L12_HUMAN POM121-like protein 12 OS=Homo sapiens OX=9606 GN=POM121L12 PE=2 SV=3	38146	231128_vra_hs_jacalin_impa_pngasef_trypsin_20.ScanId;v=1;d1=17031.17031.2	controllerType=0 controllerNumber=1 scan=17031	35.7088
05115:2	158	R.AYPS[+656.228]R.R	HexNAc(1)Hex(1)NeuAc(1)	S[+656]	625.269	2	1249.53	1249.53	0	-0.1	73	Non	317.67	1.29	1.29	0.8	1	>Reverse >sp|Q8NG41|NPB_HUMAN Neuropeptide B OS=Homo sapiens OX=9606 GN=NPB PE=1 SV=1	38224	231128_vra_hs_jacalin_impa_pngasef_trypsin_20.ScanId;v=1;d1=8128.8128.2	controllerType=0 controllerNumber=1 scan=8128	21.602
17387:2	159	K.PSGLDFSK.R			425.719	2	850.43	850.431	0	-0.7	1182	Non	376.16	44.76	44.76	0.35	2	>Reverse >sp|O60229|KALRN_HUMAN Kalirin OS=Homo sapiens OX=9606 GN=KALRN PE=1 SV=3	21318	231128_vra_hs_jacalin_impa_pngasef_trypsin_20.ScanId;v=1;d1=20900.20900.2	controllerType=0 controllerNumber=1 scan=20900	41.0526
17409:2	159	K.PSGLDFSK.R			425.719	2	850.43	850.431	0	-0.2	1182	Non	422.17	79.77	79.77	0.44	2	>Reverse >sp|O60229|KALRN_HUMAN Kalirin OS=Homo sapiens OX=9606 GN=KALRN PE=1 SV=3	21318	231128_vra_hs_jacalin_impa_pngasef_trypsin_20.ScanId;v=1;d1=20923.20923.2	controllerType=0 controllerNumber=1 scan=20923	41.0822
17228:2	159	K.PSGLDFSK.R			425.718	2	850.428	850.431	0	-2.6	1182	Non	436.72	65.08	65.08	0.29	2	>Reverse >sp|O60229|KALRN_HUMAN Kalirin OS=Homo sapiens OX=9606 GN=KALRN PE=1 SV=3	21318	231128_vra_hs_jacalin_impa_pngasef_trypsin_20.ScanId;v=1;d1=20736.20736.2	controllerType=0 controllerNumber=1 scan=20736	40.842
17156:2	159	K.PSGLDFSK.R			425.719	2	850.431	850.431	0	0	1182	Non	437.49	64.61	64.61	0.47	2	>Reverse >sp|O60229|KALRN_HUMAN Kalirin OS=Homo sapiens OX=9606 GN=KALRN PE=1 SV=3	21318	231128_vra_hs_jacalin_impa_pngasef_trypsin_20.ScanId;v=1;d1=20662.20662.2	controllerType=0 controllerNumber=1 scan=20662	40.742
14867:2	159	K.PSGLDFSKR.G			503.768	2	1006.53	1006.53	0	-2.9	1182	Non	371.39	112.63	112.63	0.18	2	>Reverse >sp|O60229|KALRN_HUMAN Kalirin OS=Homo sapiens OX=9606 GN=KALRN PE=1 SV=3	21318	231128_vra_hs_jacalin_impa_pngasef_trypsin_20.ScanId;v=1;d1=18274.18274.2	controllerType=0 controllerNumber=1 scan=18274	37.4286
14900:2	159	K.PSGLDFSKR.G			503.767	2	1006.53	1006.53	0	-5.3	1182	Non	393.87	147.88	147.88	0.35	2	>Reverse >sp|O60229|KALRN_HUMAN Kalirin OS=Homo sapiens OX=9606 GN=KALRN PE=1 SV=3	21318	231128_vra_hs_jacalin_impa_pngasef_trypsin_20.ScanId;v=1;d1=18308.18308.2	controllerType=0 controllerNumber=1 scan=18308	37.4823
00499:3	160	R.TPFDNT[+365.132]KK.A	HexNAc(1)Hex(1)	T[+365]	439.211	3	1315.62	1315.63	0	-5.1	7	CRagged	139.36	34.29	9.11	0.01	7	>Reverse >sp|Q71H61|ILDR2_HUMAN Immunoglobulin-like domain-containing receptor 2 OS=Homo sapiens OX=9606 GN=ILDR2 PE=1 SV=1	28317	231128_vra_hs_jacalin_impa_pngasef_trypsin_20.ScanId;v=1;d1=3309.3309.3	controllerType=0 controllerNumber=1 scan=3309	12.5367
00472:3	160	R.TPFDNT[+365.132]KK.A	HexNAc(1)Hex(1)	T[+365]	439.211	3	1315.62	1315.63	0	-5.6	7	CRagged	149.4	46.58	17.73	0	7	>Reverse >sp|Q71H61|ILDR2_HUMAN Immunoglobulin-like domain-containing receptor 2 OS=Homo sapiens OX=9606 GN=ILDR2 PE=1 SV=1	28317	231128_vra_hs_jacalin_impa_pngasef_trypsin_20.ScanId;v=1;d1=3281.3281.3	controllerType=0 controllerNumber=1 scan=3281	12.485
03721:3	160	R.TPFDNT[+656.228]KK.A	HexNAc(1)Hex(1)NeuAc(1)	T[+656]	536.243	3	1606.71	1606.72	0	-4.4	7	CRagged	173.52	31.39	5.68	0.01	7	>Reverse >sp|Q71H61|ILDR2_HUMAN Immunoglobulin-like domain-containing receptor 2 OS=Homo sapiens OX=9606 GN=ILDR2 PE=1 SV=1	28317	231128_vra_hs_jacalin_impa_pngasef_trypsin_20.ScanId;v=1;d1=6681.6681.3	controllerType=0 controllerNumber=1 scan=6681	18.9487
04209:3	160	R.TPFDNT[+656.228]KK.A	HexNAc(1)Hex(1)NeuAc(1)	T[+656]	536.243	3	1606.71	1606.72	0	-4.6	7	CRagged	175.91	37.88	12.17	0.01	7	>Reverse >sp|Q71H61|ILDR2_HUMAN Immunoglobulin-like domain-containing receptor 2 OS=Homo sapiens OX=9606 GN=ILDR2 PE=1 SV=1	28317	231128_vra_hs_jacalin_impa_pngasef_trypsin_20.ScanId;v=1;d1=7187.7187.3	controllerType=0 controllerNumber=1 scan=7187	19.8997
03550:3	160	R.TPFDNT[+656.228]KK.A	HexNAc(1)Hex(1)NeuAc(1)	T[+656]	536.243	3	1606.71	1606.72	0	-4.6	7	CRagged	179.96	33.17	10.02	0.03	7	>Reverse >sp|Q71H61|ILDR2_HUMAN Immunoglobulin-like domain-containing receptor 2 OS=Homo sapiens OX=9606 GN=ILDR2 PE=1 SV=1	28317	231128_vra_hs_jacalin_impa_pngasef_trypsin_20.ScanId;v=1;d1=6504.6504.3	controllerType=0 controllerNumber=1 scan=6504	18.6384
01653:3	160	R.TPFDNT[+656.228]KK.A	HexNAc(1)Hex(1)NeuAc(1)	T[+656]	536.243	3	1606.72	1606.72	0	-4	7	CRagged	182.66	25.01	15.73	0.01	7	>Reverse >sp|Q71H61|ILDR2_HUMAN Immunoglobulin-like domain-containing receptor 2 OS=Homo sapiens OX=9606 GN=ILDR2 PE=1 SV=1	28317	231128_vra_hs_jacalin_impa_pngasef_trypsin_20.ScanId;v=1;d1=4512.4512.3	controllerType=0 controllerNumber=1 scan=4512	14.9147
02559:2	160	R.T[+656.228]PFDNTKK.A	HexNAc(1)Hex(1)NeuAc(1)	T[+656]	803.86	2	1606.71	1606.72	0	-5.4	7	CRagged	185.11	9.42	3.9	0	7	>Reverse >sp|Q71H61|ILDR2_HUMAN Immunoglobulin-like domain-containing receptor 2 OS=Homo sapiens OX=9606 GN=ILDR2 PE=1 SV=1	28317	231128_vra_hs_jacalin_impa_pngasef_trypsin_20.ScanId;v=1;d1=5473.5473.2	controllerType=0 controllerNumber=1 scan=5473	16.756
02342:3	160	R.TPFDNT[+656.228]KK.A	HexNAc(1)Hex(1)NeuAc(1)	T[+656]	536.243	3	1606.71	1606.72	0	-4.2	7	CRagged	185.42	3.3	3.3	0.02	7	>Reverse >sp|Q71H61|ILDR2_HUMAN Immunoglobulin-like domain-containing receptor 2 OS=Homo sapiens OX=9606 GN=ILDR2 PE=1 SV=1	28317	231128_vra_hs_jacalin_impa_pngasef_trypsin_20.ScanId;v=1;d1=5229.5229.3	controllerType=0 controllerNumber=1 scan=5229	16.3371
02680:3	160	R.TPFDNT[+656.228]KK.A	HexNAc(1)Hex(1)NeuAc(1)	T[+656]	536.243	3	1606.71	1606.72	0	-4.2	7	CRagged	186.83	16.65	16.65	0.01	7	>Reverse >sp|Q71H61|ILDR2_HUMAN Immunoglobulin-like domain-containing receptor 2 OS=Homo sapiens OX=9606 GN=ILDR2 PE=1 SV=1	28317	231128_vra_hs_jacalin_impa_pngasef_trypsin_20.ScanId;v=1;d1=5599.5599.3	controllerType=0 controllerNumber=1 scan=5599	16.9836
02127:2	160	R.TPFDNT[+203.079]KK.A	HexNAc(1)	T[+203]	577.286	2	1153.57	1153.57	0	-7	7	CRagged	192.54	12.21	8.83	0	7	>Reverse >sp|Q71H61|ILDR2_HUMAN Immunoglobulin-like domain-containing receptor 2 OS=Homo sapiens OX=9606 GN=ILDR2 PE=1 SV=1	28317	231128_vra_hs_jacalin_impa_pngasef_trypsin_20.ScanId;v=1;d1=5005.5005.2	controllerType=0 controllerNumber=1 scan=5005	15.8986
03888:3	160	R.TPFDNT[+656.228]KK.A	HexNAc(1)Hex(1)NeuAc(1)	T[+656]	536.244	3	1606.72	1606.72	0	-2.5	7	CRagged	194.2	28.29	18.25	0.07	7	>Reverse >sp|Q71H61|ILDR2_HUMAN Immunoglobulin-like domain-containing receptor 2 OS=Homo sapiens OX=9606 GN=ILDR2 PE=1 SV=1	28317	231128_vra_hs_jacalin_impa_pngasef_trypsin_20.ScanId;v=1;d1=6854.6854.3	controllerType=0 controllerNumber=1 scan=6854	19.2789
02531:2	160	R.T[+656.228]PFDNTKK.A	HexNAc(1)Hex(1)NeuAc(1)	T[+656]	803.86	2	1606.71	1606.72	0	-5.1	7	CRagged	195.43	6.85	3.9	0.01	7	>Reverse >sp|Q71H61|ILDR2_HUMAN Immunoglobulin-like domain-containing receptor 2 OS=Homo sapiens OX=9606 GN=ILDR2 PE=1 SV=1	28317	231128_vra_hs_jacalin_impa_pngasef_trypsin_20.ScanId;v=1;d1=5444.5444.2	controllerType=0 controllerNumber=1 scan=5444	16.7017
03413:3	160	R.T[+656.228]PFDNTKK.A	HexNAc(1)Hex(1)NeuAc(1)	T[+656]	536.243	3	1606.71	1606.72	0	-4.4	7	CRagged	195.69	47.56	3.9	0.01	7	>Reverse >sp|Q71H61|ILDR2_HUMAN Immunoglobulin-like domain-containing receptor 2 OS=Homo sapiens OX=9606 GN=ILDR2 PE=1 SV=1	28317	231128_vra_hs_jacalin_impa_pngasef_trypsin_20.ScanId;v=1;d1=6362.6362.3	controllerType=0 controllerNumber=1 scan=6362	18.3905
02902:3	160	R.TPFDNT[+656.228]KK.A	HexNAc(1)Hex(1)NeuAc(1)	T[+656]	536.243	3	1606.71	1606.72	0	-4.6	7	CRagged	196.58	43.45	7.59	0.01	7	>Reverse >sp|Q71H61|ILDR2_HUMAN Immunoglobulin-like domain-containing receptor 2 OS=Homo sapiens OX=9606 GN=ILDR2 PE=1 SV=1	28317	231128_vra_hs_jacalin_impa_pngasef_trypsin_20.ScanId;v=1;d1=5829.5829.3	controllerType=0 controllerNumber=1 scan=5829	17.4014
02164:2	160	R.TPFDNT[+365.132]KK.A	HexNAc(1)Hex(1)	T[+365]	658.313	2	1315.62	1315.63	0	-5.1	7	CRagged	196.77	14.87	14.87	0	7	>Reverse >sp|Q71H61|ILDR2_HUMAN Immunoglobulin-like domain-containing receptor 2 OS=Homo sapiens OX=9606 GN=ILDR2 PE=1 SV=1	28317	231128_vra_hs_jacalin_impa_pngasef_trypsin_20.ScanId;v=1;d1=5044.5044.2	controllerType=0 controllerNumber=1 scan=5044	15.9775
02312:3	160	R.TPFDNT[+656.228]KK.A	HexNAc(1)Hex(1)NeuAc(1)	T[+656]	536.243	3	1606.71	1606.72	0	-4.6	7	CRagged	198.51	2.09	2.09	0.02	7	>Reverse >sp|Q71H61|ILDR2_HUMAN Immunoglobulin-like domain-containing receptor 2 OS=Homo sapiens OX=9606 GN=ILDR2 PE=1 SV=1	28317	231128_vra_hs_jacalin_impa_pngasef_trypsin_20.ScanId;v=1;d1=5198.5198.3	controllerType=0 controllerNumber=1 scan=5198	16.2838
03438:3	160	R.T[+656.228]PFDNTKK.A	HexNAc(1)Hex(1)NeuAc(1)	T[+656]	536.243	3	1606.72	1606.72	0	-4	7	CRagged	200.55	29.22	3.9	0.01	7	>Reverse >sp|Q71H61|ILDR2_HUMAN Immunoglobulin-like domain-containing receptor 2 OS=Homo sapiens OX=9606 GN=ILDR2 PE=1 SV=1	28317	231128_vra_hs_jacalin_impa_pngasef_trypsin_20.ScanId;v=1;d1=6388.6388.3	controllerType=0 controllerNumber=1 scan=6388	18.4321
02879:3	160	R.TPFDNT[+656.228]KK.A	HexNAc(1)Hex(1)NeuAc(1)	T[+656]	536.243	3	1606.72	1606.72	0	-4	7	CRagged	203.33	26.68	19.05	0	7	>Reverse >sp|Q71H61|ILDR2_HUMAN Immunoglobulin-like domain-containing receptor 2 OS=Homo sapiens OX=9606 GN=ILDR2 PE=1 SV=1	28317	231128_vra_hs_jacalin_impa_pngasef_trypsin_20.ScanId;v=1;d1=5805.5805.3	controllerType=0 controllerNumber=1 scan=5805	17.3601
02414:3	160	R.TPFDNT[+656.228]KK.A	HexNAc(1)Hex(1)NeuAc(1)	T[+656]	536.243	3	1606.71	1606.72	0	-5.1	7	CRagged	205.05	20.8	12.5	0.01	7	>Reverse >sp|Q71H61|ILDR2_HUMAN Immunoglobulin-like domain-containing receptor 2 OS=Homo sapiens OX=9606 GN=ILDR2 PE=1 SV=1	28317	231128_vra_hs_jacalin_impa_pngasef_trypsin_20.ScanId;v=1;d1=5316.5316.3	controllerType=0 controllerNumber=1 scan=5316	16.4819
04053:3	160	R.T[+947.323]PFDNTKK.A	HexNAc(1)Hex(1)NeuAc(2)	T[+947]	633.274	3	1897.81	1897.82	0	-4.8	7	CRagged	205.52	11.25	3.9	0	7	>Reverse >sp|Q71H61|ILDR2_HUMAN Immunoglobulin-like domain-containing receptor 2 OS=Homo sapiens OX=9606 GN=ILDR2 PE=1 SV=1	28317	231128_vra_hs_jacalin_impa_pngasef_trypsin_20.ScanId;v=1;d1=7025.7025.3	controllerType=0 controllerNumber=1 scan=7025	19.5824
02420:3	160	R.TPFDNT[+656.228]KK.A	HexNAc(1)Hex(1)NeuAc(1)	T[+656]	536.243	3	1606.71	1606.72	0	-4.2	7	CRagged	205.69	1.79	1.79	0.01	7	>Reverse >sp|Q71H61|ILDR2_HUMAN Immunoglobulin-like domain-containing receptor 2 OS=Homo sapiens OX=9606 GN=ILDR2 PE=1 SV=1	28317	231128_vra_hs_jacalin_impa_pngasef_trypsin_20.ScanId;v=1;d1=5323.5323.3	controllerType=0 controllerNumber=1 scan=5323	16.495
05183:3	160	R.T[+947.323]PFDNTKK.A	HexNAc(1)Hex(1)NeuAc(2)	T[+947]	633.275	3	1897.81	1897.82	0	-3.2	7	CRagged	205.98	14.66	3.9	0.04	7	>Reverse >sp|Q71H61|ILDR2_HUMAN Immunoglobulin-like domain-containing receptor 2 OS=Homo sapiens OX=9606 GN=ILDR2 PE=1 SV=1	28317	231128_vra_hs_jacalin_impa_pngasef_trypsin_20.ScanId;v=1;d1=8198.8198.3	controllerType=0 controllerNumber=1 scan=8198	21.7294
03044:3	160	R.TPFDNT[+656.228]KK.A	HexNAc(1)Hex(1)NeuAc(1)	T[+656]	536.243	3	1606.71	1606.72	0	-5.1	7	CRagged	210.22	22.82	20.65	0	7	>Reverse >sp|Q71H61|ILDR2_HUMAN Immunoglobulin-like domain-containing receptor 2 OS=Homo sapiens OX=9606 GN=ILDR2 PE=1 SV=1	28317	231128_vra_hs_jacalin_impa_pngasef_trypsin_20.ScanId;v=1;d1=5978.5978.3	controllerType=0 controllerNumber=1 scan=5978	17.6638
01631:3	160	R.TPFDNT[+656.228]KK.A	HexNAc(1)Hex(1)NeuAc(1)	T[+656]	536.244	3	1606.72	1606.72	0	-3.6	7	CRagged	218.5	36.57	9.82	0.13	7	>Reverse >sp|Q71H61|ILDR2_HUMAN Immunoglobulin-like domain-containing receptor 2 OS=Homo sapiens OX=9606 GN=ILDR2 PE=1 SV=1	28317	231128_vra_hs_jacalin_impa_pngasef_trypsin_20.ScanId;v=1;d1=4489.4489.3	controllerType=0 controllerNumber=1 scan=4489	14.8647
02087:3	160	R.TPFDNT[+656.228]KK.A	HexNAc(1)Hex(1)NeuAc(1)	T[+656]	536.243	3	1606.71	1606.72	0	-4.8	7	CRagged	220.38	5.98	5.98	0.15	7	>Reverse >sp|Q71H61|ILDR2_HUMAN Immunoglobulin-like domain-containing receptor 2 OS=Homo sapiens OX=9606 GN=ILDR2 PE=1 SV=1	28317	231128_vra_hs_jacalin_impa_pngasef_trypsin_20.ScanId;v=1;d1=4964.4964.3	controllerType=0 controllerNumber=1 scan=4964	15.8172
02271:2	160	R.TPFDNT[+203.079]KK.A	HexNAc(1)	T[+203]	577.287	2	1153.57	1153.57	0	-6.8	7	CRagged	225.41	58.66	7.3	0.03	7	>Reverse >sp|Q71H61|ILDR2_HUMAN Immunoglobulin-like domain-containing receptor 2 OS=Homo sapiens OX=9606 GN=ILDR2 PE=1 SV=1	28317	231128_vra_hs_jacalin_impa_pngasef_trypsin_20.ScanId;v=1;d1=5155.5155.2	controllerType=0 controllerNumber=1 scan=5155	16.2009
02708:3	160	R.TPFDNT[+656.228]KK.A	HexNAc(1)Hex(1)NeuAc(1)	T[+656]	536.243	3	1606.71	1606.72	0	-4.6	7	CRagged	235.98	49.2	18.88	0.15	7	>Reverse >sp|Q71H61|ILDR2_HUMAN Immunoglobulin-like domain-containing receptor 2 OS=Homo sapiens OX=9606 GN=ILDR2 PE=1 SV=1	28317	231128_vra_hs_jacalin_impa_pngasef_trypsin_20.ScanId;v=1;d1=5628.5628.3	controllerType=0 controllerNumber=1 scan=5628	17.0367
02251:2	160	R.T[+203.079]PFDNTKK.A	HexNAc(1)	T[+203]	577.287	2	1153.57	1153.57	0	-6.1	7	CRagged	240.2	53.43	3.9	0.06	7	>Reverse >sp|Q71H61|ILDR2_HUMAN Immunoglobulin-like domain-containing receptor 2 OS=Homo sapiens OX=9606 GN=ILDR2 PE=1 SV=1	28317	231128_vra_hs_jacalin_impa_pngasef_trypsin_20.ScanId;v=1;d1=5134.5134.2	controllerType=0 controllerNumber=1 scan=5134	16.1646
04183:3	160	R.T[+947.323]PFDNTKK.A	HexNAc(1)Hex(1)NeuAc(2)	T[+947]	633.275	3	1897.81	1897.82	0	-3.6	7	CRagged	249.76	22.74	3.9	0.16	7	>Reverse >sp|Q71H61|ILDR2_HUMAN Immunoglobulin-like domain-containing receptor 2 OS=Homo sapiens OX=9606 GN=ILDR2 PE=1 SV=1	28317	231128_vra_hs_jacalin_impa_pngasef_trypsin_20.ScanId;v=1;d1=7160.7160.3	controllerType=0 controllerNumber=1 scan=7160	19.8491
02067:3	160	R.TPFDNT[+656.228]KK.A	HexNAc(1)Hex(1)NeuAc(1)	T[+656]	536.243	3	1606.71	1606.72	0	-4.4	7	CRagged	259.06	18.63	12.75	0.15	7	>Reverse >sp|Q71H61|ILDR2_HUMAN Immunoglobulin-like domain-containing receptor 2 OS=Homo sapiens OX=9606 GN=ILDR2 PE=1 SV=1	28317	231128_vra_hs_jacalin_impa_pngasef_trypsin_20.ScanId;v=1;d1=4943.4943.3	controllerType=0 controllerNumber=1 scan=4943	15.7793
04158:3	160	R.T[+947.323]PFDNTKK.A	HexNAc(1)Hex(1)NeuAc(2)	T[+947]	633.275	3	1897.81	1897.82	0	-3.7	7	CRagged	264.7	26.37	3.9	0.16	7	>Reverse >sp|Q71H61|ILDR2_HUMAN Immunoglobulin-like domain-containing receptor 2 OS=Homo sapiens OX=9606 GN=ILDR2 PE=1 SV=1	28317	231128_vra_hs_jacalin_impa_pngasef_trypsin_20.ScanId;v=1;d1=7134.7134.3	controllerType=0 controllerNumber=1 scan=7134	19.7933
03744:3	160	R.TPFDNT[+947.323]KK.A	HexNAc(1)Hex(1)NeuAc(2)	T[+947]	633.275	3	1897.81	1897.82	0	-3.2	7	CRagged	269.21	25.24	7.28	0.34	7	>Reverse >sp|Q71H61|ILDR2_HUMAN Immunoglobulin-like domain-containing receptor 2 OS=Homo sapiens OX=9606 GN=ILDR2 PE=1 SV=1	28317	231128_vra_hs_jacalin_impa_pngasef_trypsin_20.ScanId;v=1;d1=6705.6705.3	controllerType=0 controllerNumber=1 scan=6705	19.0038
03869:3	160	R.TPFDNT[+947.323]KK.A	HexNAc(1)Hex(1)NeuAc(2)	T[+947]	633.275	3	1897.81	1897.82	0	-3.4	7	CRagged	275.97	11.91	8.74	0.23	7	>Reverse >sp|Q71H61|ILDR2_HUMAN Immunoglobulin-like domain-containing receptor 2 OS=Homo sapiens OX=9606 GN=ILDR2 PE=1 SV=1	28317	231128_vra_hs_jacalin_impa_pngasef_trypsin_20.ScanId;v=1;d1=6835.6835.3	controllerType=0 controllerNumber=1 scan=6835	19.2454
23150:2	161	R.PLIQDLAQR.L			527.309	2	1053.61	1053.61	0	4.6	559	Non	231.07	67.02	67.02	0.06	2	>sp|Q9H5P4|PDZD7_HUMAN PDZ domain-containing protein 7 OS=Homo sapiens OX=9606 GN=PDZD7 PE=1 SV=2	11964	231128_vra_hs_jacalin_impa_pngasef_trypsin_20.ScanId;v=1;d1=26852.26852.2	controllerType=0 controllerNumber=1 scan=26852	49.9946
23126:2	161	R.PLIQDLAQR.L			527.309	2	1053.61	1053.61	0	5.3	559	Non	238.09	57.47	57.47	0.01	2	>sp|Q9H5P4|PDZD7_HUMAN PDZ domain-containing protein 7 OS=Homo sapiens OX=9606 GN=PDZD7 PE=1 SV=2	11964	231128_vra_hs_jacalin_impa_pngasef_trypsin_20.ScanId;v=1;d1=26827.26827.2	controllerType=0 controllerNumber=1 scan=26827	49.962
04094:2	161	K.T[+1312.455]VTLSK.M	HexNAc(2)Hex(2)NeuAc(2)	T[+1312]	980.927	2	1960.85	1960.85	0	-0.8	862	CRagged	271.15	9.4	0.8	0.43	2	>sp|Q9H5P4|PDZD7_HUMAN PDZ domain-containing protein 7 OS=Homo sapiens OX=9606 GN=PDZD7 PE=1 SV=2	11964	231128_vra_hs_jacalin_impa_pngasef_trypsin_20.ScanId;v=1;d1=7068.7068.2	controllerType=0 controllerNumber=1 scan=7068	19.661
03980:2	161	K.T[+1312.455]VTLSK.M	HexNAc(2)Hex(2)NeuAc(2)	T[+1312]	980.926	2	1960.85	1960.85	0	-1.3	862	CRagged	427.99	1.07	0.8	0.75	2	>sp|Q9H5P4|PDZD7_HUMAN PDZ domain-containing protein 7 OS=Homo sapiens OX=9606 GN=PDZD7 PE=1 SV=2	11964	231128_vra_hs_jacalin_impa_pngasef_trypsin_20.ScanId;v=1;d1=6950.6950.2	controllerType=0 controllerNumber=1 scan=6950	19.4529
14404:2	162	Q.SFGGLIIRN.S			488.782	2	976.557	976.557	0	-0.7	112	Specific	278.58	63.64	63.64	0.18	1	>Reverse >sp|O75608|LYPA1_HUMAN Acyl-protein thioesterase 1 OS=Homo sapiens OX=9606 GN=LYPLA1 PE=1 SV=1	21680	231128_vra_hs_jacalin_impa_pngasef_trypsin_20.ScanId;v=1;d1=17797.17797.2	controllerType=0 controllerNumber=1 scan=17797	36.7709
14205:2	162	Q.SFGGLIIRN.S			488.782	2	976.556	976.557	0	-1.1	112	Specific	279.84	101.2	101.2	0.3	1	>Reverse >sp|O75608|LYPA1_HUMAN Acyl-protein thioesterase 1 OS=Homo sapiens OX=9606 GN=LYPLA1 PE=1 SV=1	21680	231128_vra_hs_jacalin_impa_pngasef_trypsin_20.ScanId;v=1;d1=17591.17591.2	controllerType=0 controllerNumber=1 scan=17591	36.4767
14172:2	162	Q.SFGGLIIRN.S			488.782	2	976.556	976.557	0	-1.1	112	Specific	347.67	89.04	89.04	0.42	1	>Reverse >sp|O75608|LYPA1_HUMAN Acyl-protein thioesterase 1 OS=Homo sapiens OX=9606 GN=LYPLA1 PE=1 SV=1	21680	231128_vra_hs_jacalin_impa_pngasef_trypsin_20.ScanId;v=1;d1=17557.17557.2	controllerType=0 controllerNumber=1 scan=17557	36.4313
14359:2	162	Q.SFGGLIIRN.S			488.782	2	976.557	976.557	0	-0.9	112	Specific	357.69	123.53	123.53	0.71	1	>Reverse >sp|O75608|LYPA1_HUMAN Acyl-protein thioesterase 1 OS=Homo sapiens OX=9606 GN=LYPLA1 PE=1 SV=1	21680	231128_vra_hs_jacalin_impa_pngasef_trypsin_20.ScanId;v=1;d1=17751.17751.2	controllerType=0 controllerNumber=1 scan=17751	36.6963

### Sheet: Filtered spectra
Query #:z	Protein Rank	Peptide < ProteinMetrics Confidential >	Glycans NHFAGNa	Modification Type(s)	Observed m/z	z	Observed (M+H)	Calc. mass (M+H)	Off-by-x error	Mass error (ppm)	Starting position	Cleavage	Score	Delta	Delta Mod	|Log Prob|	# of unique peptides	Protein Name	Protein DB number	Comment	Scan #	Scan Time
13181:3	1	R.FKDLGEENFK.A			409.539	3	1226.6	1226.61	0	-1	35	Non	213.82	174.86	174.86	2.45	104	>sp|P02768|ALBU_HUMAN Albumin OS=Homo sapiens OX=9606 GN=ALB PE=1 SV=2	1974	231128_vra_hs_jacalin_impa_pngasef_trypsin_20.ScanId;v=1;d1=16531.16531.3	controllerType=0 controllerNumber=1 scan=16531	35.0373
10709:2	1	R.FKDLGEENFK.A			613.806	2	1226.6	1226.61	0	-1.2	35	Non	217.79	80.19	80.19	1	104	>sp|P02768|ALBU_HUMAN Albumin OS=Homo sapiens OX=9606 GN=ALB PE=1 SV=2	1974	231128_vra_hs_jacalin_impa_pngasef_trypsin_20.ScanId;v=1;d1=13960.13960.2	controllerType=0 controllerNumber=1 scan=13960	31.2057
10690:2	1	R.FKDLGEENFK.A			613.806	2	1226.6	1226.61	0	-0.9	35	Non	218.56	71.68	71.68	1.65	104	>sp|P02768|ALBU_HUMAN Albumin OS=Homo sapiens OX=9606 GN=ALB PE=1 SV=2	1974	231128_vra_hs_jacalin_impa_pngasef_trypsin_20.ScanId;v=1;d1=13939.13939.2	controllerType=0 controllerNumber=1 scan=13939	31.1824
10069:3	1	R.FKDLGEENFK.A			409.54	3	1226.6	1226.61	0	-0.5	35	Non	225.7	142.23	142.23	2.71	104	>sp|P02768|ALBU_HUMAN Albumin OS=Homo sapiens OX=9606 GN=ALB PE=1 SV=2	1974	231128_vra_hs_jacalin_impa_pngasef_trypsin_20.ScanId;v=1;d1=13273.13273.3	controllerType=0 controllerNumber=1 scan=13273	30.2604
10905:2	1	R.FKDLGEENFK.A			613.806	2	1226.6	1226.61	0	-0.4	35	Non	249.18	78.34	78.34	2.43	104	>sp|P02768|ALBU_HUMAN Albumin OS=Homo sapiens OX=9606 GN=ALB PE=1 SV=2	1974	231128_vra_hs_jacalin_impa_pngasef_trypsin_20.ScanId;v=1;d1=14166.14166.2	controllerType=0 controllerNumber=1 scan=14166	31.4788
13574:3	1	R.FKDLGEENFK.A			409.539	3	1226.6	1226.61	0	-1.7	35	Non	256.64	203.91	203.91	3.36	104	>sp|P02768|ALBU_HUMAN Albumin OS=Homo sapiens OX=9606 GN=ALB PE=1 SV=2	1974	231128_vra_hs_jacalin_impa_pngasef_trypsin_20.ScanId;v=1;d1=16942.16942.3	controllerType=0 controllerNumber=1 scan=16942	35.5969
10996:2	1	R.FKDLGEENFK.A			613.806	2	1226.6	1226.61	0	-0.5	35	Non	262.31	73.39	73.39	2.43	104	>sp|P02768|ALBU_HUMAN Albumin OS=Homo sapiens OX=9606 GN=ALB PE=1 SV=2	1974	231128_vra_hs_jacalin_impa_pngasef_trypsin_20.ScanId;v=1;d1=14260.14260.2	controllerType=0 controllerNumber=1 scan=14260	31.6203
13046:3	1	R.FKDLGEENFK.A			409.54	3	1226.61	1226.61	0	0	35	Non	262.91	206.91	206.91	3.36	104	>sp|P02768|ALBU_HUMAN Albumin OS=Homo sapiens OX=9606 GN=ALB PE=1 SV=2	1974	231128_vra_hs_jacalin_impa_pngasef_trypsin_20.ScanId;v=1;d1=16392.16392.3	controllerType=0 controllerNumber=1 scan=16392	34.8382
12877:3	1	R.FKDLGEENFK.A			409.54	3	1226.6	1226.61	0	-0.8	35	Non	273.68	211.34	211.34	3.54	104	>sp|P02768|ALBU_HUMAN Albumin OS=Homo sapiens OX=9606 GN=ALB PE=1 SV=2	1974	231128_vra_hs_jacalin_impa_pngasef_trypsin_20.ScanId;v=1;d1=16218.16218.3	controllerType=0 controllerNumber=1 scan=16218	34.5803
13626:3	1	R.FKDLGEENFK.A			409.539	3	1226.6	1226.61	0	-2.2	35	Non	299.04	186.11	186.11	3.01	104	>sp|P02768|ALBU_HUMAN Albumin OS=Homo sapiens OX=9606 GN=ALB PE=1 SV=2	1974	231128_vra_hs_jacalin_impa_pngasef_trypsin_20.ScanId;v=1;d1=16995.16995.3	controllerType=0 controllerNumber=1 scan=16995	35.6649
12852:3	1	R.FKDLGEENFK.A			409.539	3	1226.6	1226.61	0	-1	35	Non	307.68	203.41	203.41	3.62	104	>sp|P02768|ALBU_HUMAN Albumin OS=Homo sapiens OX=9606 GN=ALB PE=1 SV=2	1974	231128_vra_hs_jacalin_impa_pngasef_trypsin_20.ScanId;v=1;d1=16192.16192.3	controllerType=0 controllerNumber=1 scan=16192	34.5444
12517:3	1	R.FKDLGEENFK.A			409.54	3	1226.61	1226.61	0	0.7	35	Non	311.25	180.76	180.76	3.76	104	>sp|P02768|ALBU_HUMAN Albumin OS=Homo sapiens OX=9606 GN=ALB PE=1 SV=2	1974	231128_vra_hs_jacalin_impa_pngasef_trypsin_20.ScanId;v=1;d1=15847.15847.3	controllerType=0 controllerNumber=1 scan=15847	34.0312
12277:3	1	R.FKDLGEENFK.A			409.539	3	1226.6	1226.61	0	-2	35	Non	321.31	246.2	246.2	3.76	104	>sp|P02768|ALBU_HUMAN Albumin OS=Homo sapiens OX=9606 GN=ALB PE=1 SV=2	1974	231128_vra_hs_jacalin_impa_pngasef_trypsin_20.ScanId;v=1;d1=15600.15600.3	controllerType=0 controllerNumber=1 scan=15600	33.6622
12455:3	1	R.FKDLGEENFK.A			409.54	3	1226.6	1226.61	0	-0.8	35	Non	327.1	187.22	187.22	3.83	104	>sp|P02768|ALBU_HUMAN Albumin OS=Homo sapiens OX=9606 GN=ALB PE=1 SV=2	1974	231128_vra_hs_jacalin_impa_pngasef_trypsin_20.ScanId;v=1;d1=15783.15783.3	controllerType=0 controllerNumber=1 scan=15783	33.9228
12665:3	1	R.FKDLGEENFK.A			409.539	3	1226.6	1226.61	0	-1.5	35	Non	340.05	200.25	200.25	4.09	104	>sp|P02768|ALBU_HUMAN Albumin OS=Homo sapiens OX=9606 GN=ALB PE=1 SV=2	1974	231128_vra_hs_jacalin_impa_pngasef_trypsin_20.ScanId;v=1;d1=16000.16000.3	controllerType=0 controllerNumber=1 scan=16000	34.2546
11854:3	1	R.FKDLGEENFK.A			409.539	3	1226.6	1226.61	0	-1	35	Non	343.05	199.09	199.09	3.81	104	>sp|P02768|ALBU_HUMAN Albumin OS=Homo sapiens OX=9606 GN=ALB PE=1 SV=2	1974	231128_vra_hs_jacalin_impa_pngasef_trypsin_20.ScanId;v=1;d1=15146.15146.3	controllerType=0 controllerNumber=1 scan=15146	33.0164
10044:3	1	R.FKDLGEENFK.A			409.54	3	1226.6	1226.61	0	-0.8	35	Non	361.57	252.16	252.16	4.2	104	>sp|P02768|ALBU_HUMAN Albumin OS=Homo sapiens OX=9606 GN=ALB PE=1 SV=2	1974	231128_vra_hs_jacalin_impa_pngasef_trypsin_20.ScanId;v=1;d1=13247.13247.3	controllerType=0 controllerNumber=1 scan=13247	30.2207
12705:3	1	R.FKDLGEENFK.A			409.539	3	1226.6	1226.61	0	-1	35	Non	375.59	259.01	259.01	4.38	104	>sp|P02768|ALBU_HUMAN Albumin OS=Homo sapiens OX=9606 GN=ALB PE=1 SV=2	1974	231128_vra_hs_jacalin_impa_pngasef_trypsin_20.ScanId;v=1;d1=16041.16041.3	controllerType=0 controllerNumber=1 scan=16041	34.3154
11265:3	1	R.FKDLGEENFK.A			409.54	3	1226.6	1226.61	0	-0.8	35	Non	404.35	209.79	209.79	4.76	104	>sp|P02768|ALBU_HUMAN Albumin OS=Homo sapiens OX=9606 GN=ALB PE=1 SV=2	1974	231128_vra_hs_jacalin_impa_pngasef_trypsin_20.ScanId;v=1;d1=14538.14538.3	controllerType=0 controllerNumber=1 scan=14538	32.0631
10501:3	1	R.FKDLGEENFK.A			409.539	3	1226.6	1226.61	0	-1.7	35	Non	411.89	220.85	220.85	4.71	104	>sp|P02768|ALBU_HUMAN Albumin OS=Homo sapiens OX=9606 GN=ALB PE=1 SV=2	1974	231128_vra_hs_jacalin_impa_pngasef_trypsin_20.ScanId;v=1;d1=13726.13726.3	controllerType=0 controllerNumber=1 scan=13726	30.9183
12193:3	1	R.FKDLGEENFK.A			409.539	3	1226.6	1226.61	0	-1	35	Non	416.63	250.7	250.7	4.89	104	>sp|P02768|ALBU_HUMAN Albumin OS=Homo sapiens OX=9606 GN=ALB PE=1 SV=2	1974	231128_vra_hs_jacalin_impa_pngasef_trypsin_20.ScanId;v=1;d1=15511.15511.3	controllerType=0 controllerNumber=1 scan=15511	33.5237
11513:3	1	R.FKDLGEENFK.A			409.539	3	1226.6	1226.61	0	-1.2	35	Non	424.68	285.71	285.71	4.95	104	>sp|P02768|ALBU_HUMAN Albumin OS=Homo sapiens OX=9606 GN=ALB PE=1 SV=2	1974	231128_vra_hs_jacalin_impa_pngasef_trypsin_20.ScanId;v=1;d1=14794.14794.3	controllerType=0 controllerNumber=1 scan=14794	32.4434
10540:2	1	R.FKDLGEENFK.A			613.806	2	1226.6	1226.61	0	-1.2	35	Non	425.07	161.98	161.98	3.62	104	>sp|P02768|ALBU_HUMAN Albumin OS=Homo sapiens OX=9606 GN=ALB PE=1 SV=2	1974	231128_vra_hs_jacalin_impa_pngasef_trypsin_20.ScanId;v=1;d1=13773.13773.2	controllerType=0 controllerNumber=1 scan=13773	30.9784
11110:3	1	R.FKDLGEENFK.A			409.54	3	1226.6	1226.61	0	-0.3	35	Non	425.56	259.73	259.73	5.19	104	>sp|P02768|ALBU_HUMAN Albumin OS=Homo sapiens OX=9606 GN=ALB PE=1 SV=2	1974	231128_vra_hs_jacalin_impa_pngasef_trypsin_20.ScanId;v=1;d1=14378.14378.3	controllerType=0 controllerNumber=1 scan=14378	31.7997
11823:3	1	R.FKDLGEENFK.A			409.539	3	1226.6	1226.61	0	-1.2	35	Non	442.05	257.65	257.65	5.26	104	>sp|P02768|ALBU_HUMAN Albumin OS=Homo sapiens OX=9606 GN=ALB PE=1 SV=2	1974	231128_vra_hs_jacalin_impa_pngasef_trypsin_20.ScanId;v=1;d1=15114.15114.3	controllerType=0 controllerNumber=1 scan=15114	32.9709
10537:2	1	R.FKDLGEENFK.A			613.805	2	1226.6	1226.61	0	-1.8	35	Non	445.03	157.22	157.22	3.69	104	>sp|P02768|ALBU_HUMAN Albumin OS=Homo sapiens OX=9606 GN=ALB PE=1 SV=2	1974	231128_vra_hs_jacalin_impa_pngasef_trypsin_20.ScanId;v=1;d1=13769.13769.2	controllerType=0 controllerNumber=1 scan=13769	30.9724
10752:3	1	R.FKDLGEENFK.A			409.539	3	1226.6	1226.61	0	-1	35	Non	446.91	284.51	284.51	5.34	104	>sp|P02768|ALBU_HUMAN Albumin OS=Homo sapiens OX=9606 GN=ALB PE=1 SV=2	1974	231128_vra_hs_jacalin_impa_pngasef_trypsin_20.ScanId;v=1;d1=14007.14007.3	controllerType=0 controllerNumber=1 scan=14007	31.2661
11147:3	1	R.FKDLGEENFK.A			409.54	3	1226.6	1226.61	0	-0.3	35	Non	468.05	269.9	269.9	5.72	104	>sp|P02768|ALBU_HUMAN Albumin OS=Homo sapiens OX=9606 GN=ALB PE=1 SV=2	1974	231128_vra_hs_jacalin_impa_pngasef_trypsin_20.ScanId;v=1;d1=14416.14416.3	controllerType=0 controllerNumber=1 scan=14416	31.8582
10507:3	1	R.FKDLGEENFK.A			409.539	3	1226.6	1226.61	0	-1.2	35	Non	483.44	280.58	280.58	5.67	104	>sp|P02768|ALBU_HUMAN Albumin OS=Homo sapiens OX=9606 GN=ALB PE=1 SV=2	1974	231128_vra_hs_jacalin_impa_pngasef_trypsin_20.ScanId;v=1;d1=13733.13733.3	controllerType=0 controllerNumber=1 scan=13733	30.9272
10787:3	1	R.FKDLGEENFK.A			409.539	3	1226.6	1226.61	0	-1.7	35	Non	486.59	329.51	329.51	5.74	104	>sp|P02768|ALBU_HUMAN Albumin OS=Homo sapiens OX=9606 GN=ALB PE=1 SV=2	1974	231128_vra_hs_jacalin_impa_pngasef_trypsin_20.ScanId;v=1;d1=14043.14043.3	controllerType=0 controllerNumber=1 scan=14043	31.3228
11553:3	1	R.FKDLGEENFK.A			409.54	3	1226.6	1226.61	0	-0.3	35	Non	486.91	294.2	294.2	5.66	104	>sp|P02768|ALBU_HUMAN Albumin OS=Homo sapiens OX=9606 GN=ALB PE=1 SV=2	1974	231128_vra_hs_jacalin_impa_pngasef_trypsin_20.ScanId;v=1;d1=14835.14835.3	controllerType=0 controllerNumber=1 scan=14835	32.5046
10625:3	1	R.FKDLGEENFK.A			409.539	3	1226.6	1226.61	0	-1	35	Non	501.44	347.11	347.11	6.66	104	>sp|P02768|ALBU_HUMAN Albumin OS=Homo sapiens OX=9606 GN=ALB PE=1 SV=2	1974	231128_vra_hs_jacalin_impa_pngasef_trypsin_20.ScanId;v=1;d1=13867.13867.3	controllerType=0 controllerNumber=1 scan=13867	31.0816
10946:3	1	R.FKDLGEENFK.A			409.54	3	1226.6	1226.61	0	-0.5	35	Non	502.11	301.84	301.84	5.88	104	>sp|P02768|ALBU_HUMAN Albumin OS=Homo sapiens OX=9606 GN=ALB PE=1 SV=2	1974	231128_vra_hs_jacalin_impa_pngasef_trypsin_20.ScanId;v=1;d1=14209.14209.3	controllerType=0 controllerNumber=1 scan=14209	31.5529
10985:3	1	R.FKDLGEENFK.A			409.54	3	1226.6	1226.61	0	-0.5	35	Non	505.19	336.69	336.69	6.04	104	>sp|P02768|ALBU_HUMAN Albumin OS=Homo sapiens OX=9606 GN=ALB PE=1 SV=2	1974	231128_vra_hs_jacalin_impa_pngasef_trypsin_20.ScanId;v=1;d1=14249.14249.3	controllerType=0 controllerNumber=1 scan=14249	31.6068
10638:3	1	R.FKDLGEENFK.A			409.539	3	1226.6	1226.61	0	-1	35	Non	507.92	337.88	337.88	5.66	104	>sp|P02768|ALBU_HUMAN Albumin OS=Homo sapiens OX=9606 GN=ALB PE=1 SV=2	1974	231128_vra_hs_jacalin_impa_pngasef_trypsin_20.ScanId;v=1;d1=13881.13881.3	controllerType=0 controllerNumber=1 scan=13881	31.1013
11283:3	1	R.FKDLGEENFK.A			409.539	3	1226.6	1226.61	0	-1	35	Non	528.3	288.63	288.63	5.97	104	>sp|P02768|ALBU_HUMAN Albumin OS=Homo sapiens OX=9606 GN=ALB PE=1 SV=2	1974	231128_vra_hs_jacalin_impa_pngasef_trypsin_20.ScanId;v=1;d1=14557.14557.3	controllerType=0 controllerNumber=1 scan=14557	32.0896
10369:3	1	R.FKDLGEENFK.A			409.539	3	1226.6	1226.61	0	-1.5	35	Non	530.19	326.17	326.17	6.04	104	>sp|P02768|ALBU_HUMAN Albumin OS=Homo sapiens OX=9606 GN=ALB PE=1 SV=2	1974	231128_vra_hs_jacalin_impa_pngasef_trypsin_20.ScanId;v=1;d1=13588.13588.3	controllerType=0 controllerNumber=1 scan=13588	30.7167
10381:3	1	R.FKDLGEENFK.A			409.54	3	1226.6	1226.61	0	-0.3	35	Non	560.82	347.89	347.89	7.31	104	>sp|P02768|ALBU_HUMAN Albumin OS=Homo sapiens OX=9606 GN=ALB PE=1 SV=2	1974	231128_vra_hs_jacalin_impa_pngasef_trypsin_20.ScanId;v=1;d1=13601.13601.3	controllerType=0 controllerNumber=1 scan=13601	30.7396
10443:2	1	R.FKDLGEENFK.A			613.806	2	1226.6	1226.61	0	-1.2	35	Non	609.3	276.9	276.9	7.41	104	>sp|P02768|ALBU_HUMAN Albumin OS=Homo sapiens OX=9606 GN=ALB PE=1 SV=2	1974	231128_vra_hs_jacalin_impa_pngasef_trypsin_20.ScanId;v=1;d1=13665.13665.2	controllerType=0 controllerNumber=1 scan=13665	30.8354
10408:2	1	R.FKDLGEENFK.A			613.806	2	1226.6	1226.61	0	-0.9	35	Non	628.66	259.16	259.16	7.19	104	>sp|P02768|ALBU_HUMAN Albumin OS=Homo sapiens OX=9606 GN=ALB PE=1 SV=2	1974	231128_vra_hs_jacalin_impa_pngasef_trypsin_20.ScanId;v=1;d1=13629.13629.2	controllerType=0 controllerNumber=1 scan=13629	30.7863
11766:2	1	R.FKDLGEEN[+0.984]FK.A		N[+1]	614.298	2	1227.59	1227.59	0	-0.5	35	Non	221.55	98.65	98.65	2.43	104	>sp|P02768|ALBU_HUMAN Albumin OS=Homo sapiens OX=9606 GN=ALB PE=1 SV=2	1974	231128_vra_hs_jacalin_impa_pngasef_trypsin_20.ScanId;v=1;d1=15055.15055.2	controllerType=0 controllerNumber=1 scan=15055	32.8774
11787:3	1	R.FKDLGEEN[+0.984]FK.A		N[+1]	409.869	3	1227.59	1227.59	0	1.9	35	Non	269.58	76.17	76.17	2.48	104	>sp|P02768|ALBU_HUMAN Albumin OS=Homo sapiens OX=9606 GN=ALB PE=1 SV=2	1974	231128_vra_hs_jacalin_impa_pngasef_trypsin_20.ScanId;v=1;d1=15077.15077.3	controllerType=0 controllerNumber=1 scan=15077	32.9159
11750:3	1	R.FKDLGEEN[+0.984]FK.A		N[+1]	409.868	3	1227.59	1227.59	0	-0.5	35	Non	275.44	118.87	118.87	2.75	104	>sp|P02768|ALBU_HUMAN Albumin OS=Homo sapiens OX=9606 GN=ALB PE=1 SV=2	1974	231128_vra_hs_jacalin_impa_pngasef_trypsin_20.ScanId;v=1;d1=15039.15039.3	controllerType=0 controllerNumber=1 scan=15039	32.8541
11617:2	1	R.FKDLGEEN[+0.984]FK.A		N[+1]	614.298	2	1227.59	1227.59	0	0.1	35	Non	382.39	174.37	174.37	3.07	104	>sp|P02768|ALBU_HUMAN Albumin OS=Homo sapiens OX=9606 GN=ALB PE=1 SV=2	1974	231128_vra_hs_jacalin_impa_pngasef_trypsin_20.ScanId;v=1;d1=14901.14901.2	controllerType=0 controllerNumber=1 scan=14901	32.6163
11629:3	1	R.FKDLGEEN[+0.984]FK.A		N[+1]	409.868	3	1227.59	1227.59	0	0	35	Non	397.02	233.44	233.44	4.66	104	>sp|P02768|ALBU_HUMAN Albumin OS=Homo sapiens OX=9606 GN=ALB PE=1 SV=2	1974	231128_vra_hs_jacalin_impa_pngasef_trypsin_20.ScanId;v=1;d1=14914.14914.3	controllerType=0 controllerNumber=1 scan=14914	32.643
11369:3	1	R.FKDLGEEN[+0.984]FK.A		N[+1]	409.868	3	1227.59	1227.59	0	0.2	35	Non	443.55	253.78	253.78	5.51	104	>sp|P02768|ALBU_HUMAN Albumin OS=Homo sapiens OX=9606 GN=ALB PE=1 SV=2	1974	231128_vra_hs_jacalin_impa_pngasef_trypsin_20.ScanId;v=1;d1=14646.14646.3	controllerType=0 controllerNumber=1 scan=14646	32.2215
11602:3	1	R.FKDLGEEN[+0.984]FK.A		N[+1]	409.868	3	1227.59	1227.59	0	0.2	35	Non	532.97	331.22	331.22	6.78	104	>sp|P02768|ALBU_HUMAN Albumin OS=Homo sapiens OX=9606 GN=ALB PE=1 SV=2	1974	231128_vra_hs_jacalin_impa_pngasef_trypsin_20.ScanId;v=1;d1=14886.14886.3	controllerType=0 controllerNumber=1 scan=14886	32.5952
11341:3	1	R.FKDLGEEN[+0.984]FK.A		N[+1]	409.868	3	1227.59	1227.59	0	0.2	35	Non	555.01	288.63	288.63	6.99	104	>sp|P02768|ALBU_HUMAN Albumin OS=Homo sapiens OX=9606 GN=ALB PE=1 SV=2	1974	231128_vra_hs_jacalin_impa_pngasef_trypsin_20.ScanId;v=1;d1=14617.14617.3	controllerType=0 controllerNumber=1 scan=14617	32.1829
11376:2	1	R.FKDLGEEN[+0.984]FK.A		N[+1]	614.298	2	1227.59	1227.59	0	0.1	35	Non	627.89	359.09	359.09	7.91	104	>sp|P02768|ALBU_HUMAN Albumin OS=Homo sapiens OX=9606 GN=ALB PE=1 SV=2	1974	231128_vra_hs_jacalin_impa_pngasef_trypsin_20.ScanId;v=1;d1=14653.14653.2	controllerType=0 controllerNumber=1 scan=14653	32.235
11362:2	1	R.FKDLGEEN[+0.984]FK.A		N[+1]	614.298	2	1227.59	1227.59	0	0.3	35	Non	635.85	359.16	359.16	7.62	104	>sp|P02768|ALBU_HUMAN Albumin OS=Homo sapiens OX=9606 GN=ALB PE=1 SV=2	1974	231128_vra_hs_jacalin_impa_pngasef_trypsin_20.ScanId;v=1;d1=14638.14638.2	controllerType=0 controllerNumber=1 scan=14638	32.2095
37226:5	1	R.FKDLGEENFKALVLIAFAQYLQQC[+57.021]PFEDHVK.L		C[+57]	740.384	5	3697.89	3697.87	0	4.6	35	Non	81.53	81.53	81.53	2.45	104	>sp|P02768|ALBU_HUMAN Albumin OS=Homo sapiens OX=9606 GN=ALB PE=1 SV=2	1974	231128_vra_hs_jacalin_impa_pngasef_trypsin_20.ScanId;v=1;d1=41375.41375.5	controllerType=0 controllerNumber=1 scan=41375	71.7541
37195:4	1	R.FKDLGEENFKALVLIAFAQYLQQC[+57.021]PFEDHVK.L		C[+57]	925.226	4	3697.88	3697.87	0	2.2	35	Non	331.09	331.09	331.09	5.93	104	>sp|P02768|ALBU_HUMAN Albumin OS=Homo sapiens OX=9606 GN=ALB PE=1 SV=2	1974	231128_vra_hs_jacalin_impa_pngasef_trypsin_20.ScanId;v=1;d1=41343.41343.4	controllerType=0 controllerNumber=1 scan=41343	71.7094
37189:5	1	R.FKDLGEENFKALVLIAFAQYLQQC[+57.021]PFEDHVK.L		C[+57]	740.382	5	3697.88	3697.87	0	2.3	35	Non	693.97	693.97	693.97	12.34	104	>sp|P02768|ALBU_HUMAN Albumin OS=Homo sapiens OX=9606 GN=ALB PE=1 SV=2	1974	231128_vra_hs_jacalin_impa_pngasef_trypsin_20.ScanId;v=1;d1=41337.41337.5	controllerType=0 controllerNumber=1 scan=41337	71.7045
11114:2	1	K.DLGEENFK.A			476.225	2	951.442	951.442	0	0.3	37	Non	360.01	142.46	142.46	3.77	104	>sp|P02768|ALBU_HUMAN Albumin OS=Homo sapiens OX=9606 GN=ALB PE=1 SV=2	1974	231128_vra_hs_jacalin_impa_pngasef_trypsin_20.ScanId;v=1;d1=14382.14382.2	controllerType=0 controllerNumber=1 scan=14382	31.8048
11524:2	1	K.DLGEENFK.A			476.224	2	951.442	951.442	0	-0.3	37	Non	362.78	96.75	96.75	3.1	104	>sp|P02768|ALBU_HUMAN Albumin OS=Homo sapiens OX=9606 GN=ALB PE=1 SV=2	1974	231128_vra_hs_jacalin_impa_pngasef_trypsin_20.ScanId;v=1;d1=14805.14805.2	controllerType=0 controllerNumber=1 scan=14805	32.4583
11085:2	1	K.DLGEENFK.A			476.224	2	951.442	951.442	0	-0.1	37	Non	368.84	143.39	143.39	3.75	104	>sp|P02768|ALBU_HUMAN Albumin OS=Homo sapiens OX=9606 GN=ALB PE=1 SV=2	1974	231128_vra_hs_jacalin_impa_pngasef_trypsin_20.ScanId;v=1;d1=14352.14352.2	controllerType=0 controllerNumber=1 scan=14352	31.7606
10847:2	1	K.DLGEENFK.A			476.224	2	951.44	951.442	0	-1.6	37	Non	372.36	163.22	163.22	3.65	104	>sp|P02768|ALBU_HUMAN Albumin OS=Homo sapiens OX=9606 GN=ALB PE=1 SV=2	1974	231128_vra_hs_jacalin_impa_pngasef_trypsin_20.ScanId;v=1;d1=14106.14106.2	controllerType=0 controllerNumber=1 scan=14106	31.4092
11263:2	1	K.DLGEENFK.A			476.224	2	951.442	951.442	0	-0.3	37	Non	383.59	102.21	102.21	3.53	104	>sp|P02768|ALBU_HUMAN Albumin OS=Homo sapiens OX=9606 GN=ALB PE=1 SV=2	1974	231128_vra_hs_jacalin_impa_pngasef_trypsin_20.ScanId;v=1;d1=14536.14536.2	controllerType=0 controllerNumber=1 scan=14536	32.0599
10617:2	1	K.DLGEENFK.A			476.224	2	951.44	951.442	0	-1.6	37	Non	389.14	143.41	143.41	3.89	104	>sp|P02768|ALBU_HUMAN Albumin OS=Homo sapiens OX=9606 GN=ALB PE=1 SV=2	1974	231128_vra_hs_jacalin_impa_pngasef_trypsin_20.ScanId;v=1;d1=13858.13858.2	controllerType=0 controllerNumber=1 scan=13858	31.0673
10730:2	1	K.DLGEENFK.A			476.224	2	951.44	951.442	0	-1.6	37	Non	394.61	155.69	155.69	3.89	104	>sp|P02768|ALBU_HUMAN Albumin OS=Homo sapiens OX=9606 GN=ALB PE=1 SV=2	1974	231128_vra_hs_jacalin_impa_pngasef_trypsin_20.ScanId;v=1;d1=13983.13983.2	controllerType=0 controllerNumber=1 scan=13983	31.2336
12304:2	1	K.DLGEENFK.A			476.224	2	951.441	951.442	0	-0.9	37	Non	405.1	142.27	142.27	3.81	104	>sp|P02768|ALBU_HUMAN Albumin OS=Homo sapiens OX=9606 GN=ALB PE=1 SV=2	1974	231128_vra_hs_jacalin_impa_pngasef_trypsin_20.ScanId;v=1;d1=15628.15628.2	controllerType=0 controllerNumber=1 scan=15628	33.6996
10921:2	1	K.DLGEENFK.A			476.224	2	951.44	951.442	0	-1.6	37	Non	408	148.82	148.82	3.66	104	>sp|P02768|ALBU_HUMAN Albumin OS=Homo sapiens OX=9606 GN=ALB PE=1 SV=2	1974	231128_vra_hs_jacalin_impa_pngasef_trypsin_20.ScanId;v=1;d1=14183.14183.2	controllerType=0 controllerNumber=1 scan=14183	31.512
10602:2	1	K.DLGEENFK.A			476.224	2	951.441	951.442	0	-1.3	37	Non	409.46	166.79	166.79	4.07	104	>sp|P02768|ALBU_HUMAN Albumin OS=Homo sapiens OX=9606 GN=ALB PE=1 SV=2	1974	231128_vra_hs_jacalin_impa_pngasef_trypsin_20.ScanId;v=1;d1=13842.13842.2	controllerType=0 controllerNumber=1 scan=13842	31.0531
12283:2	1	K.DLGEENFK.A			476.224	2	951.442	951.442	0	-0.1	37	Non	414.29	137.67	137.67	3.71	104	>sp|P02768|ALBU_HUMAN Albumin OS=Homo sapiens OX=9606 GN=ALB PE=1 SV=2	1974	231128_vra_hs_jacalin_impa_pngasef_trypsin_20.ScanId;v=1;d1=15606.15606.2	controllerType=0 controllerNumber=1 scan=15606	33.6713
10716:2	1	K.DLGEENFK.A			476.224	2	951.44	951.442	0	-1.8	37	Non	414.87	163.98	163.98	4.07	104	>sp|P02768|ALBU_HUMAN Albumin OS=Homo sapiens OX=9606 GN=ALB PE=1 SV=2	1974	231128_vra_hs_jacalin_impa_pngasef_trypsin_20.ScanId;v=1;d1=13968.13968.2	controllerType=0 controllerNumber=1 scan=13968	31.2143
10455:2	1	K.DLGEENFK.A			476.224	2	951.44	951.442	0	-1.6	37	Non	418.05	154.86	154.86	4.02	104	>sp|P02768|ALBU_HUMAN Albumin OS=Homo sapiens OX=9606 GN=ALB PE=1 SV=2	1974	231128_vra_hs_jacalin_impa_pngasef_trypsin_20.ScanId;v=1;d1=13678.13678.2	controllerType=0 controllerNumber=1 scan=13678	30.8567
10482:2	1	K.DLGEENFK.A			476.224	2	951.44	951.442	0	-1.6	37	Non	443.26	152	152	4.22	104	>sp|P02768|ALBU_HUMAN Albumin OS=Homo sapiens OX=9606 GN=ALB PE=1 SV=2	1974	231128_vra_hs_jacalin_impa_pngasef_trypsin_20.ScanId;v=1;d1=13706.13706.2	controllerType=0 controllerNumber=1 scan=13706	30.8918
11874:2	1	K.DLGEEN[+0.984]FK.A		N[+1]	476.716	2	952.425	952.426	0	-0.9	37	Non	277.01	155.94	155.94	3	104	>sp|P02768|ALBU_HUMAN Albumin OS=Homo sapiens OX=9606 GN=ALB PE=1 SV=2	1974	231128_vra_hs_jacalin_impa_pngasef_trypsin_20.ScanId;v=1;d1=15167.15167.2	controllerType=0 controllerNumber=1 scan=15167	33.0473
11844:2	1	K.DLGEEN[+0.984]FK.A		N[+1]	476.716	2	952.426	952.426	0	-0.1	37	Non	286.33	158.94	158.94	3.1	104	>sp|P02768|ALBU_HUMAN Albumin OS=Homo sapiens OX=9606 GN=ALB PE=1 SV=2	1974	231128_vra_hs_jacalin_impa_pngasef_trypsin_20.ScanId;v=1;d1=15136.15136.2	controllerType=0 controllerNumber=1 scan=15136	33.0023
11305:2	1	K.DLGEEN[+0.984]FK.A		N[+1]	476.716	2	952.426	952.426	0	-0.1	37	Non	308.04	175.56	175.56	3.49	104	>sp|P02768|ALBU_HUMAN Albumin OS=Homo sapiens OX=9606 GN=ALB PE=1 SV=2	1974	231128_vra_hs_jacalin_impa_pngasef_trypsin_20.ScanId;v=1;d1=14580.14580.2	controllerType=0 controllerNumber=1 scan=14580	32.1245
11340:2	1	K.DLGEEN[+0.984]FK.A		N[+1]	476.716	2	952.425	952.426	0	-0.9	37	Non	312.45	196.51	196.51	3.24	104	>sp|P02768|ALBU_HUMAN Albumin OS=Homo sapiens OX=9606 GN=ALB PE=1 SV=2	1974	231128_vra_hs_jacalin_impa_pngasef_trypsin_20.ScanId;v=1;d1=14616.14616.2	controllerType=0 controllerNumber=1 scan=14616	32.1823
42553:3	1	K.ALVLIAFAQYLQQC[+57.021]PFEDHVK.L		C[+57]	830.766	3	2490.28	2490.28	0	-0.4	45	Non	39.24	39.24	39.24	2.43	104	>sp|P02768|ALBU_HUMAN Albumin OS=Homo sapiens OX=9606 GN=ALB PE=1 SV=2	1974	231128_vra_hs_jacalin_impa_pngasef_trypsin_20.ScanId;v=1;d1=46852.46852.3	controllerType=0 controllerNumber=1 scan=46852	79.1688
42998:3	1	K.ALVLIAFAQYLQQC[+57.021]PFEDHVK.L		C[+57]	830.766	3	2490.28	2490.28	0	-1	45	Non	75.84	75.84	75.84	2.65	104	>sp|P02768|ALBU_HUMAN Albumin OS=Homo sapiens OX=9606 GN=ALB PE=1 SV=2	1974	231128_vra_hs_jacalin_impa_pngasef_trypsin_20.ScanId;v=1;d1=47331.47331.3	controllerType=0 controllerNumber=1 scan=47331	79.9694
36501:4	1	K.ALVLIAFAQYLQQC[+57.021]PFEDHVK.L		C[+57]	623.327	4	2490.29	2490.28	0	1.1	45	Non	94.73	94.73	94.73	2.43	104	>sp|P02768|ALBU_HUMAN Albumin OS=Homo sapiens OX=9606 GN=ALB PE=1 SV=2	1974	231128_vra_hs_jacalin_impa_pngasef_trypsin_20.ScanId;v=1;d1=40628.40628.4	controllerType=0 controllerNumber=1 scan=40628	70.6769
37211:3	1	K.ALVLIAFAQYLQQC[+57.021]PFEDHVK.L		C[+57]	830.767	3	2490.29	2490.28	0	1	45	Non	184.82	184.82	184.82	3.61	104	>sp|P02768|ALBU_HUMAN Albumin OS=Homo sapiens OX=9606 GN=ALB PE=1 SV=2	1974	231128_vra_hs_jacalin_impa_pngasef_trypsin_20.ScanId;v=1;d1=41359.41359.3	controllerType=0 controllerNumber=1 scan=41359	71.7306
36495:3	1	K.ALVLIAFAQYLQQC[+57.021]PFEDHVK.L		C[+57]	830.767	3	2490.29	2490.28	0	1.1	45	Non	258.79	219.16	219.16	4.42	104	>sp|P02768|ALBU_HUMAN Albumin OS=Homo sapiens OX=9606 GN=ALB PE=1 SV=2	1974	231128_vra_hs_jacalin_impa_pngasef_trypsin_20.ScanId;v=1;d1=40622.40622.3	controllerType=0 controllerNumber=1 scan=40622	70.6675
36796:3	1	K.ALVLIAFAQYLQQC[+57.021]PFEDHVK.L		C[+57]	830.768	3	2490.29	2490.28	0	2	45	Non	282.55	278.05	278.05	5.3	104	>sp|P02768|ALBU_HUMAN Albumin OS=Homo sapiens OX=9606 GN=ALB PE=1 SV=2	1974	231128_vra_hs_jacalin_impa_pngasef_trypsin_20.ScanId;v=1;d1=40932.40932.3	controllerType=0 controllerNumber=1 scan=40932	71.1303
36451:4	1	K.ALVLIAFAQYLQQC[+57.021]PFEDHVK.L		C[+57]	623.326	4	2490.28	2490.28	0	-1.6	45	Non	333.19	333.19	333.19	5.45	104	>sp|P02768|ALBU_HUMAN Albumin OS=Homo sapiens OX=9606 GN=ALB PE=1 SV=2	1974	231128_vra_hs_jacalin_impa_pngasef_trypsin_20.ScanId;v=1;d1=40577.40577.4	controllerType=0 controllerNumber=1 scan=40577	70.5975
36829:3	1	K.ALVLIAFAQYLQQC[+57.021]PFEDHVK.L		C[+57]	830.766	3	2490.28	2490.28	0	0	45	Non	343.38	304.6	304.6	6.15	104	>sp|P02768|ALBU_HUMAN Albumin OS=Homo sapiens OX=9606 GN=ALB PE=1 SV=2	1974	231128_vra_hs_jacalin_impa_pngasef_trypsin_20.ScanId;v=1;d1=40966.40966.3	controllerType=0 controllerNumber=1 scan=40966	71.1807
36559:3	1	K.ALVLIAFAQYLQQC[+57.021]PFEDHVK.L		C[+57]	830.767	3	2490.29	2490.28	0	0.3	45	Non	377.3	361.9	361.9	7.33	104	>sp|P02768|ALBU_HUMAN Albumin OS=Homo sapiens OX=9606 GN=ALB PE=1 SV=2	1974	231128_vra_hs_jacalin_impa_pngasef_trypsin_20.ScanId;v=1;d1=40688.40688.3	controllerType=0 controllerNumber=1 scan=40688	70.7695
36291:3	1	K.ALVLIAFAQYLQQC[+57.021]PFEDHVK.L		C[+57]	830.769	3	2490.29	2490.28	0	2.8	45	Non	445.59	328.17	328.17	6.49	104	>sp|P02768|ALBU_HUMAN Albumin OS=Homo sapiens OX=9606 GN=ALB PE=1 SV=2	1974	231128_vra_hs_jacalin_impa_pngasef_trypsin_20.ScanId;v=1;d1=40412.40412.3	controllerType=0 controllerNumber=1 scan=40412	70.337
36320:3	1	K.ALVLIAFAQYLQQC[+57.021]PFEDHVK.L		C[+57]	830.768	3	2490.29	2490.28	0	1.8	45	Non	465.35	331.29	331.29	7.1	104	>sp|P02768|ALBU_HUMAN Albumin OS=Homo sapiens OX=9606 GN=ALB PE=1 SV=2	1974	231128_vra_hs_jacalin_impa_pngasef_trypsin_20.ScanId;v=1;d1=40442.40442.3	controllerType=0 controllerNumber=1 scan=40442	70.3848
35894:2	1	K.ALVLIAFAQYLQQC[+57.021]PFEDHVK.L		C[+57]	1245.65	2	2490.29	2490.28	0	0.2	45	Non	539.09	407.19	407.19	8.46	104	>sp|P02768|ALBU_HUMAN Albumin OS=Homo sapiens OX=9606 GN=ALB PE=1 SV=2	1974	231128_vra_hs_jacalin_impa_pngasef_trypsin_20.ScanId;v=1;d1=40003.40003.2	controllerType=0 controllerNumber=1 scan=40003	69.7206
36323:4	1	K.ALVLIAFAQYLQQC[+57.021]PFEDHVK.L		C[+57]	623.328	4	2490.29	2490.28	0	1.8	45	Non	544.74	544.74	544.74	8.66	104	>sp|P02768|ALBU_HUMAN Albumin OS=Homo sapiens OX=9606 GN=ALB PE=1 SV=2	1974	231128_vra_hs_jacalin_impa_pngasef_trypsin_20.ScanId;v=1;d1=40445.40445.4	controllerType=0 controllerNumber=1 scan=40445	70.389
36293:4	1	K.ALVLIAFAQYLQQC[+57.021]PFEDHVK.L		C[+57]	623.328	4	2490.29	2490.28	0	2.7	45	Non	648.52	641.86	641.86	10.34	104	>sp|P02768|ALBU_HUMAN Albumin OS=Homo sapiens OX=9606 GN=ALB PE=1 SV=2	1974	231128_vra_hs_jacalin_impa_pngasef_trypsin_20.ScanId;v=1;d1=40414.40414.4	controllerType=0 controllerNumber=1 scan=40414	70.3402
36158:3	1	K.ALVLIAFAQYLQQC[+57.021]PFEDHVK.L		C[+57]	830.768	3	2490.29	2490.28	0	1.8	45	Non	656.62	535.76	535.76	12.22	104	>sp|P02768|ALBU_HUMAN Albumin OS=Homo sapiens OX=9606 GN=ALB PE=1 SV=2	1974	231128_vra_hs_jacalin_impa_pngasef_trypsin_20.ScanId;v=1;d1=40275.40275.3	controllerType=0 controllerNumber=1 scan=40275	70.1258
35864:2	1	K.ALVLIAFAQYLQQC[+57.021]PFEDHVK.L		C[+57]	1245.65	2	2490.29	2490.28	0	1.6	45	Non	734.46	604.93	604.93	12.71	104	>sp|P02768|ALBU_HUMAN Albumin OS=Homo sapiens OX=9606 GN=ALB PE=1 SV=2	1974	231128_vra_hs_jacalin_impa_pngasef_trypsin_20.ScanId;v=1;d1=39972.39972.2	controllerType=0 controllerNumber=1 scan=39972	69.6714
35954:3	1	K.ALVLIAFAQYLQQC[+57.021]PFEDHVK.L		C[+57]	830.767	3	2490.29	2490.28	0	0.2	45	Non	734.75	616.43	616.43	13.52	104	>sp|P02768|ALBU_HUMAN Albumin OS=Homo sapiens OX=9606 GN=ALB PE=1 SV=2	1974	231128_vra_hs_jacalin_impa_pngasef_trypsin_20.ScanId;v=1;d1=40065.40065.3	controllerType=0 controllerNumber=1 scan=40065	69.8197
35832:3	1	K.ALVLIAFAQYLQQC[+57.021]PFEDHVK.L		C[+57]	830.767	3	2490.29	2490.28	0	1	45	Non	746.19	686.03	686.03	13.52	104	>sp|P02768|ALBU_HUMAN Albumin OS=Homo sapiens OX=9606 GN=ALB PE=1 SV=2	1974	231128_vra_hs_jacalin_impa_pngasef_trypsin_20.ScanId;v=1;d1=39939.39939.3	controllerType=0 controllerNumber=1 scan=39939	69.6162
36129:3	1	K.ALVLIAFAQYLQQC[+57.021]PFEDHVK.L		C[+57]	830.768	3	2490.29	2490.28	0	1.9	45	Non	753.67	639.24	639.24	14.22	104	>sp|P02768|ALBU_HUMAN Albumin OS=Homo sapiens OX=9606 GN=ALB PE=1 SV=2	1974	231128_vra_hs_jacalin_impa_pngasef_trypsin_20.ScanId;v=1;d1=40245.40245.3	controllerType=0 controllerNumber=1 scan=40245	70.0802
36160:4	1	K.ALVLIAFAQYLQQC[+57.021]PFEDHVK.L		C[+57]	623.328	4	2490.29	2490.28	0	1.8	45	Non	757.26	754.47	754.47	13.93	104	>sp|P02768|ALBU_HUMAN Albumin OS=Homo sapiens OX=9606 GN=ALB PE=1 SV=2	1974	231128_vra_hs_jacalin_impa_pngasef_trypsin_20.ScanId;v=1;d1=40277.40277.4	controllerType=0 controllerNumber=1 scan=40277	70.1294
35991:3	1	K.ALVLIAFAQYLQQC[+57.021]PFEDHVK.L		C[+57]	830.767	3	2490.29	2490.28	0	1	45	Non	777.38	657.09	657.09	14.52	104	>sp|P02768|ALBU_HUMAN Albumin OS=Homo sapiens OX=9606 GN=ALB PE=1 SV=2	1974	231128_vra_hs_jacalin_impa_pngasef_trypsin_20.ScanId;v=1;d1=40103.40103.3	controllerType=0 controllerNumber=1 scan=40103	69.8708
35993:4	1	K.ALVLIAFAQYLQQC[+57.021]PFEDHVK.L		C[+57]	623.327	4	2490.29	2490.28	0	1	45	Non	808.28	771.25	771.25	15.24	104	>sp|P02768|ALBU_HUMAN Albumin OS=Homo sapiens OX=9606 GN=ALB PE=1 SV=2	1974	231128_vra_hs_jacalin_impa_pngasef_trypsin_20.ScanId;v=1;d1=40105.40105.4	controllerType=0 controllerNumber=1 scan=40105	69.8744
35956:4	1	K.ALVLIAFAQYLQQC[+57.021]PFEDHVK.L		C[+57]	623.327	4	2490.29	2490.28	0	0.2	45	Non	819.73	763.58	763.58	15.24	104	>sp|P02768|ALBU_HUMAN Albumin OS=Homo sapiens OX=9606 GN=ALB PE=1 SV=2	1974	231128_vra_hs_jacalin_impa_pngasef_trypsin_20.ScanId;v=1;d1=40067.40067.4	controllerType=0 controllerNumber=1 scan=40067	69.8235
36131:4	1	K.ALVLIAFAQYLQQC[+57.021]PFEDHVK.L		C[+57]	623.328	4	2490.29	2490.28	0	1.9	45	Non	826.44	809.54	809.54	14.93	104	>sp|P02768|ALBU_HUMAN Albumin OS=Homo sapiens OX=9606 GN=ALB PE=1 SV=2	1974	231128_vra_hs_jacalin_impa_pngasef_trypsin_20.ScanId;v=1;d1=40247.40247.4	controllerType=0 controllerNumber=1 scan=40247	70.0823
35811:3	1	K.ALVLIAFAQYLQQC[+57.021]PFEDHVK.L		C[+57]	830.768	3	2490.29	2490.28	0	1.7	45	Non	921.1	897.74	897.74	17.22	104	>sp|P02768|ALBU_HUMAN Albumin OS=Homo sapiens OX=9606 GN=ALB PE=1 SV=2	1974	231128_vra_hs_jacalin_impa_pngasef_trypsin_20.ScanId;v=1;d1=39917.39917.3	controllerType=0 controllerNumber=1 scan=39917	69.581
35834:4	1	K.ALVLIAFAQYLQQC[+57.021]PFEDHVK.L		C[+57]	623.327	4	2490.29	2490.28	0	1	45	Non	982.97	935.69	935.69	18.24	104	>sp|P02768|ALBU_HUMAN Albumin OS=Homo sapiens OX=9606 GN=ALB PE=1 SV=2	1974	231128_vra_hs_jacalin_impa_pngasef_trypsin_20.ScanId;v=1;d1=39941.39941.4	controllerType=0 controllerNumber=1 scan=39941	69.62
35813:4	1	K.ALVLIAFAQYLQQC[+57.021]PFEDHVK.L		C[+57]	623.328	4	2490.29	2490.28	0	1.6	45	Non	1004.26	949.83	949.83	18.93	104	>sp|P02768|ALBU_HUMAN Albumin OS=Homo sapiens OX=9606 GN=ALB PE=1 SV=2	1974	231128_vra_hs_jacalin_impa_pngasef_trypsin_20.ScanId;v=1;d1=39919.39919.4	controllerType=0 controllerNumber=1 scan=39919	69.5842
15865:2	1	K.LVNEVTEFAK.T			575.311	2	1149.61	1149.62	0	-0.8	66	NRagged	313.34	140.62	140.62	3.7	104	>sp|P02768|ALBU_HUMAN Albumin OS=Homo sapiens OX=9606 GN=ALB PE=1 SV=2	1974	231128_vra_hs_jacalin_impa_pngasef_trypsin_20.ScanId;v=1;d1=19315.19315.2	controllerType=0 controllerNumber=1 scan=19315	38.8658
15881:2	1	K.LVNEVTEFAK.T			575.311	2	1149.61	1149.62	0	-0.3	66	NRagged	324.38	173.59	173.59	3.95	104	>sp|P02768|ALBU_HUMAN Albumin OS=Homo sapiens OX=9606 GN=ALB PE=1 SV=2	1974	231128_vra_hs_jacalin_impa_pngasef_trypsin_20.ScanId;v=1;d1=19332.19332.2	controllerType=0 controllerNumber=1 scan=19332	38.8863
16776:2	1	K.LVNEVTEFAK.T			575.311	2	1149.62	1149.62	0	0.1	66	NRagged	334.78	163.44	163.44	3.63	104	>sp|P02768|ALBU_HUMAN Albumin OS=Homo sapiens OX=9606 GN=ALB PE=1 SV=2	1974	231128_vra_hs_jacalin_impa_pngasef_trypsin_20.ScanId;v=1;d1=20271.20271.2	controllerType=0 controllerNumber=1 scan=20271	40.2068
15730:2	1	K.LVNEVTEFAK.T			575.31	2	1149.61	1149.62	0	-1.8	66	NRagged	354.96	158.99	158.99	3.77	104	>sp|P02768|ALBU_HUMAN Albumin OS=Homo sapiens OX=9606 GN=ALB PE=1 SV=2	1974	231128_vra_hs_jacalin_impa_pngasef_trypsin_20.ScanId;v=1;d1=19168.19168.2	controllerType=0 controllerNumber=1 scan=19168	38.6761
16680:2	1	K.LVNEVTEFAK.T			575.311	2	1149.62	1149.62	0	0.1	66	NRagged	364.34	175.55	175.55	4.19	104	>sp|P02768|ALBU_HUMAN Albumin OS=Homo sapiens OX=9606 GN=ALB PE=1 SV=2	1974	231128_vra_hs_jacalin_impa_pngasef_trypsin_20.ScanId;v=1;d1=20172.20172.2	controllerType=0 controllerNumber=1 scan=20172	40.0613
16200:2	1	K.LVNEVTEFAK.T			575.311	2	1149.61	1149.62	0	-0.8	66	NRagged	384.31	191.35	191.35	4.61	104	>sp|P02768|ALBU_HUMAN Albumin OS=Homo sapiens OX=9606 GN=ALB PE=1 SV=2	1974	231128_vra_hs_jacalin_impa_pngasef_trypsin_20.ScanId;v=1;d1=19664.19664.2	controllerType=0 controllerNumber=1 scan=19664	39.3382
16237:2	1	K.LVNEVTEFAK.T			575.311	2	1149.61	1149.62	0	-1	66	NRagged	400.6	191.92	191.92	3.98	104	>sp|P02768|ALBU_HUMAN Albumin OS=Homo sapiens OX=9606 GN=ALB PE=1 SV=2	1974	231128_vra_hs_jacalin_impa_pngasef_trypsin_20.ScanId;v=1;d1=19702.19702.2	controllerType=0 controllerNumber=1 scan=19702	39.3955
16019:2	1	K.LVNEVTEFAK.T			575.31	2	1149.61	1149.62	0	-1.6	66	NRagged	411.46	218.05	218.05	4.68	104	>sp|P02768|ALBU_HUMAN Albumin OS=Homo sapiens OX=9606 GN=ALB PE=1 SV=2	1974	231128_vra_hs_jacalin_impa_pngasef_trypsin_20.ScanId;v=1;d1=19477.19477.2	controllerType=0 controllerNumber=1 scan=19477	39.0765
16034:2	1	K.LVNEVTEFAK.T			575.311	2	1149.61	1149.62	0	-1	66	NRagged	416.36	216.79	216.79	4.68	104	>sp|P02768|ALBU_HUMAN Albumin OS=Homo sapiens OX=9606 GN=ALB PE=1 SV=2	1974	231128_vra_hs_jacalin_impa_pngasef_trypsin_20.ScanId;v=1;d1=19493.19493.2	controllerType=0 controllerNumber=1 scan=19493	39.0964
15701:2	1	K.LVNEVTEFAK.T			575.311	2	1149.61	1149.62	0	-1	66	NRagged	431.03	197.27	197.27	4.48	104	>sp|P02768|ALBU_HUMAN Albumin OS=Homo sapiens OX=9606 GN=ALB PE=1 SV=2	1974	231128_vra_hs_jacalin_impa_pngasef_trypsin_20.ScanId;v=1;d1=19138.19138.2	controllerType=0 controllerNumber=1 scan=19138	38.631
15518:2	1	K.LVNEVTEFAK.T			575.311	2	1149.61	1149.62	0	-0.4	66	NRagged	504.36	282.44	282.44	6.61	104	>sp|P02768|ALBU_HUMAN Albumin OS=Homo sapiens OX=9606 GN=ALB PE=1 SV=2	1974	231128_vra_hs_jacalin_impa_pngasef_trypsin_20.ScanId;v=1;d1=18950.18950.2	controllerType=0 controllerNumber=1 scan=18950	38.3727
15553:2	1	K.LVNEVTEFAK.T			575.311	2	1149.61	1149.62	0	-0.8	66	NRagged	510.84	268.2	268.2	6.54	104	>sp|P02768|ALBU_HUMAN Albumin OS=Homo sapiens OX=9606 GN=ALB PE=1 SV=2	1974	231128_vra_hs_jacalin_impa_pngasef_trypsin_20.ScanId;v=1;d1=18986.18986.2	controllerType=0 controllerNumber=1 scan=18986	38.4219
15355:2	1	K.LVNEVTEFAK.T			575.311	2	1149.61	1149.62	0	-1.1	66	NRagged	526.06	302.93	302.93	6.53	104	>sp|P02768|ALBU_HUMAN Albumin OS=Homo sapiens OX=9606 GN=ALB PE=1 SV=2	1974	231128_vra_hs_jacalin_impa_pngasef_trypsin_20.ScanId;v=1;d1=18782.18782.2	controllerType=0 controllerNumber=1 scan=18782	38.1458
15379:2	1	K.LVNEVTEFAK.T			575.31	2	1149.61	1149.62	0	-1.6	66	NRagged	549.84	286.67	286.67	6.74	104	>sp|P02768|ALBU_HUMAN Albumin OS=Homo sapiens OX=9606 GN=ALB PE=1 SV=2	1974	231128_vra_hs_jacalin_impa_pngasef_trypsin_20.ScanId;v=1;d1=18807.18807.2	controllerType=0 controllerNumber=1 scan=18807	38.1777
15199:2	1	K.LVNEVTEFAK.T			575.31	2	1149.61	1149.62	0	-2.7	66	NRagged	555.5	284.37	284.37	5.73	104	>sp|P02768|ALBU_HUMAN Albumin OS=Homo sapiens OX=9606 GN=ALB PE=1 SV=2	1974	231128_vra_hs_jacalin_impa_pngasef_trypsin_20.ScanId;v=1;d1=18620.18620.2	controllerType=0 controllerNumber=1 scan=18620	37.9176
15214:2	1	K.LVNEVTEFAK.T			575.311	2	1149.61	1149.62	0	-1.1	66	NRagged	561.34	288.64	288.64	6.82	104	>sp|P02768|ALBU_HUMAN Albumin OS=Homo sapiens OX=9606 GN=ALB PE=1 SV=2	1974	231128_vra_hs_jacalin_impa_pngasef_trypsin_20.ScanId;v=1;d1=18636.18636.2	controllerType=0 controllerNumber=1 scan=18636	37.9396
17009:2	1	K.LVN[+0.984]EVTEFAK.T		N[+1]	575.803	2	1150.6	1150.6	0	-0.4	66	NRagged	502.38	238.75	238.75	6.33	104	>sp|P02768|ALBU_HUMAN Albumin OS=Homo sapiens OX=9606 GN=ALB PE=1 SV=2	1974	231128_vra_hs_jacalin_impa_pngasef_trypsin_20.ScanId;v=1;d1=20511.20511.2	controllerType=0 controllerNumber=1 scan=20511	40.5369
17036:2	1	K.LVN[+0.984]EVTEFAK.T		N[+1]	575.803	2	1150.6	1150.6	0	-0.8	66	NRagged	507.04	255.3	255.3	5.99	104	>sp|P02768|ALBU_HUMAN Albumin OS=Homo sapiens OX=9606 GN=ALB PE=1 SV=2	1974	231128_vra_hs_jacalin_impa_pngasef_trypsin_20.ScanId;v=1;d1=20539.20539.2	controllerType=0 controllerNumber=1 scan=20539	40.5722
05516:2	1	K.TC[+57.021]VADESAENC[+57.021]DK.S		C[+57]*2	749.793	2	1498.58	1498.58	0	-0.4	76	Specific	253.89	253.89	253.89	5	104	>sp|P02768|ALBU_HUMAN Albumin OS=Homo sapiens OX=9606 GN=ALB PE=1 SV=2	1974	231128_vra_hs_jacalin_impa_pngasef_trypsin_20.ScanId;v=1;d1=8543.8543.2	controllerType=0 controllerNumber=1 scan=8543	22.3261
05309:2	1	K.TC[+57.021]VADESAENC[+57.021]DK.S		C[+57]*2	749.794	2	1498.58	1498.58	0	1.3	76	Specific	268.02	268.02	268.02	4.82	104	>sp|P02768|ALBU_HUMAN Albumin OS=Homo sapiens OX=9606 GN=ALB PE=1 SV=2	1974	231128_vra_hs_jacalin_impa_pngasef_trypsin_20.ScanId;v=1;d1=8328.8328.2	controllerType=0 controllerNumber=1 scan=8328	21.9421
05095:2	1	K.TC[+57.021]VADESAENC[+57.021]DK.S		C[+57]*2	749.791	2	1498.57	1498.58	0	-3	76	Specific	363.32	363.32	363.32	5.33	104	>sp|P02768|ALBU_HUMAN Albumin OS=Homo sapiens OX=9606 GN=ALB PE=1 SV=2	1974	231128_vra_hs_jacalin_impa_pngasef_trypsin_20.ScanId;v=1;d1=8107.8107.2	controllerType=0 controllerNumber=1 scan=8107	21.5654
05238:2	1	K.TC[+57.021]VADESAENC[+57.021]DK.S		C[+57]*2	749.793	2	1498.58	1498.58	0	0.6	76	Specific	370.26	370.26	370.26	6.53	104	>sp|P02768|ALBU_HUMAN Albumin OS=Homo sapiens OX=9606 GN=ALB PE=1 SV=2	1974	231128_vra_hs_jacalin_impa_pngasef_trypsin_20.ScanId;v=1;d1=8255.8255.2	controllerType=0 controllerNumber=1 scan=8255	21.8229
04867:2	1	K.TC[+57.021]VADESAENC[+57.021]DK.S		C[+57]*2	749.793	2	1498.58	1498.58	0	0.7	76	Specific	413.93	268.13	268.13	6.14	104	>sp|P02768|ALBU_HUMAN Albumin OS=Homo sapiens OX=9606 GN=ALB PE=1 SV=2	1974	231128_vra_hs_jacalin_impa_pngasef_trypsin_20.ScanId;v=1;d1=7871.7871.2	controllerType=0 controllerNumber=1 scan=7871	21.1402
05066:2	1	K.TC[+57.021]VADESAENC[+57.021]DK.S		C[+57]*2	749.793	2	1498.58	1498.58	0	0.2	76	Specific	414.32	412.11	412.11	7.6	104	>sp|P02768|ALBU_HUMAN Albumin OS=Homo sapiens OX=9606 GN=ALB PE=1 SV=2	1974	231128_vra_hs_jacalin_impa_pngasef_trypsin_20.ScanId;v=1;d1=8077.8077.2	controllerType=0 controllerNumber=1 scan=8077	21.511
04203:2	1	K.TC[+57.021]VADESAENC[+57.021]DK.S		C[+57]*2	749.793	2	1498.58	1498.58	0	0.4	76	Specific	445.37	445.37	445.37	7.91	104	>sp|P02768|ALBU_HUMAN Albumin OS=Homo sapiens OX=9606 GN=ALB PE=1 SV=2	1974	231128_vra_hs_jacalin_impa_pngasef_trypsin_20.ScanId;v=1;d1=7181.7181.2	controllerType=0 controllerNumber=1 scan=7181	19.8889
04184:2	1	K.TC[+57.021]VADESAENC[+57.021]DK.S		C[+57]*2	749.793	2	1498.58	1498.58	0	0.2	76	Specific	455.92	455.92	455.92	7.91	104	>sp|P02768|ALBU_HUMAN Albumin OS=Homo sapiens OX=9606 GN=ALB PE=1 SV=2	1974	231128_vra_hs_jacalin_impa_pngasef_trypsin_20.ScanId;v=1;d1=7161.7161.2	controllerType=0 controllerNumber=1 scan=7161	19.8507
04855:2	1	K.TC[+57.021]VADESAENC[+57.021]DK.S		C[+57]*2	749.792	2	1498.58	1498.58	0	-0.6	76	Specific	474.13	325.34	325.34	6.57	104	>sp|P02768|ALBU_HUMAN Albumin OS=Homo sapiens OX=9606 GN=ALB PE=1 SV=2	1974	231128_vra_hs_jacalin_impa_pngasef_trypsin_20.ScanId;v=1;d1=7858.7858.2	controllerType=0 controllerNumber=1 scan=7858	21.1213
04436:3	1	K.TC[+57.021]VADESAENC[+57.021]DK.S		C[+57]*2	500.197	3	1498.58	1498.58	0	-0.7	76	Specific	509.88	509.88	509.88	7.79	104	>sp|P02768|ALBU_HUMAN Albumin OS=Homo sapiens OX=9606 GN=ALB PE=1 SV=2	1974	231128_vra_hs_jacalin_impa_pngasef_trypsin_20.ScanId;v=1;d1=7423.7423.3	controllerType=0 controllerNumber=1 scan=7423	20.3445
04615:2	1	K.TC[+57.021]VADESAENC[+57.021]DK.S		C[+57]*2	749.792	2	1498.58	1498.58	0	-0.8	76	Specific	545.53	474.79	474.79	8.42	104	>sp|P02768|ALBU_HUMAN Albumin OS=Homo sapiens OX=9606 GN=ALB PE=1 SV=2	1974	231128_vra_hs_jacalin_impa_pngasef_trypsin_20.ScanId;v=1;d1=7609.7609.2	controllerType=0 controllerNumber=1 scan=7609	20.7093
04485:2	1	K.TC[+57.021]VADESAENC[+57.021]DK.S		C[+57]*2	749.793	2	1498.58	1498.58	0	0.9	76	Specific	563.69	470.93	470.93	8.53	104	>sp|P02768|ALBU_HUMAN Albumin OS=Homo sapiens OX=9606 GN=ALB PE=1 SV=2	1974	231128_vra_hs_jacalin_impa_pngasef_trypsin_20.ScanId;v=1;d1=7474.7474.2	controllerType=0 controllerNumber=1 scan=7474	20.4483
04410:3	1	K.TC[+57.021]VADESAENC[+57.021]DK.S		C[+57]*2	500.197	3	1498.58	1498.58	0	-0.7	76	Specific	591.45	556.73	556.73	9.41	104	>sp|P02768|ALBU_HUMAN Albumin OS=Homo sapiens OX=9606 GN=ALB PE=1 SV=2	1974	231128_vra_hs_jacalin_impa_pngasef_trypsin_20.ScanId;v=1;d1=7396.7396.3	controllerType=0 controllerNumber=1 scan=7396	20.2936
04512:2	1	K.TC[+57.021]VADESAENC[+57.021]DK.S		C[+57]*2	749.793	2	1498.58	1498.58	0	0.4	76	Specific	601.2	559.23	559.23	10.72	104	>sp|P02768|ALBU_HUMAN Albumin OS=Homo sapiens OX=9606 GN=ALB PE=1 SV=2	1974	231128_vra_hs_jacalin_impa_pngasef_trypsin_20.ScanId;v=1;d1=7502.7502.2	controllerType=0 controllerNumber=1 scan=7502	20.5004
04350:2	1	K.TC[+57.021]VADESAENC[+57.021]DK.S		C[+57]*2	749.793	2	1498.58	1498.58	0	-0.5	76	Specific	716.51	594.34	594.34	12.69	104	>sp|P02768|ALBU_HUMAN Albumin OS=Homo sapiens OX=9606 GN=ALB PE=1 SV=2	1974	231128_vra_hs_jacalin_impa_pngasef_trypsin_20.ScanId;v=1;d1=7333.7333.2	controllerType=0 controllerNumber=1 scan=7333	20.1846
04377:2	1	K.TC[+57.021]VADESAENC[+57.021]DK.S		C[+57]*2	749.793	2	1498.58	1498.58	0	-0.4	76	Specific	756.99	631.88	631.88	13.69	104	>sp|P02768|ALBU_HUMAN Albumin OS=Homo sapiens OX=9606 GN=ALB PE=1 SV=2	1974	231128_vra_hs_jacalin_impa_pngasef_trypsin_20.ScanId;v=1;d1=7361.7361.2	controllerType=0 controllerNumber=1 scan=7361	20.2316
04824:2	1	K.TC[+57.021]VADESAEN[+0.984]C[+57.021]DK.S		C[+57]*2, N[+1]	750.29	2	1499.57	1499.56	0	6.8	76	Specific	299.72	176.86	176.86	3.06	104	>sp|P02768|ALBU_HUMAN Albumin OS=Homo sapiens OX=9606 GN=ALB PE=1 SV=2	1974	231128_vra_hs_jacalin_impa_pngasef_trypsin_20.ScanId;v=1;d1=7826.7826.2	controllerType=0 controllerNumber=1 scan=7826	21.0597
04965:2	1	K.TC[+57.021]VADESAEN[+0.984]C[+57.021]DK.S		C[+57]*2, N[+1]	750.286	2	1499.56	1499.56	0	1	76	Specific	455.31	455.31	455.31	7.91	104	>sp|P02768|ALBU_HUMAN Albumin OS=Homo sapiens OX=9606 GN=ALB PE=1 SV=2	1974	231128_vra_hs_jacalin_impa_pngasef_trypsin_20.ScanId;v=1;d1=7973.7973.2	controllerType=0 controllerNumber=1 scan=7973	21.3329
04671:2	1	K.TC[+57.021]VADESAEN[+0.984]C[+57.021]DK.S		C[+57]*2, N[+1]	750.285	2	1499.56	1499.56	0	0.7	76	Specific	517.39	517.39	517.39	8.11	104	>sp|P02768|ALBU_HUMAN Albumin OS=Homo sapiens OX=9606 GN=ALB PE=1 SV=2	1974	231128_vra_hs_jacalin_impa_pngasef_trypsin_20.ScanId;v=1;d1=7667.7667.2	controllerType=0 controllerNumber=1 scan=7667	20.7937
04658:2	1	K.TC[+57.021]VADESAEN[+0.984]C[+57.021]DK.S		C[+57]*2, N[+1]	750.285	2	1499.56	1499.56	0	-0.2	76	Specific	576.99	576.99	576.99	8.5	104	>sp|P02768|ALBU_HUMAN Albumin OS=Homo sapiens OX=9606 GN=ALB PE=1 SV=2	1974	231128_vra_hs_jacalin_impa_pngasef_trypsin_20.ScanId;v=1;d1=7653.7653.2	controllerType=0 controllerNumber=1 scan=7653	20.7794
04939:2	1	K.TC[+57.021]VADESAEN[+0.984]C[+57.021]DK.S		C[+57]*2, N[+1]	750.285	2	1499.56	1499.56	0	0.8	76	Specific	618.98	568.93	568.93	10.72	104	>sp|P02768|ALBU_HUMAN Albumin OS=Homo sapiens OX=9606 GN=ALB PE=1 SV=2	1974	231128_vra_hs_jacalin_impa_pngasef_trypsin_20.ScanId;v=1;d1=7946.7946.2	controllerType=0 controllerNumber=1 scan=7946	21.2844
11234:2	1	K.SLHTLFGDK.L			509.271	2	1017.54	1017.54	0	-1	89	CRagged	572.16	140.05	140.05	4.51	104	>sp|P02768|ALBU_HUMAN Albumin OS=Homo sapiens OX=9606 GN=ALB PE=1 SV=2	1974	231128_vra_hs_jacalin_impa_pngasef_trypsin_20.ScanId;v=1;d1=14506.14506.2	controllerType=0 controllerNumber=1 scan=14506	32.0003
11258:2	1	K.SLHTLFGDK.L			509.272	2	1017.54	1017.54	0	-0.2	89	CRagged	577.95	155.32	155.32	4.58	104	>sp|P02768|ALBU_HUMAN Albumin OS=Homo sapiens OX=9606 GN=ALB PE=1 SV=2	1974	231128_vra_hs_jacalin_impa_pngasef_trypsin_20.ScanId;v=1;d1=14531.14531.2	controllerType=0 controllerNumber=1 scan=14531	32.0526
11103:2	1	K.SLHTLFGDK.L			509.272	2	1017.54	1017.54	0	0.1	89	CRagged	713.71	201.46	201.46	10.4	104	>sp|P02768|ALBU_HUMAN Albumin OS=Homo sapiens OX=9606 GN=ALB PE=1 SV=2	1974	231128_vra_hs_jacalin_impa_pngasef_trypsin_20.ScanId;v=1;d1=14371.14371.2	controllerType=0 controllerNumber=1 scan=14371	31.7921
11086:2	1	K.SLHTLFGDK.L			509.272	2	1017.54	1017.54	0	-0.4	89	CRagged	740.91	210.44	210.44	9.56	104	>sp|P02768|ALBU_HUMAN Albumin OS=Homo sapiens OX=9606 GN=ALB PE=1 SV=2	1974	231128_vra_hs_jacalin_impa_pngasef_trypsin_20.ScanId;v=1;d1=14353.14353.2	controllerType=0 controllerNumber=1 scan=14353	31.7618
20503:3	1	K.SLHTLFGDKLC[+57.021]TVA.T		C[+57]	521.273	3	1561.8	1561.8	0	-0.9	89	Specific	393.86	351.49	351.49	6.1	104	>sp|P02768|ALBU_HUMAN Albumin OS=Homo sapiens OX=9606 GN=ALB PE=1 SV=2	1974	231128_vra_hs_jacalin_impa_pngasef_trypsin_20.ScanId;v=1;d1=24120.24120.3	controllerType=0 controllerNumber=1 scan=24120	45.9301
20462:3	1	K.SLHTLFGDKLC[+57.021]TVA.T		C[+57]	521.273	3	1561.8	1561.8	0	-0.7	89	Specific	468.8	347.01	347.01	6.44	104	>sp|P02768|ALBU_HUMAN Albumin OS=Homo sapiens OX=9606 GN=ALB PE=1 SV=2	1974	231128_vra_hs_jacalin_impa_pngasef_trypsin_20.ScanId;v=1;d1=24078.24078.3	controllerType=0 controllerNumber=1 scan=24078	45.8676
20493:2	1	K.SLHTLFGDKLC[+57.021]TVA.T		C[+57]	781.406	2	1561.8	1561.8	0	-0.2	89	Specific	559.98	382.2	382.2	7.26	104	>sp|P02768|ALBU_HUMAN Albumin OS=Homo sapiens OX=9606 GN=ALB PE=1 SV=2	1974	231128_vra_hs_jacalin_impa_pngasef_trypsin_20.ScanId;v=1;d1=24109.24109.2	controllerType=0 controllerNumber=1 scan=24109	45.9104
21419:4	1	K.SLHTLFGDKLC[+57.021]TVATLR.E		C[+57]	483.765	4	1932.04	1932.04	0	-0.3	89	CRagged	421.67	403.21	403.21	7.81	104	>sp|P02768|ALBU_HUMAN Albumin OS=Homo sapiens OX=9606 GN=ALB PE=1 SV=2	1974	231128_vra_hs_jacalin_impa_pngasef_trypsin_20.ScanId;v=1;d1=25068.25068.4	controllerType=0 controllerNumber=1 scan=25068	47.4607
21372:4	1	K.SLHTLFGDKLC[+57.021]TVATLR.E		C[+57]	483.765	4	1932.04	1932.04	0	0.5	89	CRagged	471.89	447.36	447.36	8.56	104	>sp|P02768|ALBU_HUMAN Albumin OS=Homo sapiens OX=9606 GN=ALB PE=1 SV=2	1974	231128_vra_hs_jacalin_impa_pngasef_trypsin_20.ScanId;v=1;d1=25020.25020.4	controllerType=0 controllerNumber=1 scan=25020	47.3899
21245:4	1	K.SLHTLFGDKLC[+57.021]TVATLR.E		C[+57]	483.764	4	1932.04	1932.04	0	-0.5	89	CRagged	671.65	623.5	623.5	12.33	104	>sp|P02768|ALBU_HUMAN Albumin OS=Homo sapiens OX=9606 GN=ALB PE=1 SV=2	1974	231128_vra_hs_jacalin_impa_pngasef_trypsin_20.ScanId;v=1;d1=24889.24889.4	controllerType=0 controllerNumber=1 scan=24889	47.181
21219:4	1	K.SLHTLFGDKLC[+57.021]TVATLR.E		C[+57]	483.764	4	1932.04	1932.04	0	-0.9	89	CRagged	728.26	617.79	617.79	13.33	104	>sp|P02768|ALBU_HUMAN Albumin OS=Homo sapiens OX=9606 GN=ALB PE=1 SV=2	1974	231128_vra_hs_jacalin_impa_pngasef_trypsin_20.ScanId;v=1;d1=24862.24862.4	controllerType=0 controllerNumber=1 scan=24862	47.1307
21307:3	1	K.SLHTLFGDKLC[+57.021]TVATLR.E		C[+57]	644.684	3	1932.04	1932.04	0	0	89	CRagged	750.75	579.79	579.79	13.82	104	>sp|P02768|ALBU_HUMAN Albumin OS=Homo sapiens OX=9606 GN=ALB PE=1 SV=2	1974	231128_vra_hs_jacalin_impa_pngasef_trypsin_20.ScanId;v=1;d1=24953.24953.3	controllerType=0 controllerNumber=1 scan=24953	47.282
21274:3	1	K.SLHTLFGDKLC[+57.021]TVATLR.E		C[+57]	644.684	3	1932.04	1932.04	0	0.3	89	CRagged	757.19	593.5	593.5	13.85	104	>sp|P02768|ALBU_HUMAN Albumin OS=Homo sapiens OX=9606 GN=ALB PE=1 SV=2	1974	231128_vra_hs_jacalin_impa_pngasef_trypsin_20.ScanId;v=1;d1=24919.24919.3	controllerType=0 controllerNumber=1 scan=24919	47.2299
20968:3	1	H.TLFGDKLC[+57.021]TVATLR.E		C[+57]	532.292	3	1594.86	1594.86	0	-0.4	92	CRagged	459.01	399.34	399.34	8.39	104	>sp|P02768|ALBU_HUMAN Albumin OS=Homo sapiens OX=9606 GN=ALB PE=1 SV=2	1974	231128_vra_hs_jacalin_impa_pngasef_trypsin_20.ScanId;v=1;d1=24602.24602.3	controllerType=0 controllerNumber=1 scan=24602	46.7752
20947:3	1	H.TLFGDKLC[+57.021]TVATLR.E		C[+57]	532.292	3	1594.86	1594.86	0	-1.4	92	CRagged	547.64	451.38	451.38	8.71	104	>sp|P02768|ALBU_HUMAN Albumin OS=Homo sapiens OX=9606 GN=ALB PE=1 SV=2	1974	231128_vra_hs_jacalin_impa_pngasef_trypsin_20.ScanId;v=1;d1=24580.24580.3	controllerType=0 controllerNumber=1 scan=24580	46.7391
09455:2	1	K.LC[+57.021]TVATLR.E		C[+57]	467.262	2	933.518	933.519	0	-1	98	Non	152.16	52.25	52.25	1.51	104	>sp|P02768|ALBU_HUMAN Albumin OS=Homo sapiens OX=9606 GN=ALB PE=1 SV=2	1974	231128_vra_hs_jacalin_impa_pngasef_trypsin_20.ScanId;v=1;d1=12638.12638.2	controllerType=0 controllerNumber=1 scan=12638	29.3021
10135:2	1	K.LC[+57.021]TVATLR.E		C[+57]	467.263	2	933.519	933.519	0	-0.1	98	Non	311.98	109.45	109.45	3.26	104	>sp|P02768|ALBU_HUMAN Albumin OS=Homo sapiens OX=9606 GN=ALB PE=1 SV=2	1974	231128_vra_hs_jacalin_impa_pngasef_trypsin_20.ScanId;v=1;d1=13341.13341.2	controllerType=0 controllerNumber=1 scan=13341	30.3548
09425:2	1	K.LC[+57.021]TVATLR.E		C[+57]	467.263	2	933.519	933.519	0	0.3	98	Non	333.13	131.58	131.58	3.64	104	>sp|P02768|ALBU_HUMAN Albumin OS=Homo sapiens OX=9606 GN=ALB PE=1 SV=2	1974	231128_vra_hs_jacalin_impa_pngasef_trypsin_20.ScanId;v=1;d1=12607.12607.2	controllerType=0 controllerNumber=1 scan=12607	29.2536
09925:2	1	K.LC[+57.021]TVATLR.E		C[+57]	467.262	2	933.516	933.519	0	-2.2	98	Non	333.89	117.73	117.73	3.03	104	>sp|P02768|ALBU_HUMAN Albumin OS=Homo sapiens OX=9606 GN=ALB PE=1 SV=2	1974	231128_vra_hs_jacalin_impa_pngasef_trypsin_20.ScanId;v=1;d1=13125.13125.2	controllerType=0 controllerNumber=1 scan=13125	30.0352
09985:2	1	K.LC[+57.021]TVATLR.E		C[+57]	467.263	2	933.518	933.519	0	-0.7	98	Non	399.49	148.81	148.81	4.14	104	>sp|P02768|ALBU_HUMAN Albumin OS=Homo sapiens OX=9606 GN=ALB PE=1 SV=2	1974	231128_vra_hs_jacalin_impa_pngasef_trypsin_20.ScanId;v=1;d1=13187.13187.2	controllerType=0 controllerNumber=1 scan=13187	30.1376
08951:3	1	R.ETYGEMADC[+57.021]C[+57.021]AK.Q		C[+57]*2	478.849	3	1434.53	1434.53	0	-0.3	106	Non	65.54	65.54	65.54	0.34	104	>sp|P02768|ALBU_HUMAN Albumin OS=Homo sapiens OX=9606 GN=ALB PE=1 SV=2	1974	231128_vra_hs_jacalin_impa_pngasef_trypsin_20.ScanId;v=1;d1=12116.12116.3	controllerType=0 controllerNumber=1 scan=12116	28.4856
09014:2	1	R.ETYGEMADC[+57.021]C[+57.021]AK.Q		C[+57]*2	717.77	2	1434.53	1434.53	0	-0.6	106	Non	110.77	37.75	37.75	0.61	104	>sp|P02768|ALBU_HUMAN Albumin OS=Homo sapiens OX=9606 GN=ALB PE=1 SV=2	1974	231128_vra_hs_jacalin_impa_pngasef_trypsin_20.ScanId;v=1;d1=12182.12182.2	controllerType=0 controllerNumber=1 scan=12182	28.5859
08988:2	1	R.ETYGEMADC[+57.021]C[+57.021]AK.Q		C[+57]*2	717.77	2	1434.53	1434.53	0	-0.5	106	Non	512.37	512.37	512.37	8.07	104	>sp|P02768|ALBU_HUMAN Albumin OS=Homo sapiens OX=9606 GN=ALB PE=1 SV=2	1974	231128_vra_hs_jacalin_impa_pngasef_trypsin_20.ScanId;v=1;d1=12155.12155.2	controllerType=0 controllerNumber=1 scan=12155	28.5434
09012:2	1	R.ETYGEMADC[+57.021]C[+57.021]AK.Q		C[+57]*2	717.77	2	1434.53	1434.53	0	-0.6	106	Non	533.54	495.54	495.54	8.14	104	>sp|P02768|ALBU_HUMAN Albumin OS=Homo sapiens OX=9606 GN=ALB PE=1 SV=2	1974	231128_vra_hs_jacalin_impa_pngasef_trypsin_20.ScanId;v=1;d1=12180.12180.2	controllerType=0 controllerNumber=1 scan=12180	28.5821
08906:3	1	R.ETYGEMADC[+57.021]C[+57.021]AK.Q		C[+57]*2	478.849	3	1434.53	1434.53	0	-0.9	106	Non	581.89	481.56	481.56	8.7	104	>sp|P02768|ALBU_HUMAN Albumin OS=Homo sapiens OX=9606 GN=ALB PE=1 SV=2	1974	231128_vra_hs_jacalin_impa_pngasef_trypsin_20.ScanId;v=1;d1=12070.12070.3	controllerType=0 controllerNumber=1 scan=12070	28.3986
08874:2	1	R.ETYGEMADC[+57.021]C[+57.021]AK.Q		C[+57]*2	717.77	2	1434.53	1434.53	0	0.2	106	Non	704.71	687.14	687.14	12.72	104	>sp|P02768|ALBU_HUMAN Albumin OS=Homo sapiens OX=9606 GN=ALB PE=1 SV=2	1974	231128_vra_hs_jacalin_impa_pngasef_trypsin_20.ScanId;v=1;d1=12037.12037.2	controllerType=0 controllerNumber=1 scan=12037	28.3456
08858:2	1	R.ETYGEMADC[+57.021]C[+57.021]AK.Q		C[+57]*2	717.769	2	1434.53	1434.53	0	-1.2	106	Non	718.77	718.77	718.77	12.47	104	>sp|P02768|ALBU_HUMAN Albumin OS=Homo sapiens OX=9606 GN=ALB PE=1 SV=2	1974	231128_vra_hs_jacalin_impa_pngasef_trypsin_20.ScanId;v=1;d1=12020.12020.2	controllerType=0 controllerNumber=1 scan=12020	28.3127
06039:4	1	K.QEPERNEC[+57.021]FLQHK.D		C[+57]	429.455	4	1714.8	1714.8	0	0	118	Non	228	228	228	3.09	104	>sp|P02768|ALBU_HUMAN Albumin OS=Homo sapiens OX=9606 GN=ALB PE=1 SV=2	1974	231128_vra_hs_jacalin_impa_pngasef_trypsin_20.ScanId;v=1;d1=9086.9086.4	controllerType=0 controllerNumber=1 scan=9086	23.2564
06134:3	1	K.QEPERNEC[+57.021]FLQHK.D		C[+57]	572.269	3	1714.79	1714.8	0	-1.5	118	Non	288.17	288.17	288.17	3.52	104	>sp|P02768|ALBU_HUMAN Albumin OS=Homo sapiens OX=9606 GN=ALB PE=1 SV=2	1974	231128_vra_hs_jacalin_impa_pngasef_trypsin_20.ScanId;v=1;d1=9184.9184.3	controllerType=0 controllerNumber=1 scan=9184	23.4245
06096:3	1	K.QEPERNEC[+57.021]FLQHK.D		C[+57]	572.27	3	1714.8	1714.8	0	0.2	118	Non	305.52	223.62	223.62	3.65	104	>sp|P02768|ALBU_HUMAN Albumin OS=Homo sapiens OX=9606 GN=ALB PE=1 SV=2	1974	231128_vra_hs_jacalin_impa_pngasef_trypsin_20.ScanId;v=1;d1=9145.9145.3	controllerType=0 controllerNumber=1 scan=9145	23.3658
05859:4	1	K.QEPERNEC[+57.021]FLQHK.D		C[+57]	429.454	4	1714.8	1714.8	0	-0.2	118	Non	346.11	303.29	303.29	4.31	104	>sp|P02768|ALBU_HUMAN Albumin OS=Homo sapiens OX=9606 GN=ALB PE=1 SV=2	1974	231128_vra_hs_jacalin_impa_pngasef_trypsin_20.ScanId;v=1;d1=8900.8900.4	controllerType=0 controllerNumber=1 scan=8900	22.9427
05885:4	1	K.QEPERNEC[+57.021]FLQHK.D		C[+57]	429.454	4	1714.8	1714.8	0	-0.7	118	Non	366.68	341.47	341.47	4.95	104	>sp|P02768|ALBU_HUMAN Albumin OS=Homo sapiens OX=9606 GN=ALB PE=1 SV=2	1974	231128_vra_hs_jacalin_impa_pngasef_trypsin_20.ScanId;v=1;d1=8927.8927.4	controllerType=0 controllerNumber=1 scan=8927	22.9886
06006:4	1	K.QEPERNEC[+57.021]FLQHK.D		C[+57]	429.454	4	1714.8	1714.8	0	-0.9	118	Non	370.67	316.63	316.63	4.47	104	>sp|P02768|ALBU_HUMAN Albumin OS=Homo sapiens OX=9606 GN=ALB PE=1 SV=2	1974	231128_vra_hs_jacalin_impa_pngasef_trypsin_20.ScanId;v=1;d1=9052.9052.4	controllerType=0 controllerNumber=1 scan=9052	23.1945
05751:4	1	K.QEPERNEC[+57.021]FLQHK.D		C[+57]	429.454	4	1714.8	1714.8	0	-0.7	118	Non	403.52	295.05	295.05	4.98	104	>sp|P02768|ALBU_HUMAN Albumin OS=Homo sapiens OX=9606 GN=ALB PE=1 SV=2	1974	231128_vra_hs_jacalin_impa_pngasef_trypsin_20.ScanId;v=1;d1=8788.8788.4	controllerType=0 controllerNumber=1 scan=8788	22.74
05978:3	1	K.QEPERNEC[+57.021]FLQHK.D		C[+57]	572.27	3	1714.79	1714.8	0	-1.2	118	Non	407.62	350.46	350.46	4.1	104	>sp|P02768|ALBU_HUMAN Albumin OS=Homo sapiens OX=9606 GN=ALB PE=1 SV=2	1974	231128_vra_hs_jacalin_impa_pngasef_trypsin_20.ScanId;v=1;d1=9023.9023.3	controllerType=0 controllerNumber=1 scan=9023	23.1477
05698:4	1	K.QEPERNEC[+57.021]FLQHK.D		C[+57]	429.454	4	1714.8	1714.8	0	-0.5	118	Non	458.37	348.61	348.61	5.65	104	>sp|P02768|ALBU_HUMAN Albumin OS=Homo sapiens OX=9606 GN=ALB PE=1 SV=2	1974	231128_vra_hs_jacalin_impa_pngasef_trypsin_20.ScanId;v=1;d1=8733.8733.4	controllerType=0 controllerNumber=1 scan=8733	22.6531
05944:3	1	K.QEPERNEC[+57.021]FLQHK.D		C[+57]	572.27	3	1714.8	1714.8	0	-0.1	118	Non	484.15	461.82	461.82	6.28	104	>sp|P02768|ALBU_HUMAN Albumin OS=Homo sapiens OX=9606 GN=ALB PE=1 SV=2	1974	231128_vra_hs_jacalin_impa_pngasef_trypsin_20.ScanId;v=1;d1=8988.8988.3	controllerType=0 controllerNumber=1 scan=8988	23.0938
05834:3	1	K.QEPERNEC[+57.021]FLQHK.D		C[+57]	572.27	3	1714.8	1714.8	0	-0.3	118	Non	536.63	491.32	491.32	6.77	104	>sp|P02768|ALBU_HUMAN Albumin OS=Homo sapiens OX=9606 GN=ALB PE=1 SV=2	1974	231128_vra_hs_jacalin_impa_pngasef_trypsin_20.ScanId;v=1;d1=8874.8874.3	controllerType=0 controllerNumber=1 scan=8874	22.8978
05804:3	1	K.QEPERNEC[+57.021]FLQHK.D		C[+57]	572.271	3	1714.8	1714.8	0	0.7	118	Non	598.11	506.85	506.85	9.21	104	>sp|P02768|ALBU_HUMAN Albumin OS=Homo sapiens OX=9606 GN=ALB PE=1 SV=2	1974	231128_vra_hs_jacalin_impa_pngasef_trypsin_20.ScanId;v=1;d1=8843.8843.3	controllerType=0 controllerNumber=1 scan=8843	22.8464
09628:5	1	K.QEPERNEC[+57.021]FLQHKDDNPNLPR.L		C[+57]	528.051	5	2636.22	2636.23	0	-1	118	Non	108.41	104.28	104.28	1.84	104	>sp|P02768|ALBU_HUMAN Albumin OS=Homo sapiens OX=9606 GN=ALB PE=1 SV=2	1974	231128_vra_hs_jacalin_impa_pngasef_trypsin_20.ScanId;v=1;d1=12817.12817.5	controllerType=0 controllerNumber=1 scan=12817	29.5833
09635:4	1	K.QEPERNEC[+57.021]FLQHKDDNPNLPR.L		C[+57]	659.812	4	2636.22	2636.23	0	-0.9	118	Non	276.58	276.58	276.58	3.64	104	>sp|P02768|ALBU_HUMAN Albumin OS=Homo sapiens OX=9606 GN=ALB PE=1 SV=2	1974	231128_vra_hs_jacalin_impa_pngasef_trypsin_20.ScanId;v=1;d1=12824.12824.4	controllerType=0 controllerNumber=1 scan=12824	29.5942
05262:2	1	R.NEC[+57.021]FLQHK.D		C[+57]	538.253	2	1075.5	1075.5	0	-0.8	123	Non	270.9	83.39	83.39	2.52	104	>sp|P02768|ALBU_HUMAN Albumin OS=Homo sapiens OX=9606 GN=ALB PE=1 SV=2	1974	231128_vra_hs_jacalin_impa_pngasef_trypsin_20.ScanId;v=1;d1=8280.8280.2	controllerType=0 controllerNumber=1 scan=8280	21.8659
05229:2	1	R.NEC[+57.021]FLQHK.D		C[+57]	538.253	2	1075.5	1075.5	0	0	123	Non	302.05	192.39	192.39	3.29	104	>sp|P02768|ALBU_HUMAN Albumin OS=Homo sapiens OX=9606 GN=ALB PE=1 SV=2	1974	231128_vra_hs_jacalin_impa_pngasef_trypsin_20.ScanId;v=1;d1=8246.8246.2	controllerType=0 controllerNumber=1 scan=8246	21.8086
05105:2	1	R.NEC[+57.021]FLQHK.D		C[+57]	538.253	2	1075.5	1075.5	0	-0.6	123	Non	559.72	300.05	300.05	5.37	104	>sp|P02768|ALBU_HUMAN Albumin OS=Homo sapiens OX=9606 GN=ALB PE=1 SV=2	1974	231128_vra_hs_jacalin_impa_pngasef_trypsin_20.ScanId;v=1;d1=8118.8118.2	controllerType=0 controllerNumber=1 scan=8118	21.5868
05080:2	1	R.NEC[+57.021]FLQHK.D		C[+57]	538.253	2	1075.5	1075.5	0	-0.6	123	Non	575.97	242.37	242.37	5.15	104	>sp|P02768|ALBU_HUMAN Albumin OS=Homo sapiens OX=9606 GN=ALB PE=1 SV=2	1974	231128_vra_hs_jacalin_impa_pngasef_trypsin_20.ScanId;v=1;d1=8092.8092.2	controllerType=0 controllerNumber=1 scan=8092	21.5387
10148:3	1	R.NEC[+57.021]FLQHKDDNPNLPR.L		C[+57]	666.318	3	1996.94	1996.93	0	4.6	123	Non	208.66	208.66	208.66	2.39	104	>sp|P02768|ALBU_HUMAN Albumin OS=Homo sapiens OX=9606 GN=ALB PE=1 SV=2	1974	231128_vra_hs_jacalin_impa_pngasef_trypsin_20.ScanId;v=1;d1=13354.13354.3	controllerType=0 controllerNumber=1 scan=13354	30.3824
10191:4	1	R.NEC[+57.021]FLQHKDDNPNLPR.L		C[+57]	499.988	4	1996.93	1996.93	0	0.2	123	Non	250.98	249.05	249.05	3.89	104	>sp|P02768|ALBU_HUMAN Albumin OS=Homo sapiens OX=9606 GN=ALB PE=1 SV=2	1974	231128_vra_hs_jacalin_impa_pngasef_trypsin_20.ScanId;v=1;d1=13399.13399.4	controllerType=0 controllerNumber=1 scan=13399	30.446
10154:4	1	R.NEC[+57.021]FLQHKDDNPNLPR.L		C[+57]	499.988	4	1996.93	1996.93	0	-0.2	123	Non	330.31	315.06	315.06	4.93	104	>sp|P02768|ALBU_HUMAN Albumin OS=Homo sapiens OX=9606 GN=ALB PE=1 SV=2	1974	231128_vra_hs_jacalin_impa_pngasef_trypsin_20.ScanId;v=1;d1=13361.13361.4	controllerType=0 controllerNumber=1 scan=13361	30.3924
10168:3	1	R.NEC[+57.021]FLQHKDDNPNLPR.L		C[+57]	666.314	3	1996.93	1996.93	0	-0.2	123	Non	381.62	267.77	267.77	4.11	104	>sp|P02768|ALBU_HUMAN Albumin OS=Homo sapiens OX=9606 GN=ALB PE=1 SV=2	1974	231128_vra_hs_jacalin_impa_pngasef_trypsin_20.ScanId;v=1;d1=13375.13375.3	controllerType=0 controllerNumber=1 scan=13375	30.4136
07956:2	1	K.DDNPNLPR.L			470.728	2	940.448	940.448	0	-0.4	131	Non	116.94	49.15	49.15	0.25	104	>sp|P02768|ALBU_HUMAN Albumin OS=Homo sapiens OX=9606 GN=ALB PE=1 SV=2	1974	231128_vra_hs_jacalin_impa_pngasef_trypsin_20.ScanId;v=1;d1=11085.11085.2	controllerType=0 controllerNumber=1 scan=11085	26.6635
07015:2	1	K.DDNPNLPR.L			470.727	2	940.447	940.448	0	-1.2	131	Non	209.19	163.5	163.5	2.43	104	>sp|P02768|ALBU_HUMAN Albumin OS=Homo sapiens OX=9606 GN=ALB PE=1 SV=2	1974	231128_vra_hs_jacalin_impa_pngasef_trypsin_20.ScanId;v=1;d1=10109.10109.2	controllerType=0 controllerNumber=1 scan=10109	25.0218
06992:2	1	K.DDNPNLPR.L			470.727	2	940.447	940.448	0	-1.2	131	Non	261.26	206.24	206.24	3.41	104	>sp|P02768|ALBU_HUMAN Albumin OS=Homo sapiens OX=9606 GN=ALB PE=1 SV=2	1974	231128_vra_hs_jacalin_impa_pngasef_trypsin_20.ScanId;v=1;d1=10084.10084.2	controllerType=0 controllerNumber=1 scan=10084	24.9696
06693:2	1	K.DDNPNLPR.L			470.727	2	940.447	940.448	0	-1.4	131	Non	330.53	238.55	238.55	4.02	104	>sp|P02768|ALBU_HUMAN Albumin OS=Homo sapiens OX=9606 GN=ALB PE=1 SV=2	1974	231128_vra_hs_jacalin_impa_pngasef_trypsin_20.ScanId;v=1;d1=9773.9773.2	controllerType=0 controllerNumber=1 scan=9773	24.4971
06892:2	1	K.DDNPNLPR.L			470.727	2	940.447	940.448	0	-1	131	Non	335.7	244.56	244.56	4.56	104	>sp|P02768|ALBU_HUMAN Albumin OS=Homo sapiens OX=9606 GN=ALB PE=1 SV=2	1974	231128_vra_hs_jacalin_impa_pngasef_trypsin_20.ScanId;v=1;d1=9979.9979.2	controllerType=0 controllerNumber=1 scan=9979	24.8217
06861:2	1	K.DDNPNLPR.L			470.728	2	940.448	940.448	0	-0.6	131	Non	353.23	253.37	253.37	5.17	104	>sp|P02768|ALBU_HUMAN Albumin OS=Homo sapiens OX=9606 GN=ALB PE=1 SV=2	1974	231128_vra_hs_jacalin_impa_pngasef_trypsin_20.ScanId;v=1;d1=9947.9947.2	controllerType=0 controllerNumber=1 scan=9947	24.7705
06725:2	1	K.DDNPNLPR.L			470.727	2	940.447	940.448	0	-1	131	Non	388.08	286.79	286.79	5.19	104	>sp|P02768|ALBU_HUMAN Albumin OS=Homo sapiens OX=9606 GN=ALB PE=1 SV=2	1974	231128_vra_hs_jacalin_impa_pngasef_trypsin_20.ScanId;v=1;d1=9806.9806.2	controllerType=0 controllerNumber=1 scan=9806	24.5516
16265:2	1	R.LVRPEVDVMC[+57.021].T		C[+57]	609.304	2	1217.6	1217.6	0	-0.1	139	NRagged	342.11	185.56	185.56	4.01	104	>sp|P02768|ALBU_HUMAN Albumin OS=Homo sapiens OX=9606 GN=ALB PE=1 SV=2	1974	231128_vra_hs_jacalin_impa_pngasef_trypsin_20.ScanId;v=1;d1=19731.19731.2	controllerType=0 controllerNumber=1 scan=19731	39.4387
16236:2	1	R.LVRPEVDVMC[+57.021].T		C[+57]	609.304	2	1217.6	1217.6	0	-0.5	139	NRagged	430.03	351.94	351.94	5.63	104	>sp|P02768|ALBU_HUMAN Albumin OS=Homo sapiens OX=9606 GN=ALB PE=1 SV=2	1974	231128_vra_hs_jacalin_impa_pngasef_trypsin_20.ScanId;v=1;d1=19701.19701.2	controllerType=0 controllerNumber=1 scan=19701	39.3942
24725:3	1	R.LVRPEVDVMC[+57.021]TAFHDNEETFLK.K		C[+57]	884.094	3	2650.27	2650.26	0	0.9	139	Non	434.42	298.82	298.82	4.14	104	>sp|P02768|ALBU_HUMAN Albumin OS=Homo sapiens OX=9606 GN=ALB PE=1 SV=2	1974	231128_vra_hs_jacalin_impa_pngasef_trypsin_20.ScanId;v=1;d1=28478.28478.3	controllerType=0 controllerNumber=1 scan=28478	52.3576
24835:4	1	R.LVRPEVDVMC[+57.021]TAFHDNEETFLK.K		C[+57]	663.321	4	2650.26	2650.26	0	-1.3	139	Non	553	553	553	8.84	104	>sp|P02768|ALBU_HUMAN Albumin OS=Homo sapiens OX=9606 GN=ALB PE=1 SV=2	1974	231128_vra_hs_jacalin_impa_pngasef_trypsin_20.ScanId;v=1;d1=28591.28591.4	controllerType=0 controllerNumber=1 scan=28591	52.518
24685:4	1	R.LVRPEVDVMC[+57.021]TAFHDNEETFLK.K		C[+57]	663.321	4	2650.26	2650.26	0	-0.4	139	Non	641.99	641.99	641.99	11.33	104	>sp|P02768|ALBU_HUMAN Albumin OS=Homo sapiens OX=9606 GN=ALB PE=1 SV=2	1974	231128_vra_hs_jacalin_impa_pngasef_trypsin_20.ScanId;v=1;d1=28437.28437.4	controllerType=0 controllerNumber=1 scan=28437	52.2995
24647:4	1	R.LVRPEVDVMC[+57.021]TAFHDNEETFLK.K		C[+57]	663.321	4	2650.26	2650.26	0	-0.4	139	Non	684.16	684.16	684.16	12.33	104	>sp|P02768|ALBU_HUMAN Albumin OS=Homo sapiens OX=9606 GN=ALB PE=1 SV=2	1974	231128_vra_hs_jacalin_impa_pngasef_trypsin_20.ScanId;v=1;d1=28398.28398.4	controllerType=0 controllerNumber=1 scan=28398	52.2463
24512:4	1	R.LVRPEVDVMC[+57.021]TAFHDNEETFLK.K		C[+57]	663.321	4	2650.26	2650.26	0	-0.7	139	Non	849.36	849.36	849.36	15.33	104	>sp|P02768|ALBU_HUMAN Albumin OS=Homo sapiens OX=9606 GN=ALB PE=1 SV=2	1974	231128_vra_hs_jacalin_impa_pngasef_trypsin_20.ScanId;v=1;d1=28258.28258.4	controllerType=0 controllerNumber=1 scan=28258	52.0529
24496:4	1	R.LVRPEVDVMC[+57.021]TAFHDNEETFLK.K		C[+57]	663.321	4	2650.26	2650.26	0	-1.1	139	Non	862.54	862.54	862.54	16.11	104	>sp|P02768|ALBU_HUMAN Albumin OS=Homo sapiens OX=9606 GN=ALB PE=1 SV=2	1974	231128_vra_hs_jacalin_impa_pngasef_trypsin_20.ScanId;v=1;d1=28241.28241.4	controllerType=0 controllerNumber=1 scan=28241	52.029
24568:3	1	R.LVRPEVDVMC[+57.021]TAFHDNEETFLK.K		C[+57]	884.092	3	2650.26	2650.26	0	-0.8	139	Non	867.88	777.27	777.27	15.82	104	>sp|P02768|ALBU_HUMAN Albumin OS=Homo sapiens OX=9606 GN=ALB PE=1 SV=2	1974	231128_vra_hs_jacalin_impa_pngasef_trypsin_20.ScanId;v=1;d1=28316.28316.3	controllerType=0 controllerNumber=1 scan=28316	52.1311
24532:3	1	R.LVRPEVDVMC[+57.021]TAFHDNEETFLK.K		C[+57]	884.093	3	2650.26	2650.26	0	-0.1	139	Non	987.54	879.67	879.67	17.82	104	>sp|P02768|ALBU_HUMAN Albumin OS=Homo sapiens OX=9606 GN=ALB PE=1 SV=2	1974	231128_vra_hs_jacalin_impa_pngasef_trypsin_20.ScanId;v=1;d1=28279.28279.3	controllerType=0 controllerNumber=1 scan=28279	52.081
25894:4	1	R.LVRPEVDVMC[+57.021]TAFHDN[+0.984]EETFLK.K		C[+57], N[+1]	663.568	4	2651.25	2651.25	0	0.7	139	Non	565.68	565.68	565.68	9.17	104	>sp|P02768|ALBU_HUMAN Albumin OS=Homo sapiens OX=9606 GN=ALB PE=1 SV=2	1974	231128_vra_hs_jacalin_impa_pngasef_trypsin_20.ScanId;v=1;d1=29683.29683.4	controllerType=0 controllerNumber=1 scan=29683	54.1131
21229:5	1	R.LVRPEVDVMC[+57.021]TAFHDNEETFLKK.Y		C[+57]	556.477	5	2778.36	2778.36	0	-0.7	139	Non	89.07	89.07	89.07	2.43	104	>sp|P02768|ALBU_HUMAN Albumin OS=Homo sapiens OX=9606 GN=ALB PE=1 SV=2	1974	231128_vra_hs_jacalin_impa_pngasef_trypsin_20.ScanId;v=1;d1=24872.24872.5	controllerType=0 controllerNumber=1 scan=24872	47.1527
22316:4	1	R.LVRPEVDVMC[+57.021]TAFHDNEETFLKK.Y		C[+57]	695.345	4	2778.36	2778.36	0	0.3	139	Non	361.93	325.75	325.75	4.9	104	>sp|P02768|ALBU_HUMAN Albumin OS=Homo sapiens OX=9606 GN=ALB PE=1 SV=2	1974	231128_vra_hs_jacalin_impa_pngasef_trypsin_20.ScanId;v=1;d1=25994.25994.4	controllerType=0 controllerNumber=1 scan=25994	48.8073
22120:4	1	R.LVRPEVDVMC[+57.021]TAFHDNEETFLKK.Y		C[+57]	695.345	4	2778.36	2778.36	0	-0.1	139	Non	380.64	288.08	288.08	4.79	104	>sp|P02768|ALBU_HUMAN Albumin OS=Homo sapiens OX=9606 GN=ALB PE=1 SV=2	1974	231128_vra_hs_jacalin_impa_pngasef_trypsin_20.ScanId;v=1;d1=25793.25793.4	controllerType=0 controllerNumber=1 scan=25793	48.5265
22155:4	1	R.LVRPEVDVMC[+57.021]TAFHDNEETFLKK.Y		C[+57]	695.346	4	2778.36	2778.36	0	0.6	139	Non	413.31	377.95	377.95	5.54	104	>sp|P02768|ALBU_HUMAN Albumin OS=Homo sapiens OX=9606 GN=ALB PE=1 SV=2	1974	231128_vra_hs_jacalin_impa_pngasef_trypsin_20.ScanId;v=1;d1=25829.25829.4	controllerType=0 controllerNumber=1 scan=25829	48.5801
22360:4	1	R.LVRPEVDVMC[+57.021]TAFHDNEETFLKK.Y		C[+57]	695.345	4	2778.36	2778.36	0	0.2	139	Non	440.08	429.02	429.02	7.03	104	>sp|P02768|ALBU_HUMAN Albumin OS=Homo sapiens OX=9606 GN=ALB PE=1 SV=2	1974	231128_vra_hs_jacalin_impa_pngasef_trypsin_20.ScanId;v=1;d1=26039.26039.4	controllerType=0 controllerNumber=1 scan=26039	48.8702
22118:5	1	R.LVRPEVDVMC[+57.021]TAFHDNEETFLKK.Y		C[+57]	556.477	5	2778.36	2778.36	0	-0.2	139	Non	508.35	508.35	508.35	8.89	104	>sp|P02768|ALBU_HUMAN Albumin OS=Homo sapiens OX=9606 GN=ALB PE=1 SV=2	1974	231128_vra_hs_jacalin_impa_pngasef_trypsin_20.ScanId;v=1;d1=25791.25791.5	controllerType=0 controllerNumber=1 scan=25791	48.5253
22151:5	1	R.LVRPEVDVMC[+57.021]TAFHDNEETFLKK.Y		C[+57]	556.478	5	2778.36	2778.36	0	0.7	139	Non	555.2	555.2	555.2	9.27	104	>sp|P02768|ALBU_HUMAN Albumin OS=Homo sapiens OX=9606 GN=ALB PE=1 SV=2	1974	231128_vra_hs_jacalin_impa_pngasef_trypsin_20.ScanId;v=1;d1=25825.25825.5	controllerType=0 controllerNumber=1 scan=25825	48.5761
21988:3	1	R.LVRPEVDVMC[+57.021]TAFHDNEETFLKK.Y		C[+57]	926.79	3	2778.36	2778.36	0	-0.7	139	Non	600.15	514.86	514.86	9.6	104	>sp|P02768|ALBU_HUMAN Albumin OS=Homo sapiens OX=9606 GN=ALB PE=1 SV=2	1974	231128_vra_hs_jacalin_impa_pngasef_trypsin_20.ScanId;v=1;d1=25657.25657.3	controllerType=0 controllerNumber=1 scan=25657	48.3373
22016:3	1	R.LVRPEVDVMC[+57.021]TAFHDNEETFLKK.Y		C[+57]	926.79	3	2778.36	2778.36	0	-0.7	139	Non	672.62	599.32	599.32	11.46	104	>sp|P02768|ALBU_HUMAN Albumin OS=Homo sapiens OX=9606 GN=ALB PE=1 SV=2	1974	231128_vra_hs_jacalin_impa_pngasef_trypsin_20.ScanId;v=1;d1=25686.25686.3	controllerType=0 controllerNumber=1 scan=25686	48.3709
21985:5	1	R.LVRPEVDVMC[+57.021]TAFHDNEETFLKK.Y		C[+57]	556.477	5	2778.36	2778.36	0	-0.7	139	Non	709	696.22	696.22	13.51	104	>sp|P02768|ALBU_HUMAN Albumin OS=Homo sapiens OX=9606 GN=ALB PE=1 SV=2	1974	231128_vra_hs_jacalin_impa_pngasef_trypsin_20.ScanId;v=1;d1=25654.25654.5	controllerType=0 controllerNumber=1 scan=25654	48.3334
21987:4	1	R.LVRPEVDVMC[+57.021]TAFHDNEETFLKK.Y		C[+57]	695.345	4	2778.36	2778.36	0	-0.7	139	Non	714.56	714.56	714.56	13	104	>sp|P02768|ALBU_HUMAN Albumin OS=Homo sapiens OX=9606 GN=ALB PE=1 SV=2	1974	231128_vra_hs_jacalin_impa_pngasef_trypsin_20.ScanId;v=1;d1=25656.25656.4	controllerType=0 controllerNumber=1 scan=25656	48.337
21966:5	1	R.LVRPEVDVMC[+57.021]TAFHDNEETFLKK.Y		C[+57]	556.477	5	2778.36	2778.36	0	-1.3	139	Non	825.13	825.13	825.13	15.29	104	>sp|P02768|ALBU_HUMAN Albumin OS=Homo sapiens OX=9606 GN=ALB PE=1 SV=2	1974	231128_vra_hs_jacalin_impa_pngasef_trypsin_20.ScanId;v=1;d1=25634.25634.5	controllerType=0 controllerNumber=1 scan=25634	48.3119
21969:4	1	R.LVRPEVDVMC[+57.021]TAFHDNEETFLKK.Y		C[+57]	695.344	4	2778.36	2778.36	0	-1.1	139	Non	851.37	838.29	838.29	15.78	104	>sp|P02768|ALBU_HUMAN Albumin OS=Homo sapiens OX=9606 GN=ALB PE=1 SV=2	1974	231128_vra_hs_jacalin_impa_pngasef_trypsin_20.ScanId;v=1;d1=25637.25637.4	controllerType=0 controllerNumber=1 scan=25637	48.3158
23402:4	1	R.LVRPEVDVMC[+57.021]TAFHDN[+0.984]EETFLKK.Y		C[+57], N[+1]	695.593	4	2779.35	2779.34	0	2.2	139	Non	390.05	390.05	390.05	6.13	104	>sp|P02768|ALBU_HUMAN Albumin OS=Homo sapiens OX=9606 GN=ALB PE=1 SV=2	1974	231128_vra_hs_jacalin_impa_pngasef_trypsin_20.ScanId;v=1;d1=27111.27111.4	controllerType=0 controllerNumber=1 scan=27111	50.3636
23360:4	1	R.LVRPEVDVMC[+57.021]TAFHDN[+0.984]EETFLKK.Y		C[+57], N[+1]	695.592	4	2779.34	2779.34	0	0.6	139	Non	460.23	460.23	460.23	7.75	104	>sp|P02768|ALBU_HUMAN Albumin OS=Homo sapiens OX=9606 GN=ALB PE=1 SV=2	1974	231128_vra_hs_jacalin_impa_pngasef_trypsin_20.ScanId;v=1;d1=27068.27068.4	controllerType=0 controllerNumber=1 scan=27068	50.2964
23395:5	1	R.LVRPEVDVMC[+57.021]TAFHDN[+0.984]EETFLKK.Y		C[+57], N[+1]	556.676	5	2779.35	2779.34	0	2	139	Non	491.65	491.65	491.65	8.54	104	>sp|P02768|ALBU_HUMAN Albumin OS=Homo sapiens OX=9606 GN=ALB PE=1 SV=2	1974	231128_vra_hs_jacalin_impa_pngasef_trypsin_20.ScanId;v=1;d1=27104.27104.5	controllerType=0 controllerNumber=1 scan=27104	50.3483
21953:4	1	R.LVRPEVDVMC[+57.021]TAFHDN[+0.984]EETFLKK.Y		C[+57], N[+1]	695.596	4	2779.36	2779.34	0	6.9	139	Non	502.05	492.58	492.58	5.97	104	>sp|P02768|ALBU_HUMAN Albumin OS=Homo sapiens OX=9606 GN=ALB PE=1 SV=2	1974	231128_vra_hs_jacalin_impa_pngasef_trypsin_20.ScanId;v=1;d1=25620.25620.4	controllerType=0 controllerNumber=1 scan=25620	48.2861
23363:5	1	R.LVRPEVDVMC[+57.021]TAFHDN[+0.984]EETFLKK.Y		C[+57], N[+1]	556.675	5	2779.34	2779.34	0	0.5	139	Non	584.97	584.97	584.97	10.54	104	>sp|P02768|ALBU_HUMAN Albumin OS=Homo sapiens OX=9606 GN=ALB PE=1 SV=2	1974	231128_vra_hs_jacalin_impa_pngasef_trypsin_20.ScanId;v=1;d1=27071.27071.5	controllerType=0 controllerNumber=1 scan=27071	50.3006
12691:3	1	C.TAFHDNEETFLK.K			484.564	3	1451.68	1451.68	0	-1	149	CRagged	281.04	249.76	249.76	3.81	104	>sp|P02768|ALBU_HUMAN Albumin OS=Homo sapiens OX=9606 GN=ALB PE=1 SV=2	1974	231128_vra_hs_jacalin_impa_pngasef_trypsin_20.ScanId;v=1;d1=16027.16027.3	controllerType=0 controllerNumber=1 scan=16027	34.2959
10719:2	1	K.KYLYEIAR.R			528.297	2	1055.59	1055.59	0	-1.8	161	Non	550.23	279.79	279.79	5.48	104	>sp|P02768|ALBU_HUMAN Albumin OS=Homo sapiens OX=9606 GN=ALB PE=1 SV=2	1974	231128_vra_hs_jacalin_impa_pngasef_trypsin_20.ScanId;v=1;d1=13971.13971.2	controllerType=0 controllerNumber=1 scan=13971	31.2161
10698:2	1	K.KYLYEIAR.R			528.297	2	1055.59	1055.59	0	-1.4	161	Non	558.04	266.88	266.88	5.31	104	>sp|P02768|ALBU_HUMAN Albumin OS=Homo sapiens OX=9606 GN=ALB PE=1 SV=2	1974	231128_vra_hs_jacalin_impa_pngasef_trypsin_20.ScanId;v=1;d1=13948.13948.2	controllerType=0 controllerNumber=1 scan=13948	31.1944
15684:2	1	K.YLYEIAR.R			464.25	2	927.493	927.493	0	-0.8	162	Non	265.79	61.93	61.93	2.44	104	>sp|P02768|ALBU_HUMAN Albumin OS=Homo sapiens OX=9606 GN=ALB PE=1 SV=2	1974	231128_vra_hs_jacalin_impa_pngasef_trypsin_20.ScanId;v=1;d1=19120.19120.2	controllerType=0 controllerNumber=1 scan=19120	38.6055
15011:2	1	K.YLYEIAR.R			464.25	2	927.493	927.493	0	-0.1	162	Non	296.78	90.97	90.97	2.76	104	>sp|P02768|ALBU_HUMAN Albumin OS=Homo sapiens OX=9606 GN=ALB PE=1 SV=2	1974	231128_vra_hs_jacalin_impa_pngasef_trypsin_20.ScanId;v=1;d1=18422.18422.2	controllerType=0 controllerNumber=1 scan=18422	37.6384
15039:2	1	K.YLYEIAR.R			464.25	2	927.492	927.493	0	-1	162	Non	301.22	99.76	99.76	2.68	104	>sp|P02768|ALBU_HUMAN Albumin OS=Homo sapiens OX=9606 GN=ALB PE=1 SV=2	1974	231128_vra_hs_jacalin_impa_pngasef_trypsin_20.ScanId;v=1;d1=18451.18451.2	controllerType=0 controllerNumber=1 scan=18451	37.6891
15183:2	1	K.YLYEIAR.R			464.25	2	927.492	927.493	0	-1.6	162	Non	303.44	91.06	91.06	2.48	104	>sp|P02768|ALBU_HUMAN Albumin OS=Homo sapiens OX=9606 GN=ALB PE=1 SV=2	1974	231128_vra_hs_jacalin_impa_pngasef_trypsin_20.ScanId;v=1;d1=18603.18603.2	controllerType=0 controllerNumber=1 scan=18603	37.8909
14836:2	1	K.YLYEIAR.R			464.25	2	927.493	927.493	0	-0.8	162	Non	306.8	89.09	89.09	2.58	104	>sp|P02768|ALBU_HUMAN Albumin OS=Homo sapiens OX=9606 GN=ALB PE=1 SV=2	1974	231128_vra_hs_jacalin_impa_pngasef_trypsin_20.ScanId;v=1;d1=18242.18242.2	controllerType=0 controllerNumber=1 scan=18242	37.3847
15277:2	1	K.YLYEIAR.R			464.25	2	927.493	927.493	0	-0.8	162	Non	311.96	89.56	89.56	2.81	104	>sp|P02768|ALBU_HUMAN Albumin OS=Homo sapiens OX=9606 GN=ALB PE=1 SV=2	1974	231128_vra_hs_jacalin_impa_pngasef_trypsin_20.ScanId;v=1;d1=18700.18700.2	controllerType=0 controllerNumber=1 scan=18700	38.0334
14328:2	1	K.YLYEIAR.R			464.25	2	927.492	927.493	0	-1.6	162	Non	312.25	101.7	101.7	2.81	104	>sp|P02768|ALBU_HUMAN Albumin OS=Homo sapiens OX=9606 GN=ALB PE=1 SV=2	1974	231128_vra_hs_jacalin_impa_pngasef_trypsin_20.ScanId;v=1;d1=17719.17719.2	controllerType=0 controllerNumber=1 scan=17719	36.6472
14298:2	1	K.YLYEIAR.R			464.25	2	927.492	927.493	0	-1.2	162	Non	316.43	100.39	100.39	3.03	104	>sp|P02768|ALBU_HUMAN Albumin OS=Homo sapiens OX=9606 GN=ALB PE=1 SV=2	1974	231128_vra_hs_jacalin_impa_pngasef_trypsin_20.ScanId;v=1;d1=17688.17688.2	controllerType=0 controllerNumber=1 scan=17688	36.606
14449:2	1	K.YLYEIAR.R			464.25	2	927.492	927.493	0	-1.6	162	Non	320.68	80.2	80.2	2.75	104	>sp|P02768|ALBU_HUMAN Albumin OS=Homo sapiens OX=9606 GN=ALB PE=1 SV=2	1974	231128_vra_hs_jacalin_impa_pngasef_trypsin_20.ScanId;v=1;d1=17844.17844.2	controllerType=0 controllerNumber=1 scan=17844	36.8397
14864:2	1	K.YLYEIAR.R			464.25	2	927.492	927.493	0	-1.2	162	Non	321.58	113.42	113.42	2.99	104	>sp|P02768|ALBU_HUMAN Albumin OS=Homo sapiens OX=9606 GN=ALB PE=1 SV=2	1974	231128_vra_hs_jacalin_impa_pngasef_trypsin_20.ScanId;v=1;d1=18271.18271.2	controllerType=0 controllerNumber=1 scan=18271	37.4238
14662:2	1	K.YLYEIAR.R			464.25	2	927.492	927.493	0	-1	162	Non	321.67	34.09	34.09	2.51	104	>sp|P02768|ALBU_HUMAN Albumin OS=Homo sapiens OX=9606 GN=ALB PE=1 SV=2	1974	231128_vra_hs_jacalin_impa_pngasef_trypsin_20.ScanId;v=1;d1=18063.18063.2	controllerType=0 controllerNumber=1 scan=18063	37.1345
14689:2	1	K.YLYEIAR.R			464.25	2	927.493	927.493	0	-0.3	162	Non	327.99	76.39	76.39	2.54	104	>sp|P02768|ALBU_HUMAN Albumin OS=Homo sapiens OX=9606 GN=ALB PE=1 SV=2	1974	231128_vra_hs_jacalin_impa_pngasef_trypsin_20.ScanId;v=1;d1=18091.18091.2	controllerType=0 controllerNumber=1 scan=18091	37.1769
14164:2	1	K.YLYEIAR.R			464.25	2	927.492	927.493	0	-1.2	162	Non	344.55	131.37	131.37	3.25	104	>sp|P02768|ALBU_HUMAN Albumin OS=Homo sapiens OX=9606 GN=ALB PE=1 SV=2	1974	231128_vra_hs_jacalin_impa_pngasef_trypsin_20.ScanId;v=1;d1=17549.17549.2	controllerType=0 controllerNumber=1 scan=17549	36.426
14121:2	1	K.YLYEIAR.R			464.25	2	927.492	927.493	0	-1	162	Non	353.41	127.02	127.02	3.25	104	>sp|P02768|ALBU_HUMAN Albumin OS=Homo sapiens OX=9606 GN=ALB PE=1 SV=2	1974	231128_vra_hs_jacalin_impa_pngasef_trypsin_20.ScanId;v=1;d1=17505.17505.2	controllerType=0 controllerNumber=1 scan=17505	36.3722
14480:2	1	K.YLYEIAR.R			464.25	2	927.492	927.493	0	-1.2	162	Non	362.24	109.77	109.77	3.1	104	>sp|P02768|ALBU_HUMAN Albumin OS=Homo sapiens OX=9606 GN=ALB PE=1 SV=2	1974	231128_vra_hs_jacalin_impa_pngasef_trypsin_20.ScanId;v=1;d1=17876.17876.2	controllerType=0 controllerNumber=1 scan=17876	36.8832
13985:2	1	K.YLYEIAR.R			464.25	2	927.493	927.493	0	-0.8	162	Non	425.31	158	158	4.03	104	>sp|P02768|ALBU_HUMAN Albumin OS=Homo sapiens OX=9606 GN=ALB PE=1 SV=2	1974	231128_vra_hs_jacalin_impa_pngasef_trypsin_20.ScanId;v=1;d1=17365.17365.2	controllerType=0 controllerNumber=1 scan=17365	36.1782
13958:2	1	K.YLYEIAR.R			464.25	2	927.493	927.493	0	-0.1	162	Non	448.62	122.14	122.14	3.64	104	>sp|P02768|ALBU_HUMAN Albumin OS=Homo sapiens OX=9606 GN=ALB PE=1 SV=2	1974	231128_vra_hs_jacalin_impa_pngasef_trypsin_20.ScanId;v=1;d1=17337.17337.2	controllerType=0 controllerNumber=1 scan=17337	36.1361
28424:4	1	R.RHPYFYAPELLFFAK.R			475.505	4	1899	1899	0	0.5	169	Non	356.18	356.18	356.18	5.35	104	>sp|P02768|ALBU_HUMAN Albumin OS=Homo sapiens OX=9606 GN=ALB PE=1 SV=2	1974	231128_vra_hs_jacalin_impa_pngasef_trypsin_20.ScanId;v=1;d1=32289.32289.4	controllerType=0 controllerNumber=1 scan=32289	58.0075
28213:4	1	R.RHPYFYAPELLFFAK.R			475.505	4	1899	1899	0	1.6	169	Non	390.97	390.97	390.97	6.64	104	>sp|P02768|ALBU_HUMAN Albumin OS=Homo sapiens OX=9606 GN=ALB PE=1 SV=2	1974	231128_vra_hs_jacalin_impa_pngasef_trypsin_20.ScanId;v=1;d1=32072.32072.4	controllerType=0 controllerNumber=1 scan=32072	57.6884
28181:4	1	R.RHPYFYAPELLFFAK.R			475.504	4	1898.99	1899	0	-0.1	169	Non	393.53	393.53	393.53	7.71	104	>sp|P02768|ALBU_HUMAN Albumin OS=Homo sapiens OX=9606 GN=ALB PE=1 SV=2	1974	231128_vra_hs_jacalin_impa_pngasef_trypsin_20.ScanId;v=1;d1=32039.32039.4	controllerType=0 controllerNumber=1 scan=32039	57.6328
27776:2	1	R.RHPYFYAPELLFFAK.R			950.003	2	1899	1899	0	1.9	169	Non	474.76	362.14	362.14	4.49	104	>sp|P02768|ALBU_HUMAN Albumin OS=Homo sapiens OX=9606 GN=ALB PE=1 SV=2	1974	231128_vra_hs_jacalin_impa_pngasef_trypsin_20.ScanId;v=1;d1=31621.31621.2	controllerType=0 controllerNumber=1 scan=31621	56.9365
28240:3	1	R.RHPYFYAPELLFFAK.R			633.671	3	1899	1899	0	1.1	169	Non	475.56	475.56	475.56	7.57	104	>sp|P02768|ALBU_HUMAN Albumin OS=Homo sapiens OX=9606 GN=ALB PE=1 SV=2	1974	231128_vra_hs_jacalin_impa_pngasef_trypsin_20.ScanId;v=1;d1=32100.32100.3	controllerType=0 controllerNumber=1 scan=32100	57.7295
28635:3	1	R.RHPYFYAPELLFFAK.R			633.671	3	1899	1899	0	1.9	169	Non	505.22	493.34	493.34	7.46	104	>sp|P02768|ALBU_HUMAN Albumin OS=Homo sapiens OX=9606 GN=ALB PE=1 SV=2	1974	231128_vra_hs_jacalin_impa_pngasef_trypsin_20.ScanId;v=1;d1=32507.32507.3	controllerType=0 controllerNumber=1 scan=32507	58.3593
27892:4	1	R.RHPYFYAPELLFFAK.R			475.504	4	1899	1899	0	0.3	169	Non	517.17	517.17	517.17	8.27	104	>sp|P02768|ALBU_HUMAN Albumin OS=Homo sapiens OX=9606 GN=ALB PE=1 SV=2	1974	231128_vra_hs_jacalin_impa_pngasef_trypsin_20.ScanId;v=1;d1=31741.31741.4	controllerType=0 controllerNumber=1 scan=31741	57.1693
27925:4	1	R.RHPYFYAPELLFFAK.R			475.505	4	1899	1899	0	0.5	169	Non	541.29	530.28	530.28	8.61	104	>sp|P02768|ALBU_HUMAN Albumin OS=Homo sapiens OX=9606 GN=ALB PE=1 SV=2	1974	231128_vra_hs_jacalin_impa_pngasef_trypsin_20.ScanId;v=1;d1=31775.31775.4	controllerType=0 controllerNumber=1 scan=31775	57.2172
27633:2	1	R.RHPYFYAPELLFFAK.R			950	2	1898.99	1899	0	-0.8	169	Non	544.25	379.28	379.28	5.35	104	>sp|P02768|ALBU_HUMAN Albumin OS=Homo sapiens OX=9606 GN=ALB PE=1 SV=2	1974	231128_vra_hs_jacalin_impa_pngasef_trypsin_20.ScanId;v=1;d1=31474.31474.2	controllerType=0 controllerNumber=1 scan=31474	56.726
28210:3	1	R.RHPYFYAPELLFFAK.R			633.671	3	1899	1899	0	1.7	169	Non	563.89	509.8	509.8	7.88	104	>sp|P02768|ALBU_HUMAN Albumin OS=Homo sapiens OX=9606 GN=ALB PE=1 SV=2	1974	231128_vra_hs_jacalin_impa_pngasef_trypsin_20.ScanId;v=1;d1=32069.32069.3	controllerType=0 controllerNumber=1 scan=32069	57.6819
27766:4	1	R.RHPYFYAPELLFFAK.R			475.505	4	1899	1899	0	2	169	Non	569.24	569.24	569.24	8.39	104	>sp|P02768|ALBU_HUMAN Albumin OS=Homo sapiens OX=9606 GN=ALB PE=1 SV=2	1974	231128_vra_hs_jacalin_impa_pngasef_trypsin_20.ScanId;v=1;d1=31611.31611.4	controllerType=0 controllerNumber=1 scan=31611	56.9249
27735:4	1	R.RHPYFYAPELLFFAK.R			475.504	4	1899	1899	0	0.1	169	Non	571.84	571.84	571.84	8.69	104	>sp|P02768|ALBU_HUMAN Albumin OS=Homo sapiens OX=9606 GN=ALB PE=1 SV=2	1974	231128_vra_hs_jacalin_impa_pngasef_trypsin_20.ScanId;v=1;d1=31579.31579.4	controllerType=0 controllerNumber=1 scan=31579	56.8763
27596:4	1	R.RHPYFYAPELLFFAK.R			475.504	4	1898.99	1899	0	-0.5	169	Non	588.21	485.29	485.29	9.85	104	>sp|P02768|ALBU_HUMAN Albumin OS=Homo sapiens OX=9606 GN=ALB PE=1 SV=2	1974	231128_vra_hs_jacalin_impa_pngasef_trypsin_20.ScanId;v=1;d1=31436.31436.4	controllerType=0 controllerNumber=1 scan=31436	56.6707
27862:3	1	R.RHPYFYAPELLFFAK.R			633.671	3	1899	1899	0	1.2	169	Non	589.53	589.53	589.53	9.07	104	>sp|P02768|ALBU_HUMAN Albumin OS=Homo sapiens OX=9606 GN=ALB PE=1 SV=2	1974	231128_vra_hs_jacalin_impa_pngasef_trypsin_20.ScanId;v=1;d1=31710.31710.3	controllerType=0 controllerNumber=1 scan=31710	57.1108
27603:2	1	R.RHPYFYAPELLFFAK.R			950.001	2	1898.99	1899	0	-0.7	169	Non	601.9	430.52	430.52	8.7	104	>sp|P02768|ALBU_HUMAN Albumin OS=Homo sapiens OX=9606 GN=ALB PE=1 SV=2	1974	231128_vra_hs_jacalin_impa_pngasef_trypsin_20.ScanId;v=1;d1=31443.31443.2	controllerType=0 controllerNumber=1 scan=31443	56.6787
27569:4	1	R.RHPYFYAPELLFFAK.R			475.504	4	1898.99	1899	0	-0.5	169	Non	610.24	374.41	374.41	9.87	104	>sp|P02768|ALBU_HUMAN Albumin OS=Homo sapiens OX=9606 GN=ALB PE=1 SV=2	1974	231128_vra_hs_jacalin_impa_pngasef_trypsin_20.ScanId;v=1;d1=31408.31408.4	controllerType=0 controllerNumber=1 scan=31408	56.627
28066:3	1	R.RHPYFYAPELLFFAK.R			633.669	3	1898.99	1899	0	-1	169	Non	611.75	580.08	580.08	10.12	104	>sp|P02768|ALBU_HUMAN Albumin OS=Homo sapiens OX=9606 GN=ALB PE=1 SV=2	1974	231128_vra_hs_jacalin_impa_pngasef_trypsin_20.ScanId;v=1;d1=31920.31920.3	controllerType=0 controllerNumber=1 scan=31920	57.445
27889:3	1	R.RHPYFYAPELLFFAK.R			633.67	3	1899	1899	0	0.3	169	Non	628.59	628.59	628.59	10.37	104	>sp|P02768|ALBU_HUMAN Albumin OS=Homo sapiens OX=9606 GN=ALB PE=1 SV=2	1974	231128_vra_hs_jacalin_impa_pngasef_trypsin_20.ScanId;v=1;d1=31738.31738.3	controllerType=0 controllerNumber=1 scan=31738	57.1653
28025:3	1	R.RHPYFYAPELLFFAK.R			633.671	3	1899	1899	0	1.2	169	Non	659.07	659.07	659.07	11.07	104	>sp|P02768|ALBU_HUMAN Albumin OS=Homo sapiens OX=9606 GN=ALB PE=1 SV=2	1974	231128_vra_hs_jacalin_impa_pngasef_trypsin_20.ScanId;v=1;d1=31878.31878.3	controllerType=0 controllerNumber=1 scan=31878	57.3708
27732:3	1	R.RHPYFYAPELLFFAK.R			633.67	3	1899	1899	0	0.1	169	Non	665.51	665.51	665.51	11.37	104	>sp|P02768|ALBU_HUMAN Albumin OS=Homo sapiens OX=9606 GN=ALB PE=1 SV=2	1974	231128_vra_hs_jacalin_impa_pngasef_trypsin_20.ScanId;v=1;d1=31576.31576.3	controllerType=0 controllerNumber=1 scan=31576	56.8744
27702:3	1	R.RHPYFYAPELLFFAK.R			633.67	3	1899	1899	0	0.1	169	Non	683.13	683.13	683.13	11.37	104	>sp|P02768|ALBU_HUMAN Albumin OS=Homo sapiens OX=9606 GN=ALB PE=1 SV=2	1974	231128_vra_hs_jacalin_impa_pngasef_trypsin_20.ScanId;v=1;d1=31545.31545.3	controllerType=0 controllerNumber=1 scan=31545	56.8241
27550:3	1	R.RHPYFYAPELLFFAK.R			633.67	3	1899	1899	0	0	169	Non	737.59	382.37	382.37	12.34	104	>sp|P02768|ALBU_HUMAN Albumin OS=Homo sapiens OX=9606 GN=ALB PE=1 SV=2	1974	231128_vra_hs_jacalin_impa_pngasef_trypsin_20.ScanId;v=1;d1=31388.31388.3	controllerType=0 controllerNumber=1 scan=31388	56.5987
27563:3	1	R.RHPYFYAPELLFFAK.R			633.67	3	1898.99	1899	0	-0.5	169	Non	739.69	421.9	421.9	12.34	104	>sp|P02768|ALBU_HUMAN Albumin OS=Homo sapiens OX=9606 GN=ALB PE=1 SV=2	1974	231128_vra_hs_jacalin_impa_pngasef_trypsin_20.ScanId;v=1;d1=31402.31402.3	controllerType=0 controllerNumber=1 scan=31402	56.6209
24651:4	1	R.RHPYFYAPELLFFAKR.Y			514.529	4	2055.1	2055.1	0	-0.1	169	Non	829.43	757.76	757.76	14.34	104	>sp|P02768|ALBU_HUMAN Albumin OS=Homo sapiens OX=9606 GN=ALB PE=1 SV=2	1974	231128_vra_hs_jacalin_impa_pngasef_trypsin_20.ScanId;v=1;d1=28402.28402.4	controllerType=0 controllerNumber=1 scan=28402	52.2499
34800:3	1	R.HPYFYAPELLFFAK.R			581.639	3	1742.9	1742.89	0	4.1	170	Non	54.85	54.85	54.85	0.04	104	>sp|P02768|ALBU_HUMAN Albumin OS=Homo sapiens OX=9606 GN=ALB PE=1 SV=2	1974	231128_vra_hs_jacalin_impa_pngasef_trypsin_20.ScanId;v=1;d1=38873.38873.3	controllerType=0 controllerNumber=1 scan=38873	67.9297
36953:3	1	R.HPYFYAPELLFFAK.R			581.638	3	1742.9	1742.89	0	2.9	170	Non	56.29	40.83	40.83	1.05	104	>sp|P02768|ALBU_HUMAN Albumin OS=Homo sapiens OX=9606 GN=ALB PE=1 SV=2	1974	231128_vra_hs_jacalin_impa_pngasef_trypsin_20.ScanId;v=1;d1=41094.41094.3	controllerType=0 controllerNumber=1 scan=41094	71.3696
36560:3	1	R.HPYFYAPELLFFAK.R			581.64	3	1742.9	1742.89	0	6.2	170	Non	73.71	48.6	48.6	0.04	104	>sp|P02768|ALBU_HUMAN Albumin OS=Homo sapiens OX=9606 GN=ALB PE=1 SV=2	1974	231128_vra_hs_jacalin_impa_pngasef_trypsin_20.ScanId;v=1;d1=40689.40689.3	controllerType=0 controllerNumber=1 scan=40689	70.7711
35129:3	1	R.HPYFYAPELLFFAK.R			581.639	3	1742.9	1742.89	0	5	170	Non	78.19	48.5	48.5	0.54	104	>sp|P02768|ALBU_HUMAN Albumin OS=Homo sapiens OX=9606 GN=ALB PE=1 SV=2	1974	231128_vra_hs_jacalin_impa_pngasef_trypsin_20.ScanId;v=1;d1=39213.39213.3	controllerType=0 controllerNumber=1 scan=39213	68.4729
34628:3	1	R.HPYFYAPELLFFAK.R			581.64	3	1742.9	1742.89	0	6.2	170	Non	90.5	90.5	90.5	0.17	104	>sp|P02768|ALBU_HUMAN Albumin OS=Homo sapiens OX=9606 GN=ALB PE=1 SV=2	1974	231128_vra_hs_jacalin_impa_pngasef_trypsin_20.ScanId;v=1;d1=38696.38696.3	controllerType=0 controllerNumber=1 scan=38696	67.6523
35280:3	1	R.HPYFYAPELLFFAK.R			581.64	3	1742.9	1742.89	0	5.8	170	Non	95.66	24.06	24.06	0.06	104	>sp|P02768|ALBU_HUMAN Albumin OS=Homo sapiens OX=9606 GN=ALB PE=1 SV=2	1974	231128_vra_hs_jacalin_impa_pngasef_trypsin_20.ScanId;v=1;d1=39369.39369.3	controllerType=0 controllerNumber=1 scan=39369	68.7158
34497:3	1	R.HPYFYAPELLFFAK.R			581.639	3	1742.9	1742.89	0	4.3	170	Non	109.08	109.08	109.08	1.67	104	>sp|P02768|ALBU_HUMAN Albumin OS=Homo sapiens OX=9606 GN=ALB PE=1 SV=2	1974	231128_vra_hs_jacalin_impa_pngasef_trypsin_20.ScanId;v=1;d1=38561.38561.3	controllerType=0 controllerNumber=1 scan=38561	67.4473
34763:3	1	R.HPYFYAPELLFFAK.R			581.639	3	1742.9	1742.89	0	3.9	170	Non	110.72	67.2	67.2	0.76	104	>sp|P02768|ALBU_HUMAN Albumin OS=Homo sapiens OX=9606 GN=ALB PE=1 SV=2	1974	231128_vra_hs_jacalin_impa_pngasef_trypsin_20.ScanId;v=1;d1=38835.38835.3	controllerType=0 controllerNumber=1 scan=38835	67.8688
34135:3	1	R.HPYFYAPELLFFAK.R			581.64	3	1742.9	1742.89	0	5.8	170	Non	119.98	109.6	109.6	0.97	104	>sp|P02768|ALBU_HUMAN Albumin OS=Homo sapiens OX=9606 GN=ALB PE=1 SV=2	1974	231128_vra_hs_jacalin_impa_pngasef_trypsin_20.ScanId;v=1;d1=38188.38188.3	controllerType=0 controllerNumber=1 scan=38188	66.9011
35094:3	1	R.HPYFYAPELLFFAK.R			581.639	3	1742.9	1742.89	0	4.8	170	Non	127.36	102.99	102.99	1.67	104	>sp|P02768|ALBU_HUMAN Albumin OS=Homo sapiens OX=9606 GN=ALB PE=1 SV=2	1974	231128_vra_hs_jacalin_impa_pngasef_trypsin_20.ScanId;v=1;d1=39177.39177.3	controllerType=0 controllerNumber=1 scan=39177	68.4179
36786:3	1	R.HPYFYAPELLFFAK.R			581.639	3	1742.9	1742.89	0	5.3	170	Non	128.92	128.92	128.92	1.85	104	>sp|P02768|ALBU_HUMAN Albumin OS=Homo sapiens OX=9606 GN=ALB PE=1 SV=2	1974	231128_vra_hs_jacalin_impa_pngasef_trypsin_20.ScanId;v=1;d1=40922.40922.3	controllerType=0 controllerNumber=1 scan=40922	71.1143
35318:3	1	R.HPYFYAPELLFFAK.R			581.639	3	1742.9	1742.89	0	5.7	170	Non	136.78	111.24	111.24	1.21	104	>sp|P02768|ALBU_HUMAN Albumin OS=Homo sapiens OX=9606 GN=ALB PE=1 SV=2	1974	231128_vra_hs_jacalin_impa_pngasef_trypsin_20.ScanId;v=1;d1=39408.39408.3	controllerType=0 controllerNumber=1 scan=39408	68.7781
33775:3	1	R.HPYFYAPELLFFAK.R			581.639	3	1742.9	1742.89	0	5.1	170	Non	138.36	91.35	91.35	0.74	104	>sp|P02768|ALBU_HUMAN Albumin OS=Homo sapiens OX=9606 GN=ALB PE=1 SV=2	1974	231128_vra_hs_jacalin_impa_pngasef_trypsin_20.ScanId;v=1;d1=37817.37817.3	controllerType=0 controllerNumber=1 scan=37817	66.345
33742:3	1	R.HPYFYAPELLFFAK.R			581.639	3	1742.9	1742.89	0	5.3	170	Non	138.51	114.94	114.94	1.21	104	>sp|P02768|ALBU_HUMAN Albumin OS=Homo sapiens OX=9606 GN=ALB PE=1 SV=2	1974	231128_vra_hs_jacalin_impa_pngasef_trypsin_20.ScanId;v=1;d1=37783.37783.3	controllerType=0 controllerNumber=1 scan=37783	66.2946
34172:3	1	R.HPYFYAPELLFFAK.R			581.64	3	1742.91	1742.89	0	6.5	170	Non	149.17	140.84	140.84	2.14	104	>sp|P02768|ALBU_HUMAN Albumin OS=Homo sapiens OX=9606 GN=ALB PE=1 SV=2	1974	231128_vra_hs_jacalin_impa_pngasef_trypsin_20.ScanId;v=1;d1=38226.38226.3	controllerType=0 controllerNumber=1 scan=38226	66.9569
33964:3	1	R.HPYFYAPELLFFAK.R			581.639	3	1742.9	1742.89	0	4.3	170	Non	154.21	109.55	109.55	1.98	104	>sp|P02768|ALBU_HUMAN Albumin OS=Homo sapiens OX=9606 GN=ALB PE=1 SV=2	1974	231128_vra_hs_jacalin_impa_pngasef_trypsin_20.ScanId;v=1;d1=38012.38012.3	controllerType=0 controllerNumber=1 scan=38012	66.6417
34339:3	1	R.HPYFYAPELLFFAK.R			581.639	3	1742.9	1742.89	0	4.6	170	Non	154.59	143.19	143.19	2.28	104	>sp|P02768|ALBU_HUMAN Albumin OS=Homo sapiens OX=9606 GN=ALB PE=1 SV=2	1974	231128_vra_hs_jacalin_impa_pngasef_trypsin_20.ScanId;v=1;d1=38398.38398.3	controllerType=0 controllerNumber=1 scan=38398	67.2038
33369:3	1	R.HPYFYAPELLFFAK.R			581.638	3	1742.9	1742.89	0	3.4	170	Non	155.01	129.2	129.2	1.93	104	>sp|P02768|ALBU_HUMAN Albumin OS=Homo sapiens OX=9606 GN=ALB PE=1 SV=2	1974	231128_vra_hs_jacalin_impa_pngasef_trypsin_20.ScanId;v=1;d1=37398.37398.3	controllerType=0 controllerNumber=1 scan=37398	65.7059
31730:2	1	R.HPYFYAPELLFFAK.R			871.954	2	1742.9	1742.89	0	3.3	170	Non	170.43	51.81	51.81	0	104	>sp|P02768|ALBU_HUMAN Albumin OS=Homo sapiens OX=9606 GN=ALB PE=1 SV=2	1974	231128_vra_hs_jacalin_impa_pngasef_trypsin_20.ScanId;v=1;d1=35708.35708.2	controllerType=0 controllerNumber=1 scan=35708	63.2104
32988:3	1	R.HPYFYAPELLFFAK.R			581.639	3	1742.9	1742.89	0	4.3	170	Non	182.46	153.27	153.27	2.43	104	>sp|P02768|ALBU_HUMAN Albumin OS=Homo sapiens OX=9606 GN=ALB PE=1 SV=2	1974	231128_vra_hs_jacalin_impa_pngasef_trypsin_20.ScanId;v=1;d1=37004.37004.3	controllerType=0 controllerNumber=1 scan=37004	65.1536
31767:2	1	R.HPYFYAPELLFFAK.R			871.954	2	1742.9	1742.89	0	4	170	Non	188.9	15.12	15.12	0	104	>sp|P02768|ALBU_HUMAN Albumin OS=Homo sapiens OX=9606 GN=ALB PE=1 SV=2	1974	231128_vra_hs_jacalin_impa_pngasef_trypsin_20.ScanId;v=1;d1=35746.35746.2	controllerType=0 controllerNumber=1 scan=35746	63.274
31587:2	1	R.HPYFYAPELLFFAK.R			871.954	2	1742.9	1742.89	0	4	170	Non	196.11	74.56	74.56	0.07	104	>sp|P02768|ALBU_HUMAN Albumin OS=Homo sapiens OX=9606 GN=ALB PE=1 SV=2	1974	231128_vra_hs_jacalin_impa_pngasef_trypsin_20.ScanId;v=1;d1=35561.35561.2	controllerType=0 controllerNumber=1 scan=35561	62.9917
33553:3	1	R.HPYFYAPELLFFAK.R			581.64	3	1742.9	1742.89	0	6.2	170	Non	204.86	163.79	163.79	2.31	104	>sp|P02768|ALBU_HUMAN Albumin OS=Homo sapiens OX=9606 GN=ALB PE=1 SV=2	1974	231128_vra_hs_jacalin_impa_pngasef_trypsin_20.ScanId;v=1;d1=37588.37588.3	controllerType=0 controllerNumber=1 scan=37588	65.9761
33309:3	1	R.HPYFYAPELLFFAK.R			581.639	3	1742.9	1742.89	0	4.3	170	Non	208.01	193.36	193.36	2.45	104	>sp|P02768|ALBU_HUMAN Albumin OS=Homo sapiens OX=9606 GN=ALB PE=1 SV=2	1974	231128_vra_hs_jacalin_impa_pngasef_trypsin_20.ScanId;v=1;d1=37336.37336.3	controllerType=0 controllerNumber=1 scan=37336	65.6258
33594:3	1	R.HPYFYAPELLFFAK.R			581.64	3	1742.9	1742.89	0	6.2	170	Non	221.37	182.03	182.03	2.77	104	>sp|P02768|ALBU_HUMAN Albumin OS=Homo sapiens OX=9606 GN=ALB PE=1 SV=2	1974	231128_vra_hs_jacalin_impa_pngasef_trypsin_20.ScanId;v=1;d1=37630.37630.3	controllerType=0 controllerNumber=1 scan=37630	66.0463
33021:3	1	R.HPYFYAPELLFFAK.R			581.64	3	1742.9	1742.89	0	5.8	170	Non	226.25	198.82	198.82	2.82	104	>sp|P02768|ALBU_HUMAN Albumin OS=Homo sapiens OX=9606 GN=ALB PE=1 SV=2	1974	231128_vra_hs_jacalin_impa_pngasef_trypsin_20.ScanId;v=1;d1=37038.37038.3	controllerType=0 controllerNumber=1 scan=37038	65.211
33925:3	1	R.HPYFYAPELLFFAK.R			581.639	3	1742.9	1742.89	0	4.6	170	Non	227.11	185.39	185.39	2.94	104	>sp|P02768|ALBU_HUMAN Albumin OS=Homo sapiens OX=9606 GN=ALB PE=1 SV=2	1974	231128_vra_hs_jacalin_impa_pngasef_trypsin_20.ScanId;v=1;d1=37972.37972.3	controllerType=0 controllerNumber=1 scan=37972	66.5821
31568:2	1	R.HPYFYAPELLFFAK.R			871.953	2	1742.9	1742.89	0	3.2	170	Non	229.31	105.47	105.47	1.43	104	>sp|P02768|ALBU_HUMAN Albumin OS=Homo sapiens OX=9606 GN=ALB PE=1 SV=2	1974	231128_vra_hs_jacalin_impa_pngasef_trypsin_20.ScanId;v=1;d1=35541.35541.2	controllerType=0 controllerNumber=1 scan=35541	62.9574
32825:3	1	R.HPYFYAPELLFFAK.R			581.638	3	1742.9	1742.89	0	2.7	170	Non	254.34	214.24	214.24	3.19	104	>sp|P02768|ALBU_HUMAN Albumin OS=Homo sapiens OX=9606 GN=ALB PE=1 SV=2	1974	231128_vra_hs_jacalin_impa_pngasef_trypsin_20.ScanId;v=1;d1=36836.36836.3	controllerType=0 controllerNumber=1 scan=36836	64.8996
32701:3	1	R.HPYFYAPELLFFAK.R			581.637	3	1742.9	1742.89	0	1.4	170	Non	261.19	235.25	235.25	3.77	104	>sp|P02768|ALBU_HUMAN Albumin OS=Homo sapiens OX=9606 GN=ALB PE=1 SV=2	1974	231128_vra_hs_jacalin_impa_pngasef_trypsin_20.ScanId;v=1;d1=36708.36708.3	controllerType=0 controllerNumber=1 scan=36708	64.7103
32481:3	1	R.HPYFYAPELLFFAK.R			581.639	3	1742.9	1742.89	0	3.9	170	Non	277.27	234.03	234.03	3.09	104	>sp|P02768|ALBU_HUMAN Albumin OS=Homo sapiens OX=9606 GN=ALB PE=1 SV=2	1974	231128_vra_hs_jacalin_impa_pngasef_trypsin_20.ScanId;v=1;d1=36482.36482.3	controllerType=0 controllerNumber=1 scan=36482	64.4002
32848:3	1	R.HPYFYAPELLFFAK.R			581.639	3	1742.9	1742.89	0	4.4	170	Non	291.92	240.69	240.69	3.62	104	>sp|P02768|ALBU_HUMAN Albumin OS=Homo sapiens OX=9606 GN=ALB PE=1 SV=2	1974	231128_vra_hs_jacalin_impa_pngasef_trypsin_20.ScanId;v=1;d1=36860.36860.3	controllerType=0 controllerNumber=1 scan=36860	64.9359
32431:3	1	R.HPYFYAPELLFFAK.R			581.639	3	1742.9	1742.89	0	4.8	170	Non	295.42	281.78	281.78	3.69	104	>sp|P02768|ALBU_HUMAN Albumin OS=Homo sapiens OX=9606 GN=ALB PE=1 SV=2	1974	231128_vra_hs_jacalin_impa_pngasef_trypsin_20.ScanId;v=1;d1=36431.36431.3	controllerType=0 controllerNumber=1 scan=36431	64.3274
32301:3	1	R.HPYFYAPELLFFAK.R			581.638	3	1742.9	1742.89	0	3.6	170	Non	319.88	256.99	256.99	3.63	104	>sp|P02768|ALBU_HUMAN Albumin OS=Homo sapiens OX=9606 GN=ALB PE=1 SV=2	1974	231128_vra_hs_jacalin_impa_pngasef_trypsin_20.ScanId;v=1;d1=36297.36297.3	controllerType=0 controllerNumber=1 scan=36297	64.1297
32076:3	1	R.HPYFYAPELLFFAK.R			581.638	3	1742.9	1742.89	0	3.2	170	Non	325.78	262.42	262.42	3.75	104	>sp|P02768|ALBU_HUMAN Albumin OS=Homo sapiens OX=9606 GN=ALB PE=1 SV=2	1974	231128_vra_hs_jacalin_impa_pngasef_trypsin_20.ScanId;v=1;d1=36065.36065.3	controllerType=0 controllerNumber=1 scan=36065	63.7827
32263:3	1	R.HPYFYAPELLFFAK.R			581.638	3	1742.9	1742.89	0	3.6	170	Non	340.33	314.43	314.43	4.18	104	>sp|P02768|ALBU_HUMAN Albumin OS=Homo sapiens OX=9606 GN=ALB PE=1 SV=2	1974	231128_vra_hs_jacalin_impa_pngasef_trypsin_20.ScanId;v=1;d1=36258.36258.3	controllerType=0 controllerNumber=1 scan=36258	64.0734
32100:3	1	R.HPYFYAPELLFFAK.R			581.639	3	1742.9	1742.89	0	4.1	170	Non	362.5	312.81	312.81	4.5	104	>sp|P02768|ALBU_HUMAN Albumin OS=Homo sapiens OX=9606 GN=ALB PE=1 SV=2	1974	231128_vra_hs_jacalin_impa_pngasef_trypsin_20.ScanId;v=1;d1=36090.36090.3	controllerType=0 controllerNumber=1 scan=36090	63.822
31953:3	1	R.HPYFYAPELLFFAK.R			581.639	3	1742.9	1742.89	0	3.9	170	Non	392.11	342.86	342.86	4.5	104	>sp|P02768|ALBU_HUMAN Albumin OS=Homo sapiens OX=9606 GN=ALB PE=1 SV=2	1974	231128_vra_hs_jacalin_impa_pngasef_trypsin_20.ScanId;v=1;d1=35938.35938.3	controllerType=0 controllerNumber=1 scan=35938	63.5615
31923:3	1	R.HPYFYAPELLFFAK.R			581.638	3	1742.9	1742.89	0	2.7	170	Non	426.09	386.07	386.07	6.95	104	>sp|P02768|ALBU_HUMAN Albumin OS=Homo sapiens OX=9606 GN=ALB PE=1 SV=2	1974	231128_vra_hs_jacalin_impa_pngasef_trypsin_20.ScanId;v=1;d1=35907.35907.3	controllerType=0 controllerNumber=1 scan=35907	63.5143
31264:2	1	R.HPYFYAPELLFFAK.R			871.951	2	1742.89	1742.89	0	0	170	Non	445.67	305.14	305.14	4.61	104	>sp|P02768|ALBU_HUMAN Albumin OS=Homo sapiens OX=9606 GN=ALB PE=1 SV=2	1974	231128_vra_hs_jacalin_impa_pngasef_trypsin_20.ScanId;v=1;d1=35228.35228.2	controllerType=0 controllerNumber=1 scan=35228	62.4832
31733:3	1	R.HPYFYAPELLFFAK.R			581.637	3	1742.9	1742.89	0	1.7	170	Non	464.64	419.68	419.68	7.78	104	>sp|P02768|ALBU_HUMAN Albumin OS=Homo sapiens OX=9606 GN=ALB PE=1 SV=2	1974	231128_vra_hs_jacalin_impa_pngasef_trypsin_20.ScanId;v=1;d1=35711.35711.3	controllerType=0 controllerNumber=1 scan=35711	63.2153
31770:3	1	R.HPYFYAPELLFFAK.R			581.637	3	1742.9	1742.89	0	0.7	170	Non	478.2	408.41	408.41	8.08	104	>sp|P02768|ALBU_HUMAN Albumin OS=Homo sapiens OX=9606 GN=ALB PE=1 SV=2	1974	231128_vra_hs_jacalin_impa_pngasef_trypsin_20.ScanId;v=1;d1=35749.35749.3	controllerType=0 controllerNumber=1 scan=35749	63.2785
31560:3	1	R.HPYFYAPELLFFAK.R			581.637	3	1742.9	1742.89	0	1	170	Non	494.74	464.53	464.53	8.18	104	>sp|P02768|ALBU_HUMAN Albumin OS=Homo sapiens OX=9606 GN=ALB PE=1 SV=2	1974	231128_vra_hs_jacalin_impa_pngasef_trypsin_20.ScanId;v=1;d1=35533.35533.3	controllerType=0 controllerNumber=1 scan=35533	62.9418
31394:3	1	R.HPYFYAPELLFFAK.R			581.637	3	1742.9	1742.89	0	0.8	170	Non	506.55	506.55	506.55	8.27	104	>sp|P02768|ALBU_HUMAN Albumin OS=Homo sapiens OX=9606 GN=ALB PE=1 SV=2	1974	231128_vra_hs_jacalin_impa_pngasef_trypsin_20.ScanId;v=1;d1=35362.35362.3	controllerType=0 controllerNumber=1 scan=35362	62.6857
31395:2	1	R.HPYFYAPELLFFAK.R			871.951	2	1742.9	1742.89	0	0.8	170	Non	510.82	362.32	362.32	5.91	104	>sp|P02768|ALBU_HUMAN Albumin OS=Homo sapiens OX=9606 GN=ALB PE=1 SV=2	1974	231128_vra_hs_jacalin_impa_pngasef_trypsin_20.ScanId;v=1;d1=35363.35363.2	controllerType=0 controllerNumber=1 scan=35363	62.687
31590:3	1	R.HPYFYAPELLFFAK.R			581.637	3	1742.9	1742.89	0	1.2	170	Non	514.63	442.89	442.89	7.96	104	>sp|P02768|ALBU_HUMAN Albumin OS=Homo sapiens OX=9606 GN=ALB PE=1 SV=2	1974	231128_vra_hs_jacalin_impa_pngasef_trypsin_20.ScanId;v=1;d1=35564.35564.3	controllerType=0 controllerNumber=1 scan=35564	62.9945
31433:2	1	R.HPYFYAPELLFFAK.R			871.951	2	1742.9	1742.89	0	0.7	170	Non	536.16	360.24	360.24	5.98	104	>sp|P02768|ALBU_HUMAN Albumin OS=Homo sapiens OX=9606 GN=ALB PE=1 SV=2	1974	231128_vra_hs_jacalin_impa_pngasef_trypsin_20.ScanId;v=1;d1=35402.35402.2	controllerType=0 controllerNumber=1 scan=35402	62.7414
31427:3	1	R.HPYFYAPELLFFAK.R			581.637	3	1742.9	1742.89	0	0.8	170	Non	551.89	532.15	532.15	8.61	104	>sp|P02768|ALBU_HUMAN Albumin OS=Homo sapiens OX=9606 GN=ALB PE=1 SV=2	1974	231128_vra_hs_jacalin_impa_pngasef_trypsin_20.ScanId;v=1;d1=35396.35396.3	controllerType=0 controllerNumber=1 scan=35396	62.7347
31094:3	1	R.HPYFYAPELLFFAK.R			581.639	3	1742.9	1742.89	0	5.1	170	Non	570.88	530.18	530.18	6.96	104	>sp|P02768|ALBU_HUMAN Albumin OS=Homo sapiens OX=9606 GN=ALB PE=1 SV=2	1974	231128_vra_hs_jacalin_impa_pngasef_trypsin_20.ScanId;v=1;d1=35052.35052.3	controllerType=0 controllerNumber=1 scan=35052	62.1988
31263:3	1	R.HPYFYAPELLFFAK.R			581.636	3	1742.89	1742.89	0	0	170	Non	582.53	581.02	581.02	9.85	104	>sp|P02768|ALBU_HUMAN Albumin OS=Homo sapiens OX=9606 GN=ALB PE=1 SV=2	1974	231128_vra_hs_jacalin_impa_pngasef_trypsin_20.ScanId;v=1;d1=35227.35227.3	controllerType=0 controllerNumber=1 scan=35227	62.4809
31230:3	1	R.HPYFYAPELLFFAK.R			581.636	3	1742.89	1742.89	0	0	170	Non	584.94	566.71	566.71	9.85	104	>sp|P02768|ALBU_HUMAN Albumin OS=Homo sapiens OX=9606 GN=ALB PE=1 SV=2	1974	231128_vra_hs_jacalin_impa_pngasef_trypsin_20.ScanId;v=1;d1=35193.35193.3	controllerType=0 controllerNumber=1 scan=35193	62.4311
31120:3	1	R.HPYFYAPELLFFAK.R			581.638	3	1742.9	1742.89	0	2.7	170	Non	586.7	566.48	566.48	8.98	104	>sp|P02768|ALBU_HUMAN Albumin OS=Homo sapiens OX=9606 GN=ALB PE=1 SV=2	1974	231128_vra_hs_jacalin_impa_pngasef_trypsin_20.ScanId;v=1;d1=35079.35079.3	controllerType=0 controllerNumber=1 scan=35079	62.2399
31231:2	1	R.HPYFYAPELLFFAK.R			871.951	2	1742.89	1742.89	0	0	170	Non	727.93	526.27	526.27	11.89	104	>sp|P02768|ALBU_HUMAN Albumin OS=Homo sapiens OX=9606 GN=ALB PE=1 SV=2	1974	231128_vra_hs_jacalin_impa_pngasef_trypsin_20.ScanId;v=1;d1=35194.35194.2	controllerType=0 controllerNumber=1 scan=35194	62.4333
31124:2	1	R.HPYFYAPELLFFAK.R			871.955	2	1742.9	1742.89	0	5.3	170	Non	733.46	526.81	526.81	10.15	104	>sp|P02768|ALBU_HUMAN Albumin OS=Homo sapiens OX=9606 GN=ALB PE=1 SV=2	1974	231128_vra_hs_jacalin_impa_pngasef_trypsin_20.ScanId;v=1;d1=35083.35083.2	controllerType=0 controllerNumber=1 scan=35083	62.2461
07572:2	1	R.YKAAFTEC[+57.021]C[+57.021]QAADK.A		C[+57]*2	831.866	2	1662.72	1662.73	0	-0.2	185	Non	363.51	363.51	363.51	4.97	104	>sp|P02768|ALBU_HUMAN Albumin OS=Homo sapiens OX=9606 GN=ALB PE=1 SV=2	1974	231128_vra_hs_jacalin_impa_pngasef_trypsin_20.ScanId;v=1;d1=10688.10688.2	controllerType=0 controllerNumber=1 scan=10688	25.9941
07553:3	1	R.YKAAFTEC[+57.021]C[+57.021]QAADK.A		C[+57]*2	554.913	3	1662.72	1662.73	0	-0.2	185	Non	522.17	501.47	501.47	8.32	104	>sp|P02768|ALBU_HUMAN Albumin OS=Homo sapiens OX=9606 GN=ALB PE=1 SV=2	1974	231128_vra_hs_jacalin_impa_pngasef_trypsin_20.ScanId;v=1;d1=10669.10669.3	controllerType=0 controllerNumber=1 scan=10669	25.9691
07530:3	1	R.YKAAFTEC[+57.021]C[+57.021]QAADK.A		C[+57]*2	554.913	3	1662.72	1662.73	0	-0.9	185	Non	591.44	501.1	501.1	9.65	104	>sp|P02768|ALBU_HUMAN Albumin OS=Homo sapiens OX=9606 GN=ALB PE=1 SV=2	1974	231128_vra_hs_jacalin_impa_pngasef_trypsin_20.ScanId;v=1;d1=10645.10645.3	controllerType=0 controllerNumber=1 scan=10645	25.9304
07436:2	1	K.AAFTEC[+57.021]C[+57.021]QAADK.A		C[+57]*2	686.288	2	1371.57	1371.57	0	1	187	Non	215.74	215.74	215.74	3.05	104	>sp|P02768|ALBU_HUMAN Albumin OS=Homo sapiens OX=9606 GN=ALB PE=1 SV=2	1974	231128_vra_hs_jacalin_impa_pngasef_trypsin_20.ScanId;v=1;d1=10547.10547.2	controllerType=0 controllerNumber=1 scan=10547	25.7581
07403:2	1	K.AAFTEC[+57.021]C[+57.021]QAADK.A		C[+57]*2	686.287	2	1371.57	1371.57	0	0.4	187	Non	298.67	298.67	298.67	4.28	104	>sp|P02768|ALBU_HUMAN Albumin OS=Homo sapiens OX=9606 GN=ALB PE=1 SV=2	1974	231128_vra_hs_jacalin_impa_pngasef_trypsin_20.ScanId;v=1;d1=10513.10513.2	controllerType=0 controllerNumber=1 scan=10513	25.7066
07236:2	1	K.AAFTEC[+57.021]C[+57.021]QAADK.A		C[+57]*2	686.286	2	1371.57	1371.57	0	-1	187	Non	500.27	439.16	439.16	7.86	104	>sp|P02768|ALBU_HUMAN Albumin OS=Homo sapiens OX=9606 GN=ALB PE=1 SV=2	1974	231128_vra_hs_jacalin_impa_pngasef_trypsin_20.ScanId;v=1;d1=10341.10341.2	controllerType=0 controllerNumber=1 scan=10341	25.4142
07124:2	1	K.AAFTEC[+57.021]C[+57.021]QAADK.A		C[+57]*2	686.287	2	1371.57	1371.57	0	-0.3	187	Non	510.05	427.48	427.48	7.21	104	>sp|P02768|ALBU_HUMAN Albumin OS=Homo sapiens OX=9606 GN=ALB PE=1 SV=2	1974	231128_vra_hs_jacalin_impa_pngasef_trypsin_20.ScanId;v=1;d1=10222.10222.2	controllerType=0 controllerNumber=1 scan=10222	25.2088
07088:2	1	K.AAFTEC[+57.021]C[+57.021]QAADK.A		C[+57]*2	686.287	2	1371.57	1371.57	0	-0.2	187	Non	510.58	405.57	405.57	7.59	104	>sp|P02768|ALBU_HUMAN Albumin OS=Homo sapiens OX=9606 GN=ALB PE=1 SV=2	1974	231128_vra_hs_jacalin_impa_pngasef_trypsin_20.ScanId;v=1;d1=10185.10185.2	controllerType=0 controllerNumber=1 scan=10185	25.1563
06983:2	1	K.AAFTEC[+57.021]C[+57.021]QAADK.A		C[+57]*2	686.286	2	1371.57	1371.57	0	-0.9	187	Non	578.26	517	517	8.5	104	>sp|P02768|ALBU_HUMAN Albumin OS=Homo sapiens OX=9606 GN=ALB PE=1 SV=2	1974	231128_vra_hs_jacalin_impa_pngasef_trypsin_20.ScanId;v=1;d1=10074.10074.2	controllerType=0 controllerNumber=1 scan=10074	24.9572
06966:2	1	K.AAFTEC[+57.021]C[+57.021]QAADK.A		C[+57]*2	686.287	2	1371.57	1371.57	0	-0.8	187	Non	579.58	443.98	443.98	8.5	104	>sp|P02768|ALBU_HUMAN Albumin OS=Homo sapiens OX=9606 GN=ALB PE=1 SV=2	1974	231128_vra_hs_jacalin_impa_pngasef_trypsin_20.ScanId;v=1;d1=10056.10056.2	controllerType=0 controllerNumber=1 scan=10056	24.9317
06862:2	1	K.AAFTEC[+57.021]C[+57.021]QAADK.A		C[+57]*2	686.287	2	1371.57	1371.57	0	0	187	Non	719.65	535.95	535.95	12.69	104	>sp|P02768|ALBU_HUMAN Albumin OS=Homo sapiens OX=9606 GN=ALB PE=1 SV=2	1974	231128_vra_hs_jacalin_impa_pngasef_trypsin_20.ScanId;v=1;d1=9948.9948.2	controllerType=0 controllerNumber=1 scan=9948	24.7727
06844:2	1	K.AAFTEC[+57.021]C[+57.021]QAADK.A		C[+57]*2	686.287	2	1371.57	1371.57	0	-0.6	187	Non	727.52	549.93	549.93	12.69	104	>sp|P02768|ALBU_HUMAN Albumin OS=Homo sapiens OX=9606 GN=ALB PE=1 SV=2	1974	231128_vra_hs_jacalin_impa_pngasef_trypsin_20.ScanId;v=1;d1=9929.9929.2	controllerType=0 controllerNumber=1 scan=9929	24.7404
00487:2	1	F.TEC[+57.021]C[+57.021]QAADK.A		C[+57]*2	541.716	2	1082.42	1082.42	0	0.7	190	CRagged	298.19	242.82	242.82	4.89	104	>sp|P02768|ALBU_HUMAN Albumin OS=Homo sapiens OX=9606 GN=ALB PE=1 SV=2	1974	231128_vra_hs_jacalin_impa_pngasef_trypsin_20.ScanId;v=1;d1=3297.3297.2	controllerType=0 controllerNumber=1 scan=3297	12.5136
00461:2	1	F.TEC[+57.021]C[+57.021]QAADK.A		C[+57]*2	541.716	2	1082.42	1082.42	0	-0.4	190	CRagged	388.44	264.24	264.24	5.49	104	>sp|P02768|ALBU_HUMAN Albumin OS=Homo sapiens OX=9606 GN=ALB PE=1 SV=2	1974	231128_vra_hs_jacalin_impa_pngasef_trypsin_20.ScanId;v=1;d1=3270.3270.2	controllerType=0 controllerNumber=1 scan=3270	12.4663
00381:2	1	F.TEC[+57.021]C[+57.021]QAADK.A		C[+57]*2	541.716	2	1082.42	1082.42	0	-0.4	190	CRagged	394.11	255.54	255.54	5.58	104	>sp|P02768|ALBU_HUMAN Albumin OS=Homo sapiens OX=9606 GN=ALB PE=1 SV=2	1974	231128_vra_hs_jacalin_impa_pngasef_trypsin_20.ScanId;v=1;d1=3185.3185.2	controllerType=0 controllerNumber=1 scan=3185	12.2769
00380:2	1	F.TEC[+57.021]C[+57.021]QAADK.A		C[+57]*2	541.716	2	1082.42	1082.42	0	0.6	190	CRagged	421.62	247.47	247.47	5.33	104	>sp|P02768|ALBU_HUMAN Albumin OS=Homo sapiens OX=9606 GN=ALB PE=1 SV=2	1974	231128_vra_hs_jacalin_impa_pngasef_trypsin_20.ScanId;v=1;d1=3183.3183.2	controllerType=0 controllerNumber=1 scan=3183	12.274
04489:2	1	K.LDELRDEGK.A			537.775	2	1074.54	1074.54	0	-0.2	206	Non	497.33	262.33	262.33	4.76	104	>sp|P02768|ALBU_HUMAN Albumin OS=Homo sapiens OX=9606 GN=ALB PE=1 SV=2	1974	231128_vra_hs_jacalin_impa_pngasef_trypsin_20.ScanId;v=1;d1=7478.7478.2	controllerType=0 controllerNumber=1 scan=7478	20.4542
04468:2	1	K.LDELRDEGK.A			537.774	2	1074.54	1074.54	0	-1	206	Non	533.88	201.83	201.83	4.51	104	>sp|P02768|ALBU_HUMAN Albumin OS=Homo sapiens OX=9606 GN=ALB PE=1 SV=2	1974	231128_vra_hs_jacalin_impa_pngasef_trypsin_20.ScanId;v=1;d1=7456.7456.2	controllerType=0 controllerNumber=1 scan=7456	20.4119
04351:2	1	K.LDELRDEGK.A			537.775	2	1074.54	1074.54	0	-0.6	206	Non	750.98	318.83	318.83	10.94	104	>sp|P02768|ALBU_HUMAN Albumin OS=Homo sapiens OX=9606 GN=ALB PE=1 SV=2	1974	231128_vra_hs_jacalin_impa_pngasef_trypsin_20.ScanId;v=1;d1=7335.7335.2	controllerType=0 controllerNumber=1 scan=7335	20.1874
04326:2	1	K.LDELRDEGK.A			537.775	2	1074.54	1074.54	0	-0.4	206	Non	802.25	415.13	415.13	13.26	104	>sp|P02768|ALBU_HUMAN Albumin OS=Homo sapiens OX=9606 GN=ALB PE=1 SV=2	1974	231128_vra_hs_jacalin_impa_pngasef_trypsin_20.ScanId;v=1;d1=7309.7309.2	controllerType=0 controllerNumber=1 scan=7309	20.1439
04181:2	1	R.LSQRFPK.A			438.258	2	875.509	875.51	0	-1	243	Non	310.01	66.26	66.26	2.48	104	>sp|P02768|ALBU_HUMAN Albumin OS=Homo sapiens OX=9606 GN=ALB PE=1 SV=2	1974	231128_vra_hs_jacalin_impa_pngasef_trypsin_20.ScanId;v=1;d1=7158.7158.2	controllerType=0 controllerNumber=1 scan=7158	19.8459
04065:2	1	R.LSQRFPK.A			438.258	2	875.509	875.51	0	-1	243	Non	402.61	108.85	108.85	2.91	104	>sp|P02768|ALBU_HUMAN Albumin OS=Homo sapiens OX=9606 GN=ALB PE=1 SV=2	1974	231128_vra_hs_jacalin_impa_pngasef_trypsin_20.ScanId;v=1;d1=7038.7038.2	controllerType=0 controllerNumber=1 scan=7038	19.6135
04034:2	1	R.LSQRFPK.A			438.258	2	875.509	875.51	0	-0.7	243	Non	417.79	107.6	107.6	3.04	104	>sp|P02768|ALBU_HUMAN Albumin OS=Homo sapiens OX=9606 GN=ALB PE=1 SV=2	1974	231128_vra_hs_jacalin_impa_pngasef_trypsin_20.ScanId;v=1;d1=7006.7006.2	controllerType=0 controllerNumber=1 scan=7006	19.5571
03926:2	1	R.LSQRFPK.A			438.258	2	875.509	875.51	0	-1.4	243	Non	559.73	107.56	107.56	3.64	104	>sp|P02768|ALBU_HUMAN Albumin OS=Homo sapiens OX=9606 GN=ALB PE=1 SV=2	1974	231128_vra_hs_jacalin_impa_pngasef_trypsin_20.ScanId;v=1;d1=6894.6894.2	controllerType=0 controllerNumber=1 scan=6894	19.3537
03914:2	1	R.LSQRFPK.A			438.258	2	875.509	875.51	0	-1	243	Non	581.73	110.22	110.22	4.43	104	>sp|P02768|ALBU_HUMAN Albumin OS=Homo sapiens OX=9606 GN=ALB PE=1 SV=2	1974	231128_vra_hs_jacalin_impa_pngasef_trypsin_20.ScanId;v=1;d1=6881.6881.2	controllerType=0 controllerNumber=1 scan=6881	19.3277
11741:3	1	R.FPKAEFAEVSK.L			418.223	3	1252.65	1252.66	0	-3.2	247	Non	248.76	156.2	156.2	2.46	104	>sp|P02768|ALBU_HUMAN Albumin OS=Homo sapiens OX=9606 GN=ALB PE=1 SV=2	1974	231128_vra_hs_jacalin_impa_pngasef_trypsin_20.ScanId;v=1;d1=15029.15029.3	controllerType=0 controllerNumber=1 scan=15029	32.8326
11603:3	1	R.FPKAEFAEVSK.L			418.224	3	1252.66	1252.66	0	-1	247	Non	517.33	290.77	290.77	5.94	104	>sp|P02768|ALBU_HUMAN Albumin OS=Homo sapiens OX=9606 GN=ALB PE=1 SV=2	1974	231128_vra_hs_jacalin_impa_pngasef_trypsin_20.ScanId;v=1;d1=14887.14887.3	controllerType=0 controllerNumber=1 scan=14887	32.5958
11582:3	1	R.FPKAEFAEVSK.L			418.223	3	1252.66	1252.66	0	-1.3	247	Non	573.63	314.33	314.33	6.93	104	>sp|P02768|ALBU_HUMAN Albumin OS=Homo sapiens OX=9606 GN=ALB PE=1 SV=2	1974	231128_vra_hs_jacalin_impa_pngasef_trypsin_20.ScanId;v=1;d1=14865.14865.3	controllerType=0 controllerNumber=1 scan=14865	32.5548
08131:2	1	K.AEFAEVSK.L			440.724	2	880.441	880.441	0	-0.4	250	Non	261.4	144.57	144.57	3.1	104	>sp|P02768|ALBU_HUMAN Albumin OS=Homo sapiens OX=9606 GN=ALB PE=1 SV=2	1974	231128_vra_hs_jacalin_impa_pngasef_trypsin_20.ScanId;v=1;d1=11266.11266.2	controllerType=0 controllerNumber=1 scan=11266	26.9893
08158:2	1	K.AEFAEVSK.L			440.724	2	880.441	880.441	0	0.1	250	Non	280.22	167.33	167.33	3.39	104	>sp|P02768|ALBU_HUMAN Albumin OS=Homo sapiens OX=9606 GN=ALB PE=1 SV=2	1974	231128_vra_hs_jacalin_impa_pngasef_trypsin_20.ScanId;v=1;d1=11294.11294.2	controllerType=0 controllerNumber=1 scan=11294	27.0415
07323:2	1	K.AEFAEVSK.L			440.724	2	880.441	880.441	0	-0.6	250	Non	355.45	162.5	162.5	3.68	104	>sp|P02768|ALBU_HUMAN Albumin OS=Homo sapiens OX=9606 GN=ALB PE=1 SV=2	1974	231128_vra_hs_jacalin_impa_pngasef_trypsin_20.ScanId;v=1;d1=10431.10431.2	controllerType=0 controllerNumber=1 scan=10431	25.5732
07478:2	1	K.AEFAEVSK.L			440.724	2	880.44	880.441	0	-1.1	250	Non	368.72	197.13	197.13	4.11	104	>sp|P02768|ALBU_HUMAN Albumin OS=Homo sapiens OX=9606 GN=ALB PE=1 SV=2	1974	231128_vra_hs_jacalin_impa_pngasef_trypsin_20.ScanId;v=1;d1=10591.10591.2	controllerType=0 controllerNumber=1 scan=10591	25.8402
07295:2	1	K.AEFAEVSK.L			440.724	2	880.441	880.441	0	-0.2	250	Non	389.32	163.52	163.52	4.08	104	>sp|P02768|ALBU_HUMAN Albumin OS=Homo sapiens OX=9606 GN=ALB PE=1 SV=2	1974	231128_vra_hs_jacalin_impa_pngasef_trypsin_20.ScanId;v=1;d1=10402.10402.2	controllerType=0 controllerNumber=1 scan=10402	25.5296
07449:2	1	K.AEFAEVSK.L			440.724	2	880.44	880.441	0	-1.1	250	Non	390.66	204.39	204.39	4.33	104	>sp|P02768|ALBU_HUMAN Albumin OS=Homo sapiens OX=9606 GN=ALB PE=1 SV=2	1974	231128_vra_hs_jacalin_impa_pngasef_trypsin_20.ScanId;v=1;d1=10561.10561.2	controllerType=0 controllerNumber=1 scan=10561	25.784
07600:2	1	K.AEFAEVSK.L			440.723	2	880.439	880.441	0	-1.8	250	Non	395.89	234.54	234.54	4.35	104	>sp|P02768|ALBU_HUMAN Albumin OS=Homo sapiens OX=9606 GN=ALB PE=1 SV=2	1974	231128_vra_hs_jacalin_impa_pngasef_trypsin_20.ScanId;v=1;d1=10717.10717.2	controllerType=0 controllerNumber=1 scan=10717	26.0391
07632:2	1	K.AEFAEVSK.L			440.724	2	880.44	880.441	0	-1.1	250	Non	404.54	237.32	237.32	4.27	104	>sp|P02768|ALBU_HUMAN Albumin OS=Homo sapiens OX=9606 GN=ALB PE=1 SV=2	1974	231128_vra_hs_jacalin_impa_pngasef_trypsin_20.ScanId;v=1;d1=10750.10750.2	controllerType=0 controllerNumber=1 scan=10750	26.0971
07185:2	1	K.AEFAEVSK.L			440.724	2	880.441	880.441	0	-0.2	250	Non	420.12	166.63	166.63	4.47	104	>sp|P02768|ALBU_HUMAN Albumin OS=Homo sapiens OX=9606 GN=ALB PE=1 SV=2	1974	231128_vra_hs_jacalin_impa_pngasef_trypsin_20.ScanId;v=1;d1=10287.10287.2	controllerType=0 controllerNumber=1 scan=10287	25.3111
07176:2	1	K.AEFAEVSK.L			440.724	2	880.44	880.441	0	-0.9	250	Non	429.64	195.43	195.43	4.67	104	>sp|P02768|ALBU_HUMAN Albumin OS=Homo sapiens OX=9606 GN=ALB PE=1 SV=2	1974	231128_vra_hs_jacalin_impa_pngasef_trypsin_20.ScanId;v=1;d1=10277.10277.2	controllerType=0 controllerNumber=1 scan=10277	25.2904
06894:2	1	K.AEFAEVSK.L			440.724	2	880.44	880.441	0	-0.9	250	Non	438.72	195.07	195.07	5.58	104	>sp|P02768|ALBU_HUMAN Albumin OS=Homo sapiens OX=9606 GN=ALB PE=1 SV=2	1974	231128_vra_hs_jacalin_impa_pngasef_trypsin_20.ScanId;v=1;d1=9981.9981.2	controllerType=0 controllerNumber=1 scan=9981	24.8235
06718:2	1	K.AEFAEVSK.L			440.724	2	880.44	880.441	0	-1.5	250	Non	440.15	236.81	236.81	5.87	104	>sp|P02768|ALBU_HUMAN Albumin OS=Homo sapiens OX=9606 GN=ALB PE=1 SV=2	1974	231128_vra_hs_jacalin_impa_pngasef_trypsin_20.ScanId;v=1;d1=9799.9799.2	controllerType=0 controllerNumber=1 scan=9799	24.5392
06930:2	1	K.AEFAEVSK.L			440.724	2	880.44	880.441	0	-1.5	250	Non	443.22	198.2	198.2	4.75	104	>sp|P02768|ALBU_HUMAN Albumin OS=Homo sapiens OX=9606 GN=ALB PE=1 SV=2	1974	231128_vra_hs_jacalin_impa_pngasef_trypsin_20.ScanId;v=1;d1=10018.10018.2	controllerType=0 controllerNumber=1 scan=10018	24.878
07063:2	1	K.AEFAEVSK.L			440.724	2	880.441	880.441	0	-0.6	250	Non	446.48	186.71	186.71	4.55	104	>sp|P02768|ALBU_HUMAN Albumin OS=Homo sapiens OX=9606 GN=ALB PE=1 SV=2	1974	231128_vra_hs_jacalin_impa_pngasef_trypsin_20.ScanId;v=1;d1=10159.10159.2	controllerType=0 controllerNumber=1 scan=10159	25.1085
06753:2	1	K.AEFAEVSK.L			440.724	2	880.44	880.441	0	-1.5	250	Non	462.25	248.95	248.95	6.02	104	>sp|P02768|ALBU_HUMAN Albumin OS=Homo sapiens OX=9606 GN=ALB PE=1 SV=2	1974	231128_vra_hs_jacalin_impa_pngasef_trypsin_20.ScanId;v=1;d1=9835.9835.2	controllerType=0 controllerNumber=1 scan=9835	24.5943
06601:2	1	K.AEFAEVSK.L			440.724	2	880.441	880.441	0	0.3	250	Non	462.41	155.07	155.07	4.68	104	>sp|P02768|ALBU_HUMAN Albumin OS=Homo sapiens OX=9606 GN=ALB PE=1 SV=2	1974	231128_vra_hs_jacalin_impa_pngasef_trypsin_20.ScanId;v=1;d1=9677.9677.2	controllerType=0 controllerNumber=1 scan=9677	24.3157
06619:2	1	K.AEFAEVSK.L			440.724	2	880.441	880.441	0	0.1	250	Non	469.93	184.88	184.88	5.01	104	>sp|P02768|ALBU_HUMAN Albumin OS=Homo sapiens OX=9606 GN=ALB PE=1 SV=2	1974	231128_vra_hs_jacalin_impa_pngasef_trypsin_20.ScanId;v=1;d1=9696.9696.2	controllerType=0 controllerNumber=1 scan=9696	24.3452
07036:2	1	K.AEFAEVSK.L			440.723	2	880.439	880.441	0	-1.8	250	Non	470.35	208.66	208.66	5.22	104	>sp|P02768|ALBU_HUMAN Albumin OS=Homo sapiens OX=9606 GN=ALB PE=1 SV=2	1974	231128_vra_hs_jacalin_impa_pngasef_trypsin_20.ScanId;v=1;d1=10131.10131.2	controllerType=0 controllerNumber=1 scan=10131	25.0575
28118:3	1	K.AEFAEVSKLVTDLTK.V			550.97	3	1650.89	1650.89	0	0	250	Non	306.73	263.72	263.72	5.12	104	>sp|P02768|ALBU_HUMAN Albumin OS=Homo sapiens OX=9606 GN=ALB PE=1 SV=2	1974	231128_vra_hs_jacalin_impa_pngasef_trypsin_20.ScanId;v=1;d1=31974.31974.3	controllerType=0 controllerNumber=1 scan=31974	57.5312
28083:3	1	K.AEFAEVSKLVTDLTK.V			550.97	3	1650.89	1650.89	0	-0.2	250	Non	668.91	568.74	568.74	12.32	104	>sp|P02768|ALBU_HUMAN Albumin OS=Homo sapiens OX=9606 GN=ALB PE=1 SV=2	1974	231128_vra_hs_jacalin_impa_pngasef_trypsin_20.ScanId;v=1;d1=31938.31938.3	controllerType=0 controllerNumber=1 scan=31938	57.473
09566:3	1	K.VHTEC[+57.021]C[+57.021]HGDLLEC[+57.021]ADDR.A		C[+57]*3	696.284	3	2086.84	2086.84	0	-0.3	265	Non	65.17	65.17	65.17	1.34	104	>sp|P02768|ALBU_HUMAN Albumin OS=Homo sapiens OX=9606 GN=ALB PE=1 SV=2	1974	231128_vra_hs_jacalin_impa_pngasef_trypsin_20.ScanId;v=1;d1=12752.12752.3	controllerType=0 controllerNumber=1 scan=12752	29.4774
09519:3	1	K.VHTEC[+57.021]C[+57.021]HGDLLEC[+57.021]ADDR.A		C[+57]*3	696.284	3	2086.84	2086.84	0	0.1	265	Non	122.05	122.05	122.05	2.45	104	>sp|P02768|ALBU_HUMAN Albumin OS=Homo sapiens OX=9606 GN=ALB PE=1 SV=2	1974	231128_vra_hs_jacalin_impa_pngasef_trypsin_20.ScanId;v=1;d1=12704.12704.3	controllerType=0 controllerNumber=1 scan=12704	29.4025
09087:3	1	K.VHTEC[+57.021]C[+57.021]HGDLLEC[+57.021]ADDR.A		C[+57]*3	696.286	3	2086.84	2086.84	0	2.5	265	Non	141.76	124.32	124.32	1.62	104	>sp|P02768|ALBU_HUMAN Albumin OS=Homo sapiens OX=9606 GN=ALB PE=1 SV=2	1974	231128_vra_hs_jacalin_impa_pngasef_trypsin_20.ScanId;v=1;d1=12257.12257.3	controllerType=0 controllerNumber=1 scan=12257	28.6972
09109:3	1	K.VHTEC[+57.021]C[+57.021]HGDLLEC[+57.021]ADDR.A		C[+57]*3	696.284	3	2086.84	2086.84	0	-0.3	265	Non	160.74	160.46	160.46	2.43	104	>sp|P02768|ALBU_HUMAN Albumin OS=Homo sapiens OX=9606 GN=ALB PE=1 SV=2	1974	231128_vra_hs_jacalin_impa_pngasef_trypsin_20.ScanId;v=1;d1=12280.12280.3	controllerType=0 controllerNumber=1 scan=12280	28.7352
09546:4	1	K.VHTEC[+57.021]C[+57.021]HGDLLEC[+57.021]ADDR.A		C[+57]*3	522.465	4	2086.84	2086.84	0	-0.3	265	Non	179.99	179.99	179.99	2.88	104	>sp|P02768|ALBU_HUMAN Albumin OS=Homo sapiens OX=9606 GN=ALB PE=1 SV=2	1974	231128_vra_hs_jacalin_impa_pngasef_trypsin_20.ScanId;v=1;d1=12732.12732.4	controllerType=0 controllerNumber=1 scan=12732	29.4485
09049:4	1	K.VHTEC[+57.021]C[+57.021]HGDLLEC[+57.021]ADDR.A		C[+57]*3	522.464	4	2086.84	2086.84	0	-0.8	265	Non	259.16	236.88	236.88	3.87	104	>sp|P02768|ALBU_HUMAN Albumin OS=Homo sapiens OX=9606 GN=ALB PE=1 SV=2	1974	231128_vra_hs_jacalin_impa_pngasef_trypsin_20.ScanId;v=1;d1=12218.12218.4	controllerType=0 controllerNumber=1 scan=12218	28.6394
09252:4	1	K.VHTEC[+57.021]C[+57.021]HGDLLEC[+57.021]ADDR.A		C[+57]*3	522.465	4	2086.84	2086.84	0	-0.5	265	Non	293.3	281.73	281.73	4.52	104	>sp|P02768|ALBU_HUMAN Albumin OS=Homo sapiens OX=9606 GN=ALB PE=1 SV=2	1974	231128_vra_hs_jacalin_impa_pngasef_trypsin_20.ScanId;v=1;d1=12428.12428.4	controllerType=0 controllerNumber=1 scan=12428	28.9551
09511:4	1	K.VHTEC[+57.021]C[+57.021]HGDLLEC[+57.021]ADDR.A		C[+57]*3	522.465	4	2086.84	2086.84	0	-0.1	265	Non	334.71	332.8	332.8	5.08	104	>sp|P02768|ALBU_HUMAN Albumin OS=Homo sapiens OX=9606 GN=ALB PE=1 SV=2	1974	231128_vra_hs_jacalin_impa_pngasef_trypsin_20.ScanId;v=1;d1=12696.12696.4	controllerType=0 controllerNumber=1 scan=12696	29.3889
08849:4	1	K.VHTEC[+57.021]C[+57.021]HGDLLEC[+57.021]ADDR.A		C[+57]*3	522.465	4	2086.84	2086.84	0	-0.7	265	Non	337.87	337.87	337.87	5.95	104	>sp|P02768|ALBU_HUMAN Albumin OS=Homo sapiens OX=9606 GN=ALB PE=1 SV=2	1974	231128_vra_hs_jacalin_impa_pngasef_trypsin_20.ScanId;v=1;d1=12011.12011.4	controllerType=0 controllerNumber=1 scan=12011	28.2967
08876:4	1	K.VHTEC[+57.021]C[+57.021]HGDLLEC[+57.021]ADDR.A		C[+57]*3	522.465	4	2086.84	2086.84	0	0.5	265	Non	381.84	381.84	381.84	7.75	104	>sp|P02768|ALBU_HUMAN Albumin OS=Homo sapiens OX=9606 GN=ALB PE=1 SV=2	1974	231128_vra_hs_jacalin_impa_pngasef_trypsin_20.ScanId;v=1;d1=12039.12039.4	controllerType=0 controllerNumber=1 scan=12039	28.3492
08731:4	1	K.VHTEC[+57.021]C[+57.021]HGDLLEC[+57.021]ADDR.A		C[+57]*3	522.464	4	2086.84	2086.84	0	-1.2	265	Non	417.3	417.3	417.3	7.51	104	>sp|P02768|ALBU_HUMAN Albumin OS=Homo sapiens OX=9606 GN=ALB PE=1 SV=2	1974	231128_vra_hs_jacalin_impa_pngasef_trypsin_20.ScanId;v=1;d1=11889.11889.4	controllerType=0 controllerNumber=1 scan=11889	28.0877
08704:4	1	K.VHTEC[+57.021]C[+57.021]HGDLLEC[+57.021]ADDR.A		C[+57]*3	522.465	4	2086.84	2086.84	0	-0.7	265	Non	501.95	501.95	501.95	8.23	104	>sp|P02768|ALBU_HUMAN Albumin OS=Homo sapiens OX=9606 GN=ALB PE=1 SV=2	1974	231128_vra_hs_jacalin_impa_pngasef_trypsin_20.ScanId;v=1;d1=11861.11861.4	controllerType=0 controllerNumber=1 scan=11861	28.0395
08850:3	1	K.VHTEC[+57.021]C[+57.021]HGDLLEC[+57.021]ADDR.A		C[+57]*3	696.284	3	2086.84	2086.84	0	-0.6	265	Non	566.01	472.03	472.03	8.15	104	>sp|P02768|ALBU_HUMAN Albumin OS=Homo sapiens OX=9606 GN=ALB PE=1 SV=2	1974	231128_vra_hs_jacalin_impa_pngasef_trypsin_20.ScanId;v=1;d1=12012.12012.3	controllerType=0 controllerNumber=1 scan=12012	28.2972
08880:3	1	K.VHTEC[+57.021]C[+57.021]HGDLLEC[+57.021]ADDR.A		C[+57]*3	696.284	3	2086.84	2086.84	0	0.5	265	Non	635.49	482.1	482.1	10.37	104	>sp|P02768|ALBU_HUMAN Albumin OS=Homo sapiens OX=9606 GN=ALB PE=1 SV=2	1974	231128_vra_hs_jacalin_impa_pngasef_trypsin_20.ScanId;v=1;d1=12043.12043.3	controllerType=0 controllerNumber=1 scan=12043	28.3532
08735:3	1	K.VHTEC[+57.021]C[+57.021]HGDLLEC[+57.021]ADDR.A		C[+57]*3	696.283	3	2086.83	2086.84	0	-1.3	265	Non	810.19	810.19	810.19	14.12	104	>sp|P02768|ALBU_HUMAN Albumin OS=Homo sapiens OX=9606 GN=ALB PE=1 SV=2	1974	231128_vra_hs_jacalin_impa_pngasef_trypsin_20.ScanId;v=1;d1=11893.11893.3	controllerType=0 controllerNumber=1 scan=11893	28.0939
08707:3	1	K.VHTEC[+57.021]C[+57.021]HGDLLEC[+57.021]ADDR.A		C[+57]*3	696.284	3	2086.84	2086.84	0	-0.6	265	Non	905.28	827.91	827.91	16.34	104	>sp|P02768|ALBU_HUMAN Albumin OS=Homo sapiens OX=9606 GN=ALB PE=1 SV=2	1974	231128_vra_hs_jacalin_impa_pngasef_trypsin_20.ScanId;v=1;d1=11864.11864.3	controllerType=0 controllerNumber=1 scan=11864	28.0449
08760:2	1	K.VHTEC[+57.021]C[+57.021]HGDLLEC[+57.021]ADDR.A		C[+57]*3	1043.92	2	2086.83	2086.84	0	-1.4	265	Non	951.33	834.48	834.48	16.58	104	>sp|P02768|ALBU_HUMAN Albumin OS=Homo sapiens OX=9606 GN=ALB PE=1 SV=2	1974	231128_vra_hs_jacalin_impa_pngasef_trypsin_20.ScanId;v=1;d1=11919.11919.2	controllerType=0 controllerNumber=1 scan=11919	28.1392
08732:2	1	K.VHTEC[+57.021]C[+57.021]HGDLLEC[+57.021]ADDR.A		C[+57]*3	1043.92	2	2086.83	2086.84	0	-1.3	265	Non	962.93	847.71	847.71	16.58	104	>sp|P02768|ALBU_HUMAN Albumin OS=Homo sapiens OX=9606 GN=ALB PE=1 SV=2	1974	231128_vra_hs_jacalin_impa_pngasef_trypsin_20.ScanId;v=1;d1=11890.11890.2	controllerType=0 controllerNumber=1 scan=11890	28.0899
11502:5	1	K.VHTEC[+57.021]C[+57.021]HGDLLEC[+57.021]ADDRADLAK.Y		C[+57]*3	517.829	5	2585.12	2585.12	0	-0.5	265	Non	513.93	513.93	513.93	8.71	104	>sp|P02768|ALBU_HUMAN Albumin OS=Homo sapiens OX=9606 GN=ALB PE=1 SV=2	1974	231128_vra_hs_jacalin_impa_pngasef_trypsin_20.ScanId;v=1;d1=14783.14783.5	controllerType=0 controllerNumber=1 scan=14783	32.4327
11474:5	1	K.VHTEC[+57.021]C[+57.021]HGDLLEC[+57.021]ADDRADLAK.Y		C[+57]*3	517.829	5	2585.12	2585.12	0	-0.3	265	Non	576.22	568.87	568.87	9.14	104	>sp|P02768|ALBU_HUMAN Albumin OS=Homo sapiens OX=9606 GN=ALB PE=1 SV=2	1974	231128_vra_hs_jacalin_impa_pngasef_trypsin_20.ScanId;v=1;d1=14754.14754.5	controllerType=0 controllerNumber=1 scan=14754	32.3886
11470:4	1	K.VHTEC[+57.021]C[+57.021]HGDLLEC[+57.021]ADDRADLAK.Y		C[+57]*3	647.035	4	2585.12	2585.12	0	-0.3	265	Non	732.21	688.92	688.92	12.34	104	>sp|P02768|ALBU_HUMAN Albumin OS=Homo sapiens OX=9606 GN=ALB PE=1 SV=2	1974	231128_vra_hs_jacalin_impa_pngasef_trypsin_20.ScanId;v=1;d1=14750.14750.4	controllerType=0 controllerNumber=1 scan=14750	32.3852
11500:4	1	K.VHTEC[+57.021]C[+57.021]HGDLLEC[+57.021]ADDRADLAK.Y		C[+57]*3	647.034	4	2585.12	2585.12	0	-0.6	265	Non	743.49	743.05	743.05	12.82	104	>sp|P02768|ALBU_HUMAN Albumin OS=Homo sapiens OX=9606 GN=ALB PE=1 SV=2	1974	231128_vra_hs_jacalin_impa_pngasef_trypsin_20.ScanId;v=1;d1=14781.14781.4	controllerType=0 controllerNumber=1 scan=14781	32.4283
11535:3	1	K.VHTEC[+57.021]C[+57.021]HGDLLEC[+57.021]ADDRADLAK.Y		C[+57]*3	862.378	3	2585.12	2585.12	0	0.3	265	Non	757.82	757.82	757.82	13.31	104	>sp|P02768|ALBU_HUMAN Albumin OS=Homo sapiens OX=9606 GN=ALB PE=1 SV=2	1974	231128_vra_hs_jacalin_impa_pngasef_trypsin_20.ScanId;v=1;d1=14817.14817.3	controllerType=0 controllerNumber=1 scan=14817	32.4809
11501:3	1	K.VHTEC[+57.021]C[+57.021]HGDLLEC[+57.021]ADDRADLAK.Y		C[+57]*3	862.377	3	2585.12	2585.12	0	-0.5	265	Non	1015.57	966.22	966.22	18.28	104	>sp|P02768|ALBU_HUMAN Albumin OS=Homo sapiens OX=9606 GN=ALB PE=1 SV=2	1974	231128_vra_hs_jacalin_impa_pngasef_trypsin_20.ScanId;v=1;d1=14782.14782.3	controllerType=0 controllerNumber=1 scan=14782	32.4305
07485:2	1	K.YIC[+57.021]ENQDSISSK.L		C[+57]	722.327	2	1443.65	1443.64	0	3	287	Non	101.37	59.36	59.36	0.02	104	>sp|P02768|ALBU_HUMAN Albumin OS=Homo sapiens OX=9606 GN=ALB PE=1 SV=2	1974	231128_vra_hs_jacalin_impa_pngasef_trypsin_20.ScanId;v=1;d1=10598.10598.2	controllerType=0 controllerNumber=1 scan=10598	25.8498
07452:2	1	K.YIC[+57.021]ENQDSISSK.L		C[+57]	722.325	2	1443.64	1443.64	0	0.9	287	Non	420	169.85	169.85	4.51	104	>sp|P02768|ALBU_HUMAN Albumin OS=Homo sapiens OX=9606 GN=ALB PE=1 SV=2	1974	231128_vra_hs_jacalin_impa_pngasef_trypsin_20.ScanId;v=1;d1=10564.10564.2	controllerType=0 controllerNumber=1 scan=10564	25.7878
08106:2	1	K.YIC[+57.021]ENQDSISSK.L		C[+57]	722.324	2	1443.64	1443.64	0	-0.5	287	Non	455.15	119.91	119.91	4.07	104	>sp|P02768|ALBU_HUMAN Albumin OS=Homo sapiens OX=9606 GN=ALB PE=1 SV=2	1974	231128_vra_hs_jacalin_impa_pngasef_trypsin_20.ScanId;v=1;d1=11240.11240.2	controllerType=0 controllerNumber=1 scan=11240	26.941
08128:2	1	K.YIC[+57.021]ENQDSISSK.L		C[+57]	722.325	2	1443.64	1443.64	0	0.9	287	Non	481.65	176.35	176.35	5.61	104	>sp|P02768|ALBU_HUMAN Albumin OS=Homo sapiens OX=9606 GN=ALB PE=1 SV=2	1974	231128_vra_hs_jacalin_impa_pngasef_trypsin_20.ScanId;v=1;d1=11263.11263.2	controllerType=0 controllerNumber=1 scan=11263	26.9805
07895:2	1	K.YIC[+57.021]ENQDSISSK.L		C[+57]	722.324	2	1443.64	1443.64	0	-0.4	287	Non	556.92	243.77	243.77	6.3	104	>sp|P02768|ALBU_HUMAN Albumin OS=Homo sapiens OX=9606 GN=ALB PE=1 SV=2	1974	231128_vra_hs_jacalin_impa_pngasef_trypsin_20.ScanId;v=1;d1=11022.11022.2	controllerType=0 controllerNumber=1 scan=11022	26.5444
07927:2	1	K.YIC[+57.021]ENQDSISSK.L		C[+57]	722.325	2	1443.64	1443.64	0	0.2	287	Non	584.06	299.17	299.17	8.53	104	>sp|P02768|ALBU_HUMAN Albumin OS=Homo sapiens OX=9606 GN=ALB PE=1 SV=2	1974	231128_vra_hs_jacalin_impa_pngasef_trypsin_20.ScanId;v=1;d1=11055.11055.2	controllerType=0 controllerNumber=1 scan=11055	26.6051
07783:2	1	K.YIC[+57.021]ENQDSISSK.L		C[+57]	722.324	2	1443.64	1443.64	0	-0.4	287	Non	683.33	350.89	350.89	10.29	104	>sp|P02768|ALBU_HUMAN Albumin OS=Homo sapiens OX=9606 GN=ALB PE=1 SV=2	1974	231128_vra_hs_jacalin_impa_pngasef_trypsin_20.ScanId;v=1;d1=10906.10906.2	controllerType=0 controllerNumber=1 scan=10906	26.3422
07760:2	1	K.YIC[+57.021]ENQDSISSK.L		C[+57]	722.324	2	1443.64	1443.64	0	-0.5	287	Non	685.83	363.05	363.05	10.12	104	>sp|P02768|ALBU_HUMAN Albumin OS=Homo sapiens OX=9606 GN=ALB PE=1 SV=2	1974	231128_vra_hs_jacalin_impa_pngasef_trypsin_20.ScanId;v=1;d1=10882.10882.2	controllerType=0 controllerNumber=1 scan=10882	26.2979
08534:2	1	K.YIC[+57.021]EN[+0.984]QDSISSK.L		C[+57], N[+1]	722.818	2	1444.63	1444.63	0	1.3	287	Non	201.47	72.68	72.68	2.08	104	>sp|P02768|ALBU_HUMAN Albumin OS=Homo sapiens OX=9606 GN=ALB PE=1 SV=2	1974	231128_vra_hs_jacalin_impa_pngasef_trypsin_20.ScanId;v=1;d1=11684.11684.2	controllerType=0 controllerNumber=1 scan=11684	27.745
08497:2	1	K.YIC[+57.021]EN[+0.984]QDSISSK.L		C[+57], N[+1]	722.815	2	1444.62	1444.63	0	-2.2	287	Non	339.84	173.3	173.3	3.62	104	>sp|P02768|ALBU_HUMAN Albumin OS=Homo sapiens OX=9606 GN=ALB PE=1 SV=2	1974	231128_vra_hs_jacalin_impa_pngasef_trypsin_20.ScanId;v=1;d1=11646.11646.2	controllerType=0 controllerNumber=1 scan=11646	27.6849
08991:2	1	K.YIC[+57.021]EN[+0.984]QDSISSK.L		C[+57], N[+1]	722.817	2	1444.63	1444.63	0	-0.1	287	Non	476.92	252.41	252.41	6.08	104	>sp|P02768|ALBU_HUMAN Albumin OS=Homo sapiens OX=9606 GN=ALB PE=1 SV=2	1974	231128_vra_hs_jacalin_impa_pngasef_trypsin_20.ScanId;v=1;d1=12158.12158.2	controllerType=0 controllerNumber=1 scan=12158	28.5458
08968:2	1	K.YIC[+57.021]EN[+0.984]QDSISSK.L		C[+57], N[+1]	722.817	2	1444.63	1444.63	0	0	287	Non	494.64	267.12	267.12	5.93	104	>sp|P02768|ALBU_HUMAN Albumin OS=Homo sapiens OX=9606 GN=ALB PE=1 SV=2	1974	231128_vra_hs_jacalin_impa_pngasef_trypsin_20.ScanId;v=1;d1=12134.12134.2	controllerType=0 controllerNumber=1 scan=12134	28.5105
05618:2	1	K.LKEC[+57.021]C[+57.021]EKPLLEK.S		C[+57]*2	773.901	2	1546.79	1546.8	0	-1.2	299	NRagged	198.21	95.9	95.9	0	104	>sp|P02768|ALBU_HUMAN Albumin OS=Homo sapiens OX=9606 GN=ALB PE=1 SV=2	1974	231128_vra_hs_jacalin_impa_pngasef_trypsin_20.ScanId;v=1;d1=8650.8650.2	controllerType=0 controllerNumber=1 scan=8650	22.505
05735:3	1	K.LKEC[+57.021]C[+57.021]EKPLLEK.S		C[+57]*2	516.269	3	1546.79	1546.8	0	-2.2	299	NRagged	373.71	179.45	179.45	3.37	104	>sp|P02768|ALBU_HUMAN Albumin OS=Homo sapiens OX=9606 GN=ALB PE=1 SV=2	1974	231128_vra_hs_jacalin_impa_pngasef_trypsin_20.ScanId;v=1;d1=8771.8771.3	controllerType=0 controllerNumber=1 scan=8771	22.7123
05764:3	1	K.LKEC[+57.021]C[+57.021]EKPLLEK.S		C[+57]*2	516.27	3	1546.8	1546.8	0	-0.7	299	NRagged	451.92	222.45	222.45	4.42	104	>sp|P02768|ALBU_HUMAN Albumin OS=Homo sapiens OX=9606 GN=ALB PE=1 SV=2	1974	231128_vra_hs_jacalin_impa_pngasef_trypsin_20.ScanId;v=1;d1=8801.8801.3	controllerType=0 controllerNumber=1 scan=8801	22.762
05589:3	1	K.LKEC[+57.021]C[+57.021]EKPLLEK.S		C[+57]*2	516.27	3	1546.8	1546.8	0	-1	299	NRagged	615.34	392.85	392.85	9.96	104	>sp|P02768|ALBU_HUMAN Albumin OS=Homo sapiens OX=9606 GN=ALB PE=1 SV=2	1974	231128_vra_hs_jacalin_impa_pngasef_trypsin_20.ScanId;v=1;d1=8620.8620.3	controllerType=0 controllerNumber=1 scan=8620	22.4638
05579:3	1	K.LKEC[+57.021]C[+57.021]EKPLLEK.S		C[+57]*2	516.27	3	1546.79	1546.8	0	-1.4	299	NRagged	629.87	437.43	437.43	9.48	104	>sp|P02768|ALBU_HUMAN Albumin OS=Homo sapiens OX=9606 GN=ALB PE=1 SV=2	1974	231128_vra_hs_jacalin_impa_pngasef_trypsin_20.ScanId;v=1;d1=8609.8609.3	controllerType=0 controllerNumber=1 scan=8609	22.4511
05600:2	1	K.LKEC[+57.021]C[+57.021]EKPLLEK.S		C[+57]*2	773.902	2	1546.8	1546.8	0	0	299	NRagged	667.83	358.36	358.36	8.71	104	>sp|P02768|ALBU_HUMAN Albumin OS=Homo sapiens OX=9606 GN=ALB PE=1 SV=2	1974	231128_vra_hs_jacalin_impa_pngasef_trypsin_20.ScanId;v=1;d1=8631.8631.2	controllerType=0 controllerNumber=1 scan=8631	22.4778
05553:2	1	K.EC[+57.021]C[+57.021]EKPLLEK.S		C[+57]*2	653.312	2	1305.62	1305.62	0	-1.1	301	NRagged	368.26	182.45	182.45	3.1	104	>sp|P02768|ALBU_HUMAN Albumin OS=Homo sapiens OX=9606 GN=ALB PE=1 SV=2	1974	231128_vra_hs_jacalin_impa_pngasef_trypsin_20.ScanId;v=1;d1=8582.8582.2	controllerType=0 controllerNumber=1 scan=8582	22.4075
05523:3	1	K.EC[+57.021]C[+57.021]EKPLLEK.S		C[+57]*2	435.877	3	1305.62	1305.62	0	-1	301	NRagged	451.33	271.19	271.19	5.34	104	>sp|P02768|ALBU_HUMAN Albumin OS=Homo sapiens OX=9606 GN=ALB PE=1 SV=2	1974	231128_vra_hs_jacalin_impa_pngasef_trypsin_20.ScanId;v=1;d1=8551.8551.3	controllerType=0 controllerNumber=1 scan=8551	22.349
05492:3	1	K.EC[+57.021]C[+57.021]EKPLLEK.S		C[+57]*2	435.876	3	1305.61	1305.62	0	-3.5	301	NRagged	521.6	298.55	298.55	4.68	104	>sp|P02768|ALBU_HUMAN Albumin OS=Homo sapiens OX=9606 GN=ALB PE=1 SV=2	1974	231128_vra_hs_jacalin_impa_pngasef_trypsin_20.ScanId;v=1;d1=8519.8519.3	controllerType=0 controllerNumber=1 scan=8519	22.2847
21570:2	1	K.SHC[+57.021]IAEVENDEMPADLP.S		C[+57]	963.913	2	1926.82	1926.82	0	-1.1	311	Specific	284.29	284.29	284.29	4.66	104	>sp|P02768|ALBU_HUMAN Albumin OS=Homo sapiens OX=9606 GN=ALB PE=1 SV=2	1974	231128_vra_hs_jacalin_impa_pngasef_trypsin_20.ScanId;v=1;d1=25224.25224.2	controllerType=0 controllerNumber=1 scan=25224	47.703
31293:4	1	K.SHC[+57.021]IAEVENDEMPADLPSLAADFVESK.D		C[+57]	744.342	4	2974.35	2974.34	0	0.8	311	CRagged	475.14	475.14	475.14	9.41	104	>sp|P02768|ALBU_HUMAN Albumin OS=Homo sapiens OX=9606 GN=ALB PE=1 SV=2	1974	231128_vra_hs_jacalin_impa_pngasef_trypsin_20.ScanId;v=1;d1=35257.35257.4	controllerType=0 controllerNumber=1 scan=35257	62.5226
31501:4	1	K.SHC[+57.021]IAEVENDEMPADLPSLAADFVESK.D		C[+57]	744.342	4	2974.34	2974.34	0	0.2	311	CRagged	637.17	637.17	637.17	12.2	104	>sp|P02768|ALBU_HUMAN Albumin OS=Homo sapiens OX=9606 GN=ALB PE=1 SV=2	1974	231128_vra_hs_jacalin_impa_pngasef_trypsin_20.ScanId;v=1;d1=35472.35472.4	controllerType=0 controllerNumber=1 scan=35472	62.8442
31467:4	1	K.SHC[+57.021]IAEVENDEMPADLPSLAADFVESK.D		C[+57]	744.343	4	2974.35	2974.34	0	1.4	311	CRagged	647.79	647.79	647.79	11.9	104	>sp|P02768|ALBU_HUMAN Albumin OS=Homo sapiens OX=9606 GN=ALB PE=1 SV=2	1974	231128_vra_hs_jacalin_impa_pngasef_trypsin_20.ScanId;v=1;d1=35437.35437.4	controllerType=0 controllerNumber=1 scan=35437	62.7927
31342:4	1	K.SHC[+57.021]IAEVENDEMPADLPSLAADFVESK.D		C[+57]	744.342	4	2974.35	2974.34	0	0.8	311	CRagged	651.39	651.39	651.39	13.2	104	>sp|P02768|ALBU_HUMAN Albumin OS=Homo sapiens OX=9606 GN=ALB PE=1 SV=2	1974	231128_vra_hs_jacalin_impa_pngasef_trypsin_20.ScanId;v=1;d1=35308.35308.4	controllerType=0 controllerNumber=1 scan=35308	62.6005
31182:3	1	K.SHC[+57.021]IAEVENDEMPADLPSLAADFVESK.D		C[+57]	992.12	3	2974.35	2974.34	0	0.5	311	CRagged	670.88	670.88	670.88	13.49	104	>sp|P02768|ALBU_HUMAN Albumin OS=Homo sapiens OX=9606 GN=ALB PE=1 SV=2	1974	231128_vra_hs_jacalin_impa_pngasef_trypsin_20.ScanId;v=1;d1=35143.35143.3	controllerType=0 controllerNumber=1 scan=35143	62.3482
31494:3	1	K.SHC[+57.021]IAEVENDEMPADLPSLAADFVESK.D		C[+57]	992.12	3	2974.34	2974.34	0	0.1	311	CRagged	724.26	724.26	724.26	14.49	104	>sp|P02768|ALBU_HUMAN Albumin OS=Homo sapiens OX=9606 GN=ALB PE=1 SV=2	1974	231128_vra_hs_jacalin_impa_pngasef_trypsin_20.ScanId;v=1;d1=35465.35465.3	controllerType=0 controllerNumber=1 scan=35465	62.8355
31531:3	1	K.SHC[+57.021]IAEVENDEMPADLPSLAADFVESK.D		C[+57]	992.119	3	2974.34	2974.34	0	-0.8	311	CRagged	748.82	748.82	748.82	14.46	104	>sp|P02768|ALBU_HUMAN Albumin OS=Homo sapiens OX=9606 GN=ALB PE=1 SV=2	1974	231128_vra_hs_jacalin_impa_pngasef_trypsin_20.ScanId;v=1;d1=35503.35503.3	controllerType=0 controllerNumber=1 scan=35503	62.8909
31329:3	1	K.SHC[+57.021]IAEVENDEMPADLPSLAADFVESK.D		C[+57]	992.12	3	2974.35	2974.34	0	0.8	311	CRagged	836.76	836.76	836.76	16.49	104	>sp|P02768|ALBU_HUMAN Albumin OS=Homo sapiens OX=9606 GN=ALB PE=1 SV=2	1974	231128_vra_hs_jacalin_impa_pngasef_trypsin_20.ScanId;v=1;d1=35295.35295.3	controllerType=0 controllerNumber=1 scan=35295	62.5815
31362:3	1	K.SHC[+57.021]IAEVENDEMPADLPSLAADFVESK.D		C[+57]	992.12	3	2974.35	2974.34	0	0.4	311	CRagged	839.42	839.42	839.42	16.49	104	>sp|P02768|ALBU_HUMAN Albumin OS=Homo sapiens OX=9606 GN=ALB PE=1 SV=2	1974	231128_vra_hs_jacalin_impa_pngasef_trypsin_20.ScanId;v=1;d1=35329.35329.3	controllerType=0 controllerNumber=1 scan=35329	62.6342
31204:3	1	K.SHC[+57.021]IAEVENDEMPADLPSLAADFVESK.D		C[+57]	992.12	3	2974.34	2974.34	0	0	311	CRagged	917.78	906.16	906.16	18.46	104	>sp|P02768|ALBU_HUMAN Albumin OS=Homo sapiens OX=9606 GN=ALB PE=1 SV=2	1974	231128_vra_hs_jacalin_impa_pngasef_trypsin_20.ScanId;v=1;d1=35166.35166.3	controllerType=0 controllerNumber=1 scan=35166	62.3855
32267:3	1	K.SHC[+57.021]IAEVEN[+0.984]DEMPADLPSLAADFVESK.D		C[+57], N[+1]	992.447	3	2975.33	2975.33	0	-0.9	311	CRagged	310.5	310.5	310.5	6.62	104	>sp|P02768|ALBU_HUMAN Albumin OS=Homo sapiens OX=9606 GN=ALB PE=1 SV=2	1974	231128_vra_hs_jacalin_impa_pngasef_trypsin_20.ScanId;v=1;d1=36262.36262.3	controllerType=0 controllerNumber=1 scan=36262	64.0799
32196:3	1	K.SHC[+57.021]IAEVEN[+0.984]DEMPADLPSLAADFVESK.D		C[+57], N[+1]	992.447	3	2975.32	2975.33	0	-1.2	311	CRagged	479.94	479.94	479.94	9.44	104	>sp|P02768|ALBU_HUMAN Albumin OS=Homo sapiens OX=9606 GN=ALB PE=1 SV=2	1974	231128_vra_hs_jacalin_impa_pngasef_trypsin_20.ScanId;v=1;d1=36189.36189.3	controllerType=0 controllerNumber=1 scan=36189	63.9705
32062:3	1	K.SHC[+57.021]IAEVEN[+0.984]DEMPADLPSLAADFVESK.D		C[+57], N[+1]	992.448	3	2975.33	2975.33	0	0.4	311	CRagged	481.03	481.03	481.03	9.78	104	>sp|P02768|ALBU_HUMAN Albumin OS=Homo sapiens OX=9606 GN=ALB PE=1 SV=2	1974	231128_vra_hs_jacalin_impa_pngasef_trypsin_20.ScanId;v=1;d1=36051.36051.3	controllerType=0 controllerNumber=1 scan=36051	63.7648
32010:3	1	K.SHC[+57.021]IAEVEN[+0.984]DEMPADLPSLAADFVESK.D		C[+57], N[+1]	992.447	3	2975.33	2975.33	0	-1	311	CRagged	651.93	651.93	651.93	13.24	104	>sp|P02768|ALBU_HUMAN Albumin OS=Homo sapiens OX=9606 GN=ALB PE=1 SV=2	1974	231128_vra_hs_jacalin_impa_pngasef_trypsin_20.ScanId;v=1;d1=35997.35997.3	controllerType=0 controllerNumber=1 scan=35997	63.6678
15165:2	1	P.SLAADFVESK.D			533.773	2	1066.54	1066.54	0	-1.9	328	CRagged	517.9	235.67	235.67	6.26	104	>sp|P02768|ALBU_HUMAN Albumin OS=Homo sapiens OX=9606 GN=ALB PE=1 SV=2	1974	231128_vra_hs_jacalin_impa_pngasef_trypsin_20.ScanId;v=1;d1=18585.18585.2	controllerType=0 controllerNumber=1 scan=18585	37.8551
15155:2	1	P.SLAADFVESK.D			533.773	2	1066.54	1066.54	0	-2.1	328	CRagged	551.79	243.73	243.73	6.23	104	>sp|P02768|ALBU_HUMAN Albumin OS=Homo sapiens OX=9606 GN=ALB PE=1 SV=2	1974	231128_vra_hs_jacalin_impa_pngasef_trypsin_20.ScanId;v=1;d1=18574.18574.2	controllerType=0 controllerNumber=1 scan=18574	37.8398
03602:2	1	K.DVC[+57.021]KNYAEAK.D		C[+57]	599.282	2	1197.56	1197.56	0	-0.1	338	Non	479.49	223.1	223.1	4.46	104	>sp|P02768|ALBU_HUMAN Albumin OS=Homo sapiens OX=9606 GN=ALB PE=1 SV=2	1974	231128_vra_hs_jacalin_impa_pngasef_trypsin_20.ScanId;v=1;d1=6558.6558.2	controllerType=0 controllerNumber=1 scan=6558	18.7355
03579:2	1	K.DVC[+57.021]KNYAEAK.D		C[+57]	599.282	2	1197.56	1197.56	0	-0.1	338	Non	571.42	279.79	279.79	5.44	104	>sp|P02768|ALBU_HUMAN Albumin OS=Homo sapiens OX=9606 GN=ALB PE=1 SV=2	1974	231128_vra_hs_jacalin_impa_pngasef_trypsin_20.ScanId;v=1;d1=6534.6534.2	controllerType=0 controllerNumber=1 scan=6534	18.692
34279:3	1	K.NYAEAKDVFLGMFLYEYAR.R			767.373	3	2300.1	2300.11	0	-1	342	Non	252.83	252.83	252.83	4.67	104	>sp|P02768|ALBU_HUMAN Albumin OS=Homo sapiens OX=9606 GN=ALB PE=1 SV=2	1974	231128_vra_hs_jacalin_impa_pngasef_trypsin_20.ScanId;v=1;d1=38336.38336.3	controllerType=0 controllerNumber=1 scan=38336	67.1146
34120:3	1	K.NYAEAKDVFLGMFLYEYAR.R			767.375	3	2300.11	2300.11	0	1.4	342	Non	589.48	589.48	589.48	10.15	104	>sp|P02768|ALBU_HUMAN Albumin OS=Homo sapiens OX=9606 GN=ALB PE=1 SV=2	1974	231128_vra_hs_jacalin_impa_pngasef_trypsin_20.ScanId;v=1;d1=38173.38173.3	controllerType=0 controllerNumber=1 scan=38173	66.8792
34102:3	1	K.NYAEAKDVFLGMFLYEYAR.R			767.374	3	2300.11	2300.11	0	0.4	342	Non	654.26	654.26	654.26	12.45	104	>sp|P02768|ALBU_HUMAN Albumin OS=Homo sapiens OX=9606 GN=ALB PE=1 SV=2	1974	231128_vra_hs_jacalin_impa_pngasef_trypsin_20.ScanId;v=1;d1=38154.38154.3	controllerType=0 controllerNumber=1 scan=38154	66.8513
42749:3	1	R.RHPDYSVVLLLR.L			489.953	3	1467.84	1467.84	0	0.9	361	Non	55.42	29.42	29.42	0.71	104	>sp|P02768|ALBU_HUMAN Albumin OS=Homo sapiens OX=9606 GN=ALB PE=1 SV=2	1974	231128_vra_hs_jacalin_impa_pngasef_trypsin_20.ScanId;v=1;d1=47060.47060.3	controllerType=0 controllerNumber=1 scan=47060	79.5118
26416:3	1	R.RHPDYSVVLLLR.L			489.953	3	1467.84	1467.84	0	0.3	361	Non	186.44	150.38	150.38	2.43	104	>sp|P02768|ALBU_HUMAN Albumin OS=Homo sapiens OX=9606 GN=ALB PE=1 SV=2	1974	231128_vra_hs_jacalin_impa_pngasef_trypsin_20.ScanId;v=1;d1=30220.30220.3	controllerType=0 controllerNumber=1 scan=30220	54.8861
21145:3	1	R.RHPDYSVVLLLR.L			489.952	3	1467.84	1467.84	0	-0.7	361	Non	201.15	186.21	186.21	2.43	104	>sp|P02768|ALBU_HUMAN Albumin OS=Homo sapiens OX=9606 GN=ALB PE=1 SV=2	1974	231128_vra_hs_jacalin_impa_pngasef_trypsin_20.ScanId;v=1;d1=24784.24784.3	controllerType=0 controllerNumber=1 scan=24784	47.0235
21395:3	1	R.RHPDYSVVLLLR.L			489.953	3	1467.84	1467.84	0	0.1	361	Non	290.71	229.33	229.33	3.6	104	>sp|P02768|ALBU_HUMAN Albumin OS=Homo sapiens OX=9606 GN=ALB PE=1 SV=2	1974	231128_vra_hs_jacalin_impa_pngasef_trypsin_20.ScanId;v=1;d1=25043.25043.3	controllerType=0 controllerNumber=1 scan=25043	47.4224
20909:3	1	R.RHPDYSVVLLLR.L			489.952	3	1467.84	1467.84	0	-1.5	361	Non	336.58	291.17	291.17	4.26	104	>sp|P02768|ALBU_HUMAN Albumin OS=Homo sapiens OX=9606 GN=ALB PE=1 SV=2	1974	231128_vra_hs_jacalin_impa_pngasef_trypsin_20.ScanId;v=1;d1=24541.24541.3	controllerType=0 controllerNumber=1 scan=24541	46.679
22251:3	1	R.RHPDYSVVLLLR.L			489.952	3	1467.84	1467.84	0	-0.1	361	Non	344.79	316.15	316.15	4.37	104	>sp|P02768|ALBU_HUMAN Albumin OS=Homo sapiens OX=9606 GN=ALB PE=1 SV=2	1974	231128_vra_hs_jacalin_impa_pngasef_trypsin_20.ScanId;v=1;d1=25927.25927.3	controllerType=0 controllerNumber=1 scan=25927	48.72
20354:3	1	R.RHPDYSVVLLLR.L			489.953	3	1467.84	1467.84	0	0.3	361	Non	350.92	262.74	262.74	5.36	104	>sp|P02768|ALBU_HUMAN Albumin OS=Homo sapiens OX=9606 GN=ALB PE=1 SV=2	1974	231128_vra_hs_jacalin_impa_pngasef_trypsin_20.ScanId;v=1;d1=23966.23966.3	controllerType=0 controllerNumber=1 scan=23966	45.694
21888:3	1	R.RHPDYSVVLLLR.L			489.953	3	1467.84	1467.84	0	0.3	361	Non	381.54	342.15	342.15	5.15	104	>sp|P02768|ALBU_HUMAN Albumin OS=Homo sapiens OX=9606 GN=ALB PE=1 SV=2	1974	231128_vra_hs_jacalin_impa_pngasef_trypsin_20.ScanId;v=1;d1=25553.25553.3	controllerType=0 controllerNumber=1 scan=25553	48.1886
21711:3	1	R.RHPDYSVVLLLR.L			489.952	3	1467.84	1467.84	0	-0.5	361	Non	402.97	350.51	350.51	5.45	104	>sp|P02768|ALBU_HUMAN Albumin OS=Homo sapiens OX=9606 GN=ALB PE=1 SV=2	1974	231128_vra_hs_jacalin_impa_pngasef_trypsin_20.ScanId;v=1;d1=25370.25370.3	controllerType=0 controllerNumber=1 scan=25370	47.9033
20384:3	1	R.RHPDYSVVLLLR.L			489.952	3	1467.84	1467.84	0	-0.7	361	Non	416.08	375.27	375.27	6.08	104	>sp|P02768|ALBU_HUMAN Albumin OS=Homo sapiens OX=9606 GN=ALB PE=1 SV=2	1974	231128_vra_hs_jacalin_impa_pngasef_trypsin_20.ScanId;v=1;d1=23997.23997.3	controllerType=0 controllerNumber=1 scan=23997	45.733
20065:3	1	R.RHPDYSVVLLLR.L			489.952	3	1467.84	1467.84	0	-0.3	361	Non	429.43	351.38	351.38	5.54	104	>sp|P02768|ALBU_HUMAN Albumin OS=Homo sapiens OX=9606 GN=ALB PE=1 SV=2	1974	231128_vra_hs_jacalin_impa_pngasef_trypsin_20.ScanId;v=1;d1=23669.23669.3	controllerType=0 controllerNumber=1 scan=23669	45.2729
20112:3	1	R.RHPDYSVVLLLR.L			489.953	3	1467.84	1467.84	0	0.5	361	Non	439.38	401.37	401.37	7.18	104	>sp|P02768|ALBU_HUMAN Albumin OS=Homo sapiens OX=9606 GN=ALB PE=1 SV=2	1974	231128_vra_hs_jacalin_impa_pngasef_trypsin_20.ScanId;v=1;d1=23717.23717.3	controllerType=0 controllerNumber=1 scan=23717	45.3358
19898:3	1	R.RHPDYSVVLLLR.L			489.953	3	1467.84	1467.84	0	0.7	361	Non	504.92	410.72	410.72	7.6	104	>sp|P02768|ALBU_HUMAN Albumin OS=Homo sapiens OX=9606 GN=ALB PE=1 SV=2	1974	231128_vra_hs_jacalin_impa_pngasef_trypsin_20.ScanId;v=1;d1=23497.23497.3	controllerType=0 controllerNumber=1 scan=23497	45.0235
19741:3	1	R.RHPDYSVVLLLR.L			489.952	3	1467.84	1467.84	0	-1.1	361	Non	510.68	423.79	423.79	7.35	104	>sp|P02768|ALBU_HUMAN Albumin OS=Homo sapiens OX=9606 GN=ALB PE=1 SV=2	1974	231128_vra_hs_jacalin_impa_pngasef_trypsin_20.ScanId;v=1;d1=23335.23335.3	controllerType=0 controllerNumber=1 scan=23335	44.7846
19934:3	1	R.RHPDYSVVLLLR.L			489.952	3	1467.84	1467.84	0	-0.7	361	Non	518.76	486.31	486.31	7.57	104	>sp|P02768|ALBU_HUMAN Albumin OS=Homo sapiens OX=9606 GN=ALB PE=1 SV=2	1974	231128_vra_hs_jacalin_impa_pngasef_trypsin_20.ScanId;v=1;d1=23534.23534.3	controllerType=0 controllerNumber=1 scan=23534	45.0738
19526:3	1	R.RHPDYSVVLLLR.L			489.952	3	1467.84	1467.84	0	-0.3	361	Non	537.85	465.1	465.1	7.63	104	>sp|P02768|ALBU_HUMAN Albumin OS=Homo sapiens OX=9606 GN=ALB PE=1 SV=2	1974	231128_vra_hs_jacalin_impa_pngasef_trypsin_20.ScanId;v=1;d1=23113.23113.3	controllerType=0 controllerNumber=1 scan=23113	44.4295
19493:3	1	R.RHPDYSVVLLLR.L			489.952	3	1467.84	1467.84	0	-1.1	361	Non	549.4	488.45	488.45	7.69	104	>sp|P02768|ALBU_HUMAN Albumin OS=Homo sapiens OX=9606 GN=ALB PE=1 SV=2	1974	231128_vra_hs_jacalin_impa_pngasef_trypsin_20.ScanId;v=1;d1=23079.23079.3	controllerType=0 controllerNumber=1 scan=23079	44.3752
19718:3	1	R.RHPDYSVVLLLR.L			489.952	3	1467.84	1467.84	0	-1.9	361	Non	565.96	509.54	509.54	7.78	104	>sp|P02768|ALBU_HUMAN Albumin OS=Homo sapiens OX=9606 GN=ALB PE=1 SV=2	1974	231128_vra_hs_jacalin_impa_pngasef_trypsin_20.ScanId;v=1;d1=23311.23311.3	controllerType=0 controllerNumber=1 scan=23311	44.741
19127:3	1	R.RHPDYSVVLLLR.L			489.952	3	1467.84	1467.84	0	-1.5	361	Non	575.49	512.84	512.84	7.78	104	>sp|P02768|ALBU_HUMAN Albumin OS=Homo sapiens OX=9606 GN=ALB PE=1 SV=2	1974	231128_vra_hs_jacalin_impa_pngasef_trypsin_20.ScanId;v=1;d1=22698.22698.3	controllerType=0 controllerNumber=1 scan=22698	43.7926
18743:3	1	R.RHPDYSVVLLLR.L			489.952	3	1467.84	1467.84	0	-0.1	361	Non	580.74	554.14	554.14	9.18	104	>sp|P02768|ALBU_HUMAN Albumin OS=Homo sapiens OX=9606 GN=ALB PE=1 SV=2	1974	231128_vra_hs_jacalin_impa_pngasef_trypsin_20.ScanId;v=1;d1=22300.22300.3	controllerType=0 controllerNumber=1 scan=22300	43.2173
19096:3	1	R.RHPDYSVVLLLR.L			489.952	3	1467.84	1467.84	0	-0.3	361	Non	604.27	597.22	597.22	10.18	104	>sp|P02768|ALBU_HUMAN Albumin OS=Homo sapiens OX=9606 GN=ALB PE=1 SV=2	1974	231128_vra_hs_jacalin_impa_pngasef_trypsin_20.ScanId;v=1;d1=22666.22666.3	controllerType=0 controllerNumber=1 scan=22666	43.7434
18653:2	1	R.RHPDYSVVLLLR.L			734.425	2	1467.84	1467.84	0	0	361	Non	612.58	398.41	398.41	9.67	104	>sp|P02768|ALBU_HUMAN Albumin OS=Homo sapiens OX=9606 GN=ALB PE=1 SV=2	1974	231128_vra_hs_jacalin_impa_pngasef_trypsin_20.ScanId;v=1;d1=22207.22207.2	controllerType=0 controllerNumber=1 scan=22207	43.0936
18936:3	1	R.RHPDYSVVLLLR.L			489.952	3	1467.84	1467.84	0	-0.5	361	Non	627.53	627.53	627.53	10.18	104	>sp|P02768|ALBU_HUMAN Albumin OS=Homo sapiens OX=9606 GN=ALB PE=1 SV=2	1974	231128_vra_hs_jacalin_impa_pngasef_trypsin_20.ScanId;v=1;d1=22501.22501.3	controllerType=0 controllerNumber=1 scan=22501	43.4861
18586:3	1	R.RHPDYSVVLLLR.L			489.952	3	1467.84	1467.84	0	-1.5	361	Non	631.36	625.34	625.34	9.96	104	>sp|P02768|ALBU_HUMAN Albumin OS=Homo sapiens OX=9606 GN=ALB PE=1 SV=2	1974	231128_vra_hs_jacalin_impa_pngasef_trypsin_20.ScanId;v=1;d1=22138.22138.3	controllerType=0 controllerNumber=1 scan=22138	42.9833
18615:3	1	R.RHPDYSVVLLLR.L			489.952	3	1467.84	1467.84	0	-1.1	361	Non	637.38	637.38	637.38	9.96	104	>sp|P02768|ALBU_HUMAN Albumin OS=Homo sapiens OX=9606 GN=ALB PE=1 SV=2	1974	231128_vra_hs_jacalin_impa_pngasef_trypsin_20.ScanId;v=1;d1=22168.22168.3	controllerType=0 controllerNumber=1 scan=22168	43.0345
18967:3	1	R.RHPDYSVVLLLR.L			489.952	3	1467.84	1467.84	0	-0.5	361	Non	639.28	574.35	574.35	10.18	104	>sp|P02768|ALBU_HUMAN Albumin OS=Homo sapiens OX=9606 GN=ALB PE=1 SV=2	1974	231128_vra_hs_jacalin_impa_pngasef_trypsin_20.ScanId;v=1;d1=22533.22533.3	controllerType=0 controllerNumber=1 scan=22533	43.538
18784:3	1	R.RHPDYSVVLLLR.L			489.952	3	1467.84	1467.84	0	-0.3	361	Non	646.43	604.84	604.84	10.18	104	>sp|P02768|ALBU_HUMAN Albumin OS=Homo sapiens OX=9606 GN=ALB PE=1 SV=2	1974	231128_vra_hs_jacalin_impa_pngasef_trypsin_20.ScanId;v=1;d1=22343.22343.3	controllerType=0 controllerNumber=1 scan=22343	43.2735
18473:2	1	R.RHPDYSVVLLLR.L			734.424	2	1467.84	1467.84	0	-1.9	361	Non	666.79	477.04	477.04	10.42	104	>sp|P02768|ALBU_HUMAN Albumin OS=Homo sapiens OX=9606 GN=ALB PE=1 SV=2	1974	231128_vra_hs_jacalin_impa_pngasef_trypsin_20.ScanId;v=1;d1=22021.22021.2	controllerType=0 controllerNumber=1 scan=22021	42.8056
18622:2	1	R.RHPDYSVVLLLR.L			734.424	2	1467.84	1467.84	0	-1	361	Non	678.51	474.6	474.6	10.42	104	>sp|P02768|ALBU_HUMAN Albumin OS=Homo sapiens OX=9606 GN=ALB PE=1 SV=2	1974	231128_vra_hs_jacalin_impa_pngasef_trypsin_20.ScanId;v=1;d1=22175.22175.2	controllerType=0 controllerNumber=1 scan=22175	43.0442
18440:3	1	R.RHPDYSVVLLLR.L			489.952	3	1467.84	1467.84	0	-1.9	361	Non	683.93	663.09	663.09	10.96	104	>sp|P02768|ALBU_HUMAN Albumin OS=Homo sapiens OX=9606 GN=ALB PE=1 SV=2	1974	231128_vra_hs_jacalin_impa_pngasef_trypsin_20.ScanId;v=1;d1=21987.21987.3	controllerType=0 controllerNumber=1 scan=21987	42.7671
18442:2	1	R.RHPDYSVVLLLR.L			734.424	2	1467.84	1467.84	0	-1.9	361	Non	699.16	475.48	475.48	10.42	104	>sp|P02768|ALBU_HUMAN Albumin OS=Homo sapiens OX=9606 GN=ALB PE=1 SV=2	1974	231128_vra_hs_jacalin_impa_pngasef_trypsin_20.ScanId;v=1;d1=21989.21989.2	controllerType=0 controllerNumber=1 scan=21989	42.7701
18406:3	1	R.RHPDYSVVLLLR.L			489.952	3	1467.84	1467.84	0	-1.7	361	Non	704.88	676.4	676.4	11.96	104	>sp|P02768|ALBU_HUMAN Albumin OS=Homo sapiens OX=9606 GN=ALB PE=1 SV=2	1974	231128_vra_hs_jacalin_impa_pngasef_trypsin_20.ScanId;v=1;d1=21952.21952.3	controllerType=0 controllerNumber=1 scan=21952	42.7211
30176:5	1	R.RHPDYSVVLLLRLAKTYETTLEK.C			549.913	5	2745.53	2745.53	0	1.3	361	Non	298.21	298.21	298.21	5.33	104	>sp|P02768|ALBU_HUMAN Albumin OS=Homo sapiens OX=9606 GN=ALB PE=1 SV=2	1974	231128_vra_hs_jacalin_impa_pngasef_trypsin_20.ScanId;v=1;d1=34104.34104.5	controllerType=0 controllerNumber=1 scan=34104	60.8051
30135:5	1	R.RHPDYSVVLLLRLAKTYETTLEK.C			549.912	5	2745.53	2745.53	0	0.4	361	Non	359.86	359.86	359.86	6.37	104	>sp|P02768|ALBU_HUMAN Albumin OS=Homo sapiens OX=9606 GN=ALB PE=1 SV=2	1974	231128_vra_hs_jacalin_impa_pngasef_trypsin_20.ScanId;v=1;d1=34062.34062.5	controllerType=0 controllerNumber=1 scan=34062	60.7495
30180:4	1	R.RHPDYSVVLLLRLAKTYETTLEK.C			687.139	4	2745.53	2745.53	0	1.5	361	Non	487.62	453.49	453.49	7.98	104	>sp|P02768|ALBU_HUMAN Albumin OS=Homo sapiens OX=9606 GN=ALB PE=1 SV=2	1974	231128_vra_hs_jacalin_impa_pngasef_trypsin_20.ScanId;v=1;d1=34108.34108.4	controllerType=0 controllerNumber=1 scan=34108	60.8115
29980:4	1	R.RHPDYSVVLLLRLAKTYETTLEK.C			687.139	4	2745.53	2745.53	0	1.5	361	Non	662.04	594.46	594.46	11.68	104	>sp|P02768|ALBU_HUMAN Albumin OS=Homo sapiens OX=9606 GN=ALB PE=1 SV=2	1974	231128_vra_hs_jacalin_impa_pngasef_trypsin_20.ScanId;v=1;d1=33902.33902.4	controllerType=0 controllerNumber=1 scan=33902	60.507
29976:5	1	R.RHPDYSVVLLLRLAKTYETTLEK.C			549.913	5	2745.53	2745.53	0	1.3	361	Non	756.43	739.9	739.9	14.22	104	>sp|P02768|ALBU_HUMAN Albumin OS=Homo sapiens OX=9606 GN=ALB PE=1 SV=2	1974	231128_vra_hs_jacalin_impa_pngasef_trypsin_20.ScanId;v=1;d1=33898.33898.5	controllerType=0 controllerNumber=1 scan=33898	60.5006
30014:4	1	R.RHPDYSVVLLLRLAKTYETTLEK.C			687.139	4	2745.53	2745.53	0	0.9	361	Non	757.1	720.45	720.45	13.98	104	>sp|P02768|ALBU_HUMAN Albumin OS=Homo sapiens OX=9606 GN=ALB PE=1 SV=2	1974	231128_vra_hs_jacalin_impa_pngasef_trypsin_20.ScanId;v=1;d1=33937.33937.4	controllerType=0 controllerNumber=1 scan=33937	60.5591
30004:5	1	R.RHPDYSVVLLLRLAKTYETTLEK.C			549.912	5	2745.53	2745.53	0	0.8	361	Non	772.94	742.41	742.41	14.52	104	>sp|P02768|ALBU_HUMAN Albumin OS=Homo sapiens OX=9606 GN=ALB PE=1 SV=2	1974	231128_vra_hs_jacalin_impa_pngasef_trypsin_20.ScanId;v=1;d1=33927.33927.5	controllerType=0 controllerNumber=1 scan=33927	60.5409
24183:3	1	R.HPDYSVVLLLR.L			437.919	3	1311.74	1311.74	0	0.6	362	Non	50.37	50.37	50.37	1.01	104	>sp|P02768|ALBU_HUMAN Albumin OS=Homo sapiens OX=9606 GN=ALB PE=1 SV=2	1974	231128_vra_hs_jacalin_impa_pngasef_trypsin_20.ScanId;v=1;d1=27916.27916.3	controllerType=0 controllerNumber=1 scan=27916	51.5532
24037:3	1	R.HPDYSVVLLLR.L			437.919	3	1311.74	1311.74	0	0.8	362	Non	136.64	135.35	135.35	2.5	104	>sp|P02768|ALBU_HUMAN Albumin OS=Homo sapiens OX=9606 GN=ALB PE=1 SV=2	1974	231128_vra_hs_jacalin_impa_pngasef_trypsin_20.ScanId;v=1;d1=27765.27765.3	controllerType=0 controllerNumber=1 scan=27765	51.3178
24224:3	1	R.HPDYSVVLLLR.L			437.919	3	1311.74	1311.74	0	0.6	362	Non	139.15	139.15	139.15	2.45	104	>sp|P02768|ALBU_HUMAN Albumin OS=Homo sapiens OX=9606 GN=ALB PE=1 SV=2	1974	231128_vra_hs_jacalin_impa_pngasef_trypsin_20.ScanId;v=1;d1=27958.27958.3	controllerType=0 controllerNumber=1 scan=27958	51.6186
24050:3	1	R.HPDYSVVLLLR.L			437.919	3	1311.74	1311.74	0	-0.1	362	Non	161.26	161.26	161.26	2.64	104	>sp|P02768|ALBU_HUMAN Albumin OS=Homo sapiens OX=9606 GN=ALB PE=1 SV=2	1974	231128_vra_hs_jacalin_impa_pngasef_trypsin_20.ScanId;v=1;d1=27779.27779.3	controllerType=0 controllerNumber=1 scan=27779	51.34
23166:3	1	R.HPDYSVVLLLR.L			437.919	3	1311.74	1311.74	0	0.4	362	Non	366.97	240.98	240.98	5.42	104	>sp|P02768|ALBU_HUMAN Albumin OS=Homo sapiens OX=9606 GN=ALB PE=1 SV=2	1974	231128_vra_hs_jacalin_impa_pngasef_trypsin_20.ScanId;v=1;d1=26868.26868.3	controllerType=0 controllerNumber=1 scan=26868	50.017
22896:3	1	R.HPDYSVVLLLR.L			437.919	3	1311.74	1311.74	0	0.2	362	Non	387.78	252.38	252.38	5.99	104	>sp|P02768|ALBU_HUMAN Albumin OS=Homo sapiens OX=9606 GN=ALB PE=1 SV=2	1974	231128_vra_hs_jacalin_impa_pngasef_trypsin_20.ScanId;v=1;d1=26591.26591.3	controllerType=0 controllerNumber=1 scan=26591	49.6503
22938:3	1	R.HPDYSVVLLLR.L			437.919	3	1311.74	1311.74	0	-0.1	362	Non	410.35	264.25	264.25	5.4	104	>sp|P02768|ALBU_HUMAN Albumin OS=Homo sapiens OX=9606 GN=ALB PE=1 SV=2	1974	231128_vra_hs_jacalin_impa_pngasef_trypsin_20.ScanId;v=1;d1=26634.26634.3	controllerType=0 controllerNumber=1 scan=26634	49.7072
23129:3	1	R.HPDYSVVLLLR.L			437.919	3	1311.74	1311.74	0	1.1	362	Non	418.28	267.59	267.59	6.07	104	>sp|P02768|ALBU_HUMAN Albumin OS=Homo sapiens OX=9606 GN=ALB PE=1 SV=2	1974	231128_vra_hs_jacalin_impa_pngasef_trypsin_20.ScanId;v=1;d1=26830.26830.3	controllerType=0 controllerNumber=1 scan=26830	49.9665
22635:3	1	R.HPDYSVVLLLR.L			437.919	3	1311.74	1311.74	0	0.2	362	Non	496.48	288.8	288.8	6.55	104	>sp|P02768|ALBU_HUMAN Albumin OS=Homo sapiens OX=9606 GN=ALB PE=1 SV=2	1974	231128_vra_hs_jacalin_impa_pngasef_trypsin_20.ScanId;v=1;d1=26323.26323.3	controllerType=0 controllerNumber=1 scan=26323	49.2658
22670:3	1	R.HPDYSVVLLLR.L			437.919	3	1311.74	1311.74	0	0.4	362	Non	500.23	289.77	289.77	6.64	104	>sp|P02768|ALBU_HUMAN Albumin OS=Homo sapiens OX=9606 GN=ALB PE=1 SV=2	1974	231128_vra_hs_jacalin_impa_pngasef_trypsin_20.ScanId;v=1;d1=26359.26359.3	controllerType=0 controllerNumber=1 scan=26359	49.3201
22499:3	1	R.HPDYSVVLLLR.L			437.918	3	1311.74	1311.74	0	-0.8	362	Non	517.13	306.42	306.42	6.69	104	>sp|P02768|ALBU_HUMAN Albumin OS=Homo sapiens OX=9606 GN=ALB PE=1 SV=2	1974	231128_vra_hs_jacalin_impa_pngasef_trypsin_20.ScanId;v=1;d1=26183.26183.3	controllerType=0 controllerNumber=1 scan=26183	49.0802
22464:3	1	R.HPDYSVVLLLR.L			437.919	3	1311.74	1311.74	0	1.3	362	Non	539.95	324.59	324.59	6.48	104	>sp|P02768|ALBU_HUMAN Albumin OS=Homo sapiens OX=9606 GN=ALB PE=1 SV=2	1974	231128_vra_hs_jacalin_impa_pngasef_trypsin_20.ScanId;v=1;d1=26147.26147.3	controllerType=0 controllerNumber=1 scan=26147	49.0319
22330:3	1	R.HPDYSVVLLLR.L			437.919	3	1311.74	1311.74	0	0.2	362	Non	557.97	342.8	342.8	7.26	104	>sp|P02768|ALBU_HUMAN Albumin OS=Homo sapiens OX=9606 GN=ALB PE=1 SV=2	1974	231128_vra_hs_jacalin_impa_pngasef_trypsin_20.ScanId;v=1;d1=26009.26009.3	controllerType=0 controllerNumber=1 scan=26009	48.829
22678:2	1	R.HPDYSVVLLLR.L			656.375	2	1311.74	1311.74	0	0.3	362	Non	593.37	357.26	357.26	8.02	104	>sp|P02768|ALBU_HUMAN Albumin OS=Homo sapiens OX=9606 GN=ALB PE=1 SV=2	1974	231128_vra_hs_jacalin_impa_pngasef_trypsin_20.ScanId;v=1;d1=26367.26367.2	controllerType=0 controllerNumber=1 scan=26367	49.3289
22298:3	1	R.HPDYSVVLLLR.L			437.918	3	1311.74	1311.74	0	-1	362	Non	595.81	356.69	356.69	8.28	104	>sp|P02768|ALBU_HUMAN Albumin OS=Homo sapiens OX=9606 GN=ALB PE=1 SV=2	1974	231128_vra_hs_jacalin_impa_pngasef_trypsin_20.ScanId;v=1;d1=25976.25976.3	controllerType=0 controllerNumber=1 scan=25976	48.7859
22643:2	1	R.HPDYSVVLLLR.L			656.375	2	1311.74	1311.74	0	0.3	362	Non	623.53	422.54	422.54	10.14	104	>sp|P02768|ALBU_HUMAN Albumin OS=Homo sapiens OX=9606 GN=ALB PE=1 SV=2	1974	231128_vra_hs_jacalin_impa_pngasef_trypsin_20.ScanId;v=1;d1=26331.26331.2	controllerType=0 controllerNumber=1 scan=26331	49.2845
22503:2	1	R.HPDYSVVLLLR.L			656.374	2	1311.74	1311.74	0	-0.8	362	Non	655.82	424.61	424.61	11.11	104	>sp|P02768|ALBU_HUMAN Albumin OS=Homo sapiens OX=9606 GN=ALB PE=1 SV=2	1974	231128_vra_hs_jacalin_impa_pngasef_trypsin_20.ScanId;v=1;d1=26187.26187.2	controllerType=0 controllerNumber=1 scan=26187	49.0844
22467:2	1	R.HPDYSVVLLLR.L			656.375	2	1311.74	1311.74	0	1.2	362	Non	693.73	459.29	459.29	10.84	104	>sp|P02768|ALBU_HUMAN Albumin OS=Homo sapiens OX=9606 GN=ALB PE=1 SV=2	1974	231128_vra_hs_jacalin_impa_pngasef_trypsin_20.ScanId;v=1;d1=26150.26150.2	controllerType=0 controllerNumber=1 scan=26150	49.0365
22311:2	1	R.HPDYSVVLLLR.L			656.373	2	1311.74	1311.74	0	-2.2	362	Non	712.6	463.74	463.74	11.37	104	>sp|P02768|ALBU_HUMAN Albumin OS=Homo sapiens OX=9606 GN=ALB PE=1 SV=2	1974	231128_vra_hs_jacalin_impa_pngasef_trypsin_20.ScanId;v=1;d1=25989.25989.2	controllerType=0 controllerNumber=1 scan=25989	48.8013
22336:2	1	R.HPDYSVVLLLR.L			656.375	2	1311.74	1311.74	0	0.3	362	Non	722.7	469.77	469.77	12.14	104	>sp|P02768|ALBU_HUMAN Albumin OS=Homo sapiens OX=9606 GN=ALB PE=1 SV=2	1974	231128_vra_hs_jacalin_impa_pngasef_trypsin_20.ScanId;v=1;d1=26015.26015.2	controllerType=0 controllerNumber=1 scan=26015	48.8338
32054:4	1	R.HPDYSVVLLLRLAKTYETTLEK.C			648.113	4	2589.43	2589.43	0	1.2	362	Non	428.73	428.73	428.73	8.18	104	>sp|P02768|ALBU_HUMAN Albumin OS=Homo sapiens OX=9606 GN=ALB PE=1 SV=2	1974	231128_vra_hs_jacalin_impa_pngasef_trypsin_20.ScanId;v=1;d1=36042.36042.4	controllerType=0 controllerNumber=1 scan=36042	63.7474
32028:4	1	R.HPDYSVVLLLRLAKTYETTLEK.C			648.113	4	2589.43	2589.43	0	1.2	362	Non	518.57	518.57	518.57	8.6	104	>sp|P02768|ALBU_HUMAN Albumin OS=Homo sapiens OX=9606 GN=ALB PE=1 SV=2	1974	231128_vra_hs_jacalin_impa_pngasef_trypsin_20.ScanId;v=1;d1=36015.36015.4	controllerType=0 controllerNumber=1 scan=36015	63.7029
17986:2	1	Y.SVVLLLR.L			400.274	2	799.54	799.54	0	0.4	366	CRagged	373.22	47.8	47.8	3.22	104	>sp|P02768|ALBU_HUMAN Albumin OS=Homo sapiens OX=9606 GN=ALB PE=1 SV=2	1974	231128_vra_hs_jacalin_impa_pngasef_trypsin_20.ScanId;v=1;d1=21518.21518.2	controllerType=0 controllerNumber=1 scan=21518	42.0078
18016:2	1	Y.SVVLLLR.L			400.274	2	799.54	799.54	0	0.2	366	CRagged	376.93	49.3	49.3	3.74	104	>sp|P02768|ALBU_HUMAN Albumin OS=Homo sapiens OX=9606 GN=ALB PE=1 SV=2	1974	231128_vra_hs_jacalin_impa_pngasef_trypsin_20.ScanId;v=1;d1=21549.21549.2	controllerType=0 controllerNumber=1 scan=21549	42.0567
06977:3	1	R.LAKTYETTLEK.C			432.906	3	1296.7	1296.7	0	-0.2	373	Non	365.37	299.29	299.29	5.85	104	>sp|P02768|ALBU_HUMAN Albumin OS=Homo sapiens OX=9606 GN=ALB PE=1 SV=2	1974	231128_vra_hs_jacalin_impa_pngasef_trypsin_20.ScanId;v=1;d1=10067.10067.3	controllerType=0 controllerNumber=1 scan=10067	24.9469
07056:2	1	K.TYETTLEK.C			492.748	2	984.488	984.488	0	-0.5	376	CRagged	200.63	40.43	40.43	2.37	104	>sp|P02768|ALBU_HUMAN Albumin OS=Homo sapiens OX=9606 GN=ALB PE=1 SV=2	1974	231128_vra_hs_jacalin_impa_pngasef_trypsin_20.ScanId;v=1;d1=10152.10152.2	controllerType=0 controllerNumber=1 scan=10152	25.0953
07989:2	1	K.TYETTLEK.C			492.748	2	984.488	984.488	0	-0.3	376	CRagged	347.8	164.01	164.01	3.95	104	>sp|P02768|ALBU_HUMAN Albumin OS=Homo sapiens OX=9606 GN=ALB PE=1 SV=2	1974	231128_vra_hs_jacalin_impa_pngasef_trypsin_20.ScanId;v=1;d1=11119.11119.2	controllerType=0 controllerNumber=1 scan=11119	26.7206
07450:2	1	K.TYETTLEK.C			492.747	2	984.487	984.488	0	-0.9	376	CRagged	356.58	161.16	161.16	4.06	104	>sp|P02768|ALBU_HUMAN Albumin OS=Homo sapiens OX=9606 GN=ALB PE=1 SV=2	1974	231128_vra_hs_jacalin_impa_pngasef_trypsin_20.ScanId;v=1;d1=10562.10562.2	controllerType=0 controllerNumber=1 scan=10562	25.7853
07798:2	1	K.TYETTLEK.C			492.748	2	984.488	984.488	0	-0.3	376	CRagged	376.51	185.16	185.16	4.23	104	>sp|P02768|ALBU_HUMAN Albumin OS=Homo sapiens OX=9606 GN=ALB PE=1 SV=2	1974	231128_vra_hs_jacalin_impa_pngasef_trypsin_20.ScanId;v=1;d1=10921.10921.2	controllerType=0 controllerNumber=1 scan=10921	26.3632
07766:2	1	K.TYETTLEK.C			492.748	2	984.488	984.488	0	-0.3	376	CRagged	380.27	164.05	164.05	3.98	104	>sp|P02768|ALBU_HUMAN Albumin OS=Homo sapiens OX=9606 GN=ALB PE=1 SV=2	1974	231128_vra_hs_jacalin_impa_pngasef_trypsin_20.ScanId;v=1;d1=10888.10888.2	controllerType=0 controllerNumber=1 scan=10888	26.3062
07961:2	1	K.TYETTLEK.C			492.748	2	984.489	984.488	0	0.3	376	CRagged	383.6	204.08	204.08	4.32	104	>sp|P02768|ALBU_HUMAN Albumin OS=Homo sapiens OX=9606 GN=ALB PE=1 SV=2	1974	231128_vra_hs_jacalin_impa_pngasef_trypsin_20.ScanId;v=1;d1=11090.11090.2	controllerType=0 controllerNumber=1 scan=11090	26.6728
07417:2	1	K.TYETTLEK.C			492.748	2	984.488	984.488	0	-0.3	376	CRagged	384.22	199.85	199.85	4.59	104	>sp|P02768|ALBU_HUMAN Albumin OS=Homo sapiens OX=9606 GN=ALB PE=1 SV=2	1974	231128_vra_hs_jacalin_impa_pngasef_trypsin_20.ScanId;v=1;d1=10528.10528.2	controllerType=0 controllerNumber=1 scan=10528	25.7268
08134:2	1	K.TYETTLEK.C			492.748	2	984.488	984.488	0	-0.1	376	CRagged	400.77	247.4	247.4	4.93	104	>sp|P02768|ALBU_HUMAN Albumin OS=Homo sapiens OX=9606 GN=ALB PE=1 SV=2	1974	231128_vra_hs_jacalin_impa_pngasef_trypsin_20.ScanId;v=1;d1=11269.11269.2	controllerType=0 controllerNumber=1 scan=11269	26.9925
07262:2	1	K.TYETTLEK.C			492.748	2	984.488	984.488	0	-0.3	376	CRagged	414.22	231	231	5	104	>sp|P02768|ALBU_HUMAN Albumin OS=Homo sapiens OX=9606 GN=ALB PE=1 SV=2	1974	231128_vra_hs_jacalin_impa_pngasef_trypsin_20.ScanId;v=1;d1=10368.10368.2	controllerType=0 controllerNumber=1 scan=10368	25.4706
07292:2	1	K.TYETTLEK.C			492.748	2	984.489	984.488	0	0.7	376	CRagged	433.27	212.18	212.18	5.03	104	>sp|P02768|ALBU_HUMAN Albumin OS=Homo sapiens OX=9606 GN=ALB PE=1 SV=2	1974	231128_vra_hs_jacalin_impa_pngasef_trypsin_20.ScanId;v=1;d1=10399.10399.2	controllerType=0 controllerNumber=1 scan=10399	25.526
07565:2	1	K.TYETTLEK.C			492.748	2	984.488	984.488	0	-0.3	376	CRagged	437.76	223.48	223.48	4.85	104	>sp|P02768|ALBU_HUMAN Albumin OS=Homo sapiens OX=9606 GN=ALB PE=1 SV=2	1974	231128_vra_hs_jacalin_impa_pngasef_trypsin_20.ScanId;v=1;d1=10681.10681.2	controllerType=0 controllerNumber=1 scan=10681	25.9835
07592:2	1	K.TYETTLEK.C			492.747	2	984.487	984.488	0	-1.1	376	CRagged	442.45	217.6	217.6	5.01	104	>sp|P02768|ALBU_HUMAN Albumin OS=Homo sapiens OX=9606 GN=ALB PE=1 SV=2	1974	231128_vra_hs_jacalin_impa_pngasef_trypsin_20.ScanId;v=1;d1=10709.10709.2	controllerType=0 controllerNumber=1 scan=10709	26.0268
06929:2	1	K.TYETTLEK.C			492.747	2	984.487	984.488	0	-1.3	376	CRagged	469.29	209.62	209.62	5.08	104	>sp|P02768|ALBU_HUMAN Albumin OS=Homo sapiens OX=9606 GN=ALB PE=1 SV=2	1974	231128_vra_hs_jacalin_impa_pngasef_trypsin_20.ScanId;v=1;d1=10017.10017.2	controllerType=0 controllerNumber=1 scan=10017	24.8775
06891:2	1	K.TYETTLEK.C			492.747	2	984.487	984.488	0	-0.9	376	CRagged	485.01	259.08	259.08	6.37	104	>sp|P02768|ALBU_HUMAN Albumin OS=Homo sapiens OX=9606 GN=ALB PE=1 SV=2	1974	231128_vra_hs_jacalin_impa_pngasef_trypsin_20.ScanId;v=1;d1=9978.9978.2	controllerType=0 controllerNumber=1 scan=9978	24.8195
06752:2	1	K.TYETTLEK.C			492.747	2	984.487	984.488	0	-1.7	376	CRagged	494.35	239.33	239.33	5.2	104	>sp|P02768|ALBU_HUMAN Albumin OS=Homo sapiens OX=9606 GN=ALB PE=1 SV=2	1974	231128_vra_hs_jacalin_impa_pngasef_trypsin_20.ScanId;v=1;d1=9834.9834.2	controllerType=0 controllerNumber=1 scan=9834	24.5921
06722:2	1	K.TYETTLEK.C			492.747	2	984.487	984.488	0	-1.3	376	CRagged	588.67	274.79	274.79	7.11	104	>sp|P02768|ALBU_HUMAN Albumin OS=Homo sapiens OX=9606 GN=ALB PE=1 SV=2	1974	231128_vra_hs_jacalin_impa_pngasef_trypsin_20.ScanId;v=1;d1=9803.9803.2	controllerType=0 controllerNumber=1 scan=9803	24.5504
11949:4	1	T.T[+656.228]LEKC[+57.021]C[+57.021]AAADPHEC[+57.021]YAK.V	HexNAc(1)Hex(1)NeuAc(1)	C[+57]*3, T[+656]	670.785	4	2680.12	2680.09	0	9.5	380	CRagged	130.04	130.04	130.04	2.09	104	>sp|P02768|ALBU_HUMAN Albumin OS=Homo sapiens OX=9606 GN=ALB PE=1 SV=2	1974	231128_vra_hs_jacalin_impa_pngasef_trypsin_20.ScanId;v=1;d1=15244.15244.4	controllerType=0 controllerNumber=1 scan=15244	33.168
04716:3	1	K.C[+57.021]C[+57.021]AAADPHEC[+57.021]YAK.V		C[+57]*3	518.204	3	1552.6	1552.6	0	0.2	384	Non	464.6	464.6	464.6	7.3	104	>sp|P02768|ALBU_HUMAN Albumin OS=Homo sapiens OX=9606 GN=ALB PE=1 SV=2	1974	231128_vra_hs_jacalin_impa_pngasef_trypsin_20.ScanId;v=1;d1=7714.7714.3	controllerType=0 controllerNumber=1 scan=7714	20.864
04706:3	1	K.C[+57.021]C[+57.021]AAADPHEC[+57.021]YAK.V		C[+57]*3	518.203	3	1552.6	1552.6	0	-1.7	384	Non	554.44	554.44	554.44	8.21	104	>sp|P02768|ALBU_HUMAN Albumin OS=Homo sapiens OX=9606 GN=ALB PE=1 SV=2	1974	231128_vra_hs_jacalin_impa_pngasef_trypsin_20.ScanId;v=1;d1=7703.7703.3	controllerType=0 controllerNumber=1 scan=7703	20.8478
04521:3	1	K.C[+57.021]C[+57.021]AAADPHEC[+57.021]YAK.V		C[+57]*3	518.204	3	1552.6	1552.6	0	0.2	384	Non	710.16	692.5	692.5	12.73	104	>sp|P02768|ALBU_HUMAN Albumin OS=Homo sapiens OX=9606 GN=ALB PE=1 SV=2	1974	231128_vra_hs_jacalin_impa_pngasef_trypsin_20.ScanId;v=1;d1=7511.7511.3	controllerType=0 controllerNumber=1 scan=7511	20.5263
04546:3	1	K.C[+57.021]C[+57.021]AAADPHEC[+57.021]YAK.V		C[+57]*3	518.204	3	1552.6	1552.6	0	-0.2	384	Non	717.32	620.93	620.93	12.7	104	>sp|P02768|ALBU_HUMAN Albumin OS=Homo sapiens OX=9606 GN=ALB PE=1 SV=2	1974	231128_vra_hs_jacalin_impa_pngasef_trypsin_20.ScanId;v=1;d1=7537.7537.3	controllerType=0 controllerNumber=1 scan=7537	20.5796
04406:2	1	K.C[+57.021]C[+57.021]AAADPHEC[+57.021]YAK.V		C[+57]*3	776.804	2	1552.6	1552.6	0	1.4	384	Non	850.51	653.51	653.51	14.92	104	>sp|P02768|ALBU_HUMAN Albumin OS=Homo sapiens OX=9606 GN=ALB PE=1 SV=2	1974	231128_vra_hs_jacalin_impa_pngasef_trypsin_20.ScanId;v=1;d1=7391.7391.2	controllerType=0 controllerNumber=1 scan=7391	20.2857
04411:2	1	K.C[+57.021]C[+57.021]AAADPHEC[+57.021]YAK.V		C[+57]*3	776.802	2	1552.6	1552.6	0	-0.8	384	Non	882.51	653.96	653.96	15.19	104	>sp|P02768|ALBU_HUMAN Albumin OS=Homo sapiens OX=9606 GN=ALB PE=1 SV=2	1974	231128_vra_hs_jacalin_impa_pngasef_trypsin_20.ScanId;v=1;d1=7397.7397.2	controllerType=0 controllerNumber=1 scan=7397	20.2945
04407:3	1	K.C[+57.021]C[+57.021]AAADPHEC[+57.021]YAK.V		C[+57]*3	518.204	3	1552.6	1552.6	0	-0.8	384	Non	886.28	707.96	707.96	15.7	104	>sp|P02768|ALBU_HUMAN Albumin OS=Homo sapiens OX=9606 GN=ALB PE=1 SV=2	1974	231128_vra_hs_jacalin_impa_pngasef_trypsin_20.ScanId;v=1;d1=7393.7393.3	controllerType=0 controllerNumber=1 scan=7393	20.2886
04382:3	1	K.C[+57.021]C[+57.021]AAADPHEC[+57.021]YAK.V		C[+57]*3	518.204	3	1552.6	1552.6	0	0	384	Non	910.31	733.52	733.52	16.7	104	>sp|P02768|ALBU_HUMAN Albumin OS=Homo sapiens OX=9606 GN=ALB PE=1 SV=2	1974	231128_vra_hs_jacalin_impa_pngasef_trypsin_20.ScanId;v=1;d1=7367.7367.3	controllerType=0 controllerNumber=1 scan=7367	20.2396
30886:3	1	K.VFDEFKPLVEEPQNLIK.Q			682.375	3	2045.11	2045.1	0	7.8	397	Non	72.77	72.77	72.77	0.04	104	>sp|P02768|ALBU_HUMAN Albumin OS=Homo sapiens OX=9606 GN=ALB PE=1 SV=2	1974	231128_vra_hs_jacalin_impa_pngasef_trypsin_20.ScanId;v=1;d1=34837.34837.3	controllerType=0 controllerNumber=1 scan=34837	61.866
25816:3	1	K.VFDEFKPLVEEPQNLIK.Q			682.369	3	2045.09	2045.1	0	-0.8	397	Non	199.95	194.22	194.22	2.95	104	>sp|P02768|ALBU_HUMAN Albumin OS=Homo sapiens OX=9606 GN=ALB PE=1 SV=2	1974	231128_vra_hs_jacalin_impa_pngasef_trypsin_20.ScanId;v=1;d1=29603.29603.3	controllerType=0 controllerNumber=1 scan=29603	54.0076
28248:3	1	K.VFDEFKPLVEEPQNLIK.Q			682.37	3	2045.09	2045.1	0	-0.5	397	Non	341.75	324.24	324.24	5.12	104	>sp|P02768|ALBU_HUMAN Albumin OS=Homo sapiens OX=9606 GN=ALB PE=1 SV=2	1974	231128_vra_hs_jacalin_impa_pngasef_trypsin_20.ScanId;v=1;d1=32108.32108.3	controllerType=0 controllerNumber=1 scan=32108	57.7441
27421:4	1	K.VFDEFKPLVEEPQNLIK.Q			512.029	4	2045.09	2045.1	0	-1.4	397	Non	342.15	306.46	306.46	4.76	104	>sp|P02768|ALBU_HUMAN Albumin OS=Homo sapiens OX=9606 GN=ALB PE=1 SV=2	1974	231128_vra_hs_jacalin_impa_pngasef_trypsin_20.ScanId;v=1;d1=31255.31255.4	controllerType=0 controllerNumber=1 scan=31255	56.3947
28599:3	1	K.VFDEFKPLVEEPQNLIK.Q			682.371	3	2045.1	2045.1	0	1.8	397	Non	352.16	334.95	334.95	5.39	104	>sp|P02768|ALBU_HUMAN Albumin OS=Homo sapiens OX=9606 GN=ALB PE=1 SV=2	1974	231128_vra_hs_jacalin_impa_pngasef_trypsin_20.ScanId;v=1;d1=32470.32470.3	controllerType=0 controllerNumber=1 scan=32470	58.2953
28285:3	1	K.VFDEFKPLVEEPQNLIK.Q			682.371	3	2045.1	2045.1	0	1.7	397	Non	363.97	348.91	348.91	5.61	104	>sp|P02768|ALBU_HUMAN Albumin OS=Homo sapiens OX=9606 GN=ALB PE=1 SV=2	1974	231128_vra_hs_jacalin_impa_pngasef_trypsin_20.ScanId;v=1;d1=32146.32146.3	controllerType=0 controllerNumber=1 scan=32146	57.8006
28503:3	1	K.VFDEFKPLVEEPQNLIK.Q			682.371	3	2045.1	2045.1	0	1.2	397	Non	389.62	340.93	340.93	6.33	104	>sp|P02768|ALBU_HUMAN Albumin OS=Homo sapiens OX=9606 GN=ALB PE=1 SV=2	1974	231128_vra_hs_jacalin_impa_pngasef_trypsin_20.ScanId;v=1;d1=32371.32371.3	controllerType=0 controllerNumber=1 scan=32371	58.1389
25795:3	1	K.VFDEFKPLVEEPQNLIK.Q			682.37	3	2045.1	2045.1	0	0.8	397	Non	440.66	388.47	388.47	8.08	104	>sp|P02768|ALBU_HUMAN Albumin OS=Homo sapiens OX=9606 GN=ALB PE=1 SV=2	1974	231128_vra_hs_jacalin_impa_pngasef_trypsin_20.ScanId;v=1;d1=29581.29581.3	controllerType=0 controllerNumber=1 scan=29581	53.9759
27808:3	1	K.VFDEFKPLVEEPQNLIK.Q			682.369	3	2045.09	2045.1	0	-1	397	Non	459.11	423.69	423.69	7.83	104	>sp|P02768|ALBU_HUMAN Albumin OS=Homo sapiens OX=9606 GN=ALB PE=1 SV=2	1974	231128_vra_hs_jacalin_impa_pngasef_trypsin_20.ScanId;v=1;d1=31654.31654.3	controllerType=0 controllerNumber=1 scan=31654	56.9978
27874:3	1	K.VFDEFKPLVEEPQNLIK.Q			682.371	3	2045.1	2045.1	0	1.1	397	Non	491.41	416.94	416.94	7.89	104	>sp|P02768|ALBU_HUMAN Albumin OS=Homo sapiens OX=9606 GN=ALB PE=1 SV=2	1974	231128_vra_hs_jacalin_impa_pngasef_trypsin_20.ScanId;v=1;d1=31722.31722.3	controllerType=0 controllerNumber=1 scan=31722	57.1331
27467:3	1	K.VFDEFKPLVEEPQNLIK.Q			682.37	3	2045.1	2045.1	0	-0.1	397	Non	563.48	547.86	547.86	8.67	104	>sp|P02768|ALBU_HUMAN Albumin OS=Homo sapiens OX=9606 GN=ALB PE=1 SV=2	1974	231128_vra_hs_jacalin_impa_pngasef_trypsin_20.ScanId;v=1;d1=31303.31303.3	controllerType=0 controllerNumber=1 scan=31303	56.4655
27500:3	1	K.VFDEFKPLVEEPQNLIK.Q			682.369	3	2045.09	2045.1	0	-1.1	397	Non	597.9	560.36	560.36	9.64	104	>sp|P02768|ALBU_HUMAN Albumin OS=Homo sapiens OX=9606 GN=ALB PE=1 SV=2	1974	231128_vra_hs_jacalin_impa_pngasef_trypsin_20.ScanId;v=1;d1=31337.31337.3	controllerType=0 controllerNumber=1 scan=31337	56.5155
27629:3	1	K.VFDEFKPLVEEPQNLIK.Q			682.369	3	2045.09	2045.1	0	-0.8	397	Non	603.8	550.93	550.93	10.86	104	>sp|P02768|ALBU_HUMAN Albumin OS=Homo sapiens OX=9606 GN=ALB PE=1 SV=2	1974	231128_vra_hs_jacalin_impa_pngasef_trypsin_20.ScanId;v=1;d1=31470.31470.3	controllerType=0 controllerNumber=1 scan=31470	56.7216
27665:3	1	K.VFDEFKPLVEEPQNLIK.Q			682.369	3	2045.09	2045.1	0	-0.8	397	Non	622.56	615.11	615.11	10.86	104	>sp|P02768|ALBU_HUMAN Albumin OS=Homo sapiens OX=9606 GN=ALB PE=1 SV=2	1974	231128_vra_hs_jacalin_impa_pngasef_trypsin_20.ScanId;v=1;d1=31507.31507.3	controllerType=0 controllerNumber=1 scan=31507	56.7729
27375:2	1	K.VFDEFKPLVEEPQNLIK.Q			1023.05	2	2045.09	2045.1	0	-0.5	397	Non	648.83	541.24	541.24	10.35	104	>sp|P02768|ALBU_HUMAN Albumin OS=Homo sapiens OX=9606 GN=ALB PE=1 SV=2	1974	231128_vra_hs_jacalin_impa_pngasef_trypsin_20.ScanId;v=1;d1=31208.31208.2	controllerType=0 controllerNumber=1 scan=31208	56.3224
27501:2	1	K.VFDEFKPLVEEPQNLIK.Q			1023.05	2	2045.09	2045.1	0	-1.1	397	Non	689.62	587.6	587.6	11.13	104	>sp|P02768|ALBU_HUMAN Albumin OS=Homo sapiens OX=9606 GN=ALB PE=1 SV=2	1974	231128_vra_hs_jacalin_impa_pngasef_trypsin_20.ScanId;v=1;d1=31338.31338.2	controllerType=0 controllerNumber=1 scan=31338	56.5177
27535:2	1	K.VFDEFKPLVEEPQNLIK.Q			1023.05	2	2045.09	2045.1	0	-0.3	397	Non	704.81	633.85	633.85	12.35	104	>sp|P02768|ALBU_HUMAN Albumin OS=Homo sapiens OX=9606 GN=ALB PE=1 SV=2	1974	231128_vra_hs_jacalin_impa_pngasef_trypsin_20.ScanId;v=1;d1=31373.31373.2	controllerType=0 controllerNumber=1 scan=31373	56.5715
27337:3	1	K.VFDEFKPLVEEPQNLIK.Q			682.37	3	2045.09	2045.1	0	-0.3	397	Non	756.86	747.35	747.35	13.86	104	>sp|P02768|ALBU_HUMAN Albumin OS=Homo sapiens OX=9606 GN=ALB PE=1 SV=2	1974	231128_vra_hs_jacalin_impa_pngasef_trypsin_20.ScanId;v=1;d1=31169.31169.3	controllerType=0 controllerNumber=1 scan=31169	56.2682
27342:2	1	K.VFDEFKPLVEEPQNLIK.Q			1023.05	2	2045.09	2045.1	0	-0.3	397	Non	805.94	703.86	703.86	14.35	104	>sp|P02768|ALBU_HUMAN Albumin OS=Homo sapiens OX=9606 GN=ALB PE=1 SV=2	1974	231128_vra_hs_jacalin_impa_pngasef_trypsin_20.ScanId;v=1;d1=31174.31174.2	controllerType=0 controllerNumber=1 scan=31174	56.2749
27310:3	1	K.VFDEFKPLVEEPQNLIK.Q			682.371	3	2045.1	2045.1	0	1.2	397	Non	815.49	784.34	784.34	14.59	104	>sp|P02768|ALBU_HUMAN Albumin OS=Homo sapiens OX=9606 GN=ALB PE=1 SV=2	1974	231128_vra_hs_jacalin_impa_pngasef_trypsin_20.ScanId;v=1;d1=31141.31141.3	controllerType=0 controllerNumber=1 scan=31141	56.2253
27729:2	1	K.VFDEFKPLVEEPQN[+0.984]LIK.Q		N[+1]	1023.55	2	2046.1	2046.08	0	9.2	397	Non	92.22	73.71	73.71	0.59	104	>sp|P02768|ALBU_HUMAN Albumin OS=Homo sapiens OX=9606 GN=ALB PE=1 SV=2	1974	231128_vra_hs_jacalin_impa_pngasef_trypsin_20.ScanId;v=1;d1=31572.31572.2	controllerType=0 controllerNumber=1 scan=31572	56.8681
28177:3	1	K.VFDEFKPLVEEPQN[+0.984]LIK.Q		N[+1]	682.7	3	2046.09	2046.08	0	3	397	Non	270.57	270.57	270.57	3.74	104	>sp|P02768|ALBU_HUMAN Albumin OS=Homo sapiens OX=9606 GN=ALB PE=1 SV=2	1974	231128_vra_hs_jacalin_impa_pngasef_trypsin_20.ScanId;v=1;d1=32035.32035.3	controllerType=0 controllerNumber=1 scan=32035	57.6269
28143:3	1	K.VFDEFKPLVEEPQN[+0.984]LIK.Q		N[+1]	682.699	3	2046.08	2046.08	0	1.5	397	Non	391.85	391.85	391.85	7.45	104	>sp|P02768|ALBU_HUMAN Albumin OS=Homo sapiens OX=9606 GN=ALB PE=1 SV=2	1974	231128_vra_hs_jacalin_impa_pngasef_trypsin_20.ScanId;v=1;d1=32000.32000.3	controllerType=0 controllerNumber=1 scan=32000	57.5725
18419:2	1	K.PLVEEPQNLIK.Q			640.366	2	1279.72	1279.73	0	-1	403	Non	418.42	254.58	254.58	4.9	104	>sp|P02768|ALBU_HUMAN Albumin OS=Homo sapiens OX=9606 GN=ALB PE=1 SV=2	1974	231128_vra_hs_jacalin_impa_pngasef_trypsin_20.ScanId;v=1;d1=21965.21965.2	controllerType=0 controllerNumber=1 scan=21965	42.7383
18382:2	1	K.PLVEEPQNLIK.Q			640.366	2	1279.73	1279.73	0	-0.1	403	Non	622.9	373.02	373.02	9.65	104	>sp|P02768|ALBU_HUMAN Albumin OS=Homo sapiens OX=9606 GN=ALB PE=1 SV=2	1974	231128_vra_hs_jacalin_impa_pngasef_trypsin_20.ScanId;v=1;d1=21927.21927.2	controllerType=0 controllerNumber=1 scan=21927	42.6888
24064:2	1	K.QNC[+57.021]ELFEQLGEYK.F		C[+57]	829.381	2	1657.76	1657.75	0	1.9	414	Non	396.68	318.1	318.1	4.51	104	>sp|P02768|ALBU_HUMAN Albumin OS=Homo sapiens OX=9606 GN=ALB PE=1 SV=2	1974	231128_vra_hs_jacalin_impa_pngasef_trypsin_20.ScanId;v=1;d1=27793.27793.2	controllerType=0 controllerNumber=1 scan=27793	51.3658
23630:2	1	K.QNC[+57.021]ELFEQLGEYK.F		C[+57]	829.381	2	1657.75	1657.75	0	0.8	414	Non	514.78	446.13	446.13	7.48	104	>sp|P02768|ALBU_HUMAN Albumin OS=Homo sapiens OX=9606 GN=ALB PE=1 SV=2	1974	231128_vra_hs_jacalin_impa_pngasef_trypsin_20.ScanId;v=1;d1=27346.27346.2	controllerType=0 controllerNumber=1 scan=27346	50.7098
23303:3	1	K.QNC[+57.021]ELFEQLGEYK.F		C[+57]	553.256	3	1657.75	1657.75	0	1	414	Non	529.65	529.65	529.65	7.89	104	>sp|P02768|ALBU_HUMAN Albumin OS=Homo sapiens OX=9606 GN=ALB PE=1 SV=2	1974	231128_vra_hs_jacalin_impa_pngasef_trypsin_20.ScanId;v=1;d1=27009.27009.3	controllerType=0 controllerNumber=1 scan=27009	50.2108
