## Supplemental Table 8 for "Quantification and site-specific analysis of co-occupied N- and O-glycopeptides" (part 3 of 3)

### Sheet: Filtered spectra (continued)
Query #:z	Protein Rank	Peptide < ProteinMetrics Confidential >	Glycans NHFAGNa	Modification Type(s)	Observed m/z	z	Observed (M+H)	Calc. mass (M+H)	Off-by-x error	Mass error (ppm)	Starting position	Cleavage	Score	Delta	Delta Mod	|Log Prob|	# of unique peptides	Protein Name	Protein DB number	Comment	Scan #	Scan Time
24030:2	1	K.QNC[+57.021]ELFEQLGEYK.F		C[+57]	829.382	2	1657.76	1657.75	0	2.8	414	Non	596.44	556.49	556.49	8.83	104	>sp|P02768|ALBU_HUMAN Albumin OS=Homo sapiens OX=9606 GN=ALB PE=1 SV=2	1974	231128_vra_hs_jacalin_impa_pngasef_trypsin_20.ScanId;v=1;d1=27758.27758.2	controllerType=0 controllerNumber=1 scan=27758	51.3071
23137:3	1	K.QNC[+57.021]ELFEQLGEYK.F		C[+57]	553.256	3	1657.75	1657.75	0	0.8	414	Non	611.88	611.88	611.88	10.45	104	>sp|P02768|ALBU_HUMAN Albumin OS=Homo sapiens OX=9606 GN=ALB PE=1 SV=2	1974	231128_vra_hs_jacalin_impa_pngasef_trypsin_20.ScanId;v=1;d1=26839.26839.3	controllerType=0 controllerNumber=1 scan=26839	49.9782
23097:3	1	K.QNC[+57.021]ELFEQLGEYK.F		C[+57]	553.256	3	1657.75	1657.75	0	0.8	414	Non	635.99	633.16	633.16	10.45	104	>sp|P02768|ALBU_HUMAN Albumin OS=Homo sapiens OX=9606 GN=ALB PE=1 SV=2	1974	231128_vra_hs_jacalin_impa_pngasef_trypsin_20.ScanId;v=1;d1=26798.26798.3	controllerType=0 controllerNumber=1 scan=26798	49.9257
23564:2	1	K.QNC[+57.021]ELFEQLGEYK.F		C[+57]	829.38	2	1657.75	1657.75	0	0.2	414	Non	647.46	572.47	572.47	10.73	104	>sp|P02768|ALBU_HUMAN Albumin OS=Homo sapiens OX=9606 GN=ALB PE=1 SV=2	1974	231128_vra_hs_jacalin_impa_pngasef_trypsin_20.ScanId;v=1;d1=27278.27278.2	controllerType=0 controllerNumber=1 scan=27278	50.6079
23419:2	1	K.QNC[+57.021]ELFEQLGEYK.F		C[+57]	829.38	2	1657.75	1657.75	0	0.5	414	Non	679.77	606.4	606.4	11.73	104	>sp|P02768|ALBU_HUMAN Albumin OS=Homo sapiens OX=9606 GN=ALB PE=1 SV=2	1974	231128_vra_hs_jacalin_impa_pngasef_trypsin_20.ScanId;v=1;d1=27129.27129.2	controllerType=0 controllerNumber=1 scan=27129	50.3884
23246:2	1	K.QNC[+57.021]ELFEQLGEYK.F		C[+57]	829.381	2	1657.76	1657.75	0	1.9	414	Non	686.31	638.8	638.8	11.43	104	>sp|P02768|ALBU_HUMAN Albumin OS=Homo sapiens OX=9606 GN=ALB PE=1 SV=2	1974	231128_vra_hs_jacalin_impa_pngasef_trypsin_20.ScanId;v=1;d1=26951.26951.2	controllerType=0 controllerNumber=1 scan=26951	50.1323
23094:2	1	K.QNC[+57.021]ELFEQLGEYK.F		C[+57]	829.381	2	1657.75	1657.75	0	1.1	414	Non	687.83	676.87	676.87	11.43	104	>sp|P02768|ALBU_HUMAN Albumin OS=Homo sapiens OX=9606 GN=ALB PE=1 SV=2	1974	231128_vra_hs_jacalin_impa_pngasef_trypsin_20.ScanId;v=1;d1=26795.26795.2	controllerType=0 controllerNumber=1 scan=26795	49.9218
23057:2	1	K.QNC[+57.021]ELFEQLGEYK.F		C[+57]	829.381	2	1657.76	1657.75	0	1.9	414	Non	702.97	655.3	655.3	12.43	104	>sp|P02768|ALBU_HUMAN Albumin OS=Homo sapiens OX=9606 GN=ALB PE=1 SV=2	1974	231128_vra_hs_jacalin_impa_pngasef_trypsin_20.ScanId;v=1;d1=26757.26757.2	controllerType=0 controllerNumber=1 scan=26757	49.8673
23400:2	1	K.QNC[+57.021]ELFEQLGEYK.F		C[+57]	829.382	2	1657.76	1657.75	0	2	414	Non	707.9	668.76	668.76	12.43	104	>sp|P02768|ALBU_HUMAN Albumin OS=Homo sapiens OX=9606 GN=ALB PE=1 SV=2	1974	231128_vra_hs_jacalin_impa_pngasef_trypsin_20.ScanId;v=1;d1=27109.27109.2	controllerType=0 controllerNumber=1 scan=27109	50.3608
22907:3	1	K.QNC[+57.021]ELFEQLGEYK.F		C[+57]	553.256	3	1657.75	1657.75	0	0.8	414	Non	718.75	648.6	648.6	12.45	104	>sp|P02768|ALBU_HUMAN Albumin OS=Homo sapiens OX=9606 GN=ALB PE=1 SV=2	1974	231128_vra_hs_jacalin_impa_pngasef_trypsin_20.ScanId;v=1;d1=26603.26603.3	controllerType=0 controllerNumber=1 scan=26603	49.6683
22943:3	1	K.QNC[+57.021]ELFEQLGEYK.F		C[+57]	553.256	3	1657.75	1657.75	0	1.4	414	Non	727.63	650.54	650.54	12.15	104	>sp|P02768|ALBU_HUMAN Albumin OS=Homo sapiens OX=9606 GN=ALB PE=1 SV=2	1974	231128_vra_hs_jacalin_impa_pngasef_trypsin_20.ScanId;v=1;d1=26640.26640.3	controllerType=0 controllerNumber=1 scan=26640	49.7154
22888:2	1	K.QNC[+57.021]ELFEQLGEYK.F		C[+57]	829.382	2	1657.76	1657.75	0	2.1	414	Non	790.42	666.13	666.13	12.83	104	>sp|P02768|ALBU_HUMAN Albumin OS=Homo sapiens OX=9606 GN=ALB PE=1 SV=2	1974	231128_vra_hs_jacalin_impa_pngasef_trypsin_20.ScanId;v=1;d1=26583.26583.2	controllerType=0 controllerNumber=1 scan=26583	49.6328
22905:2	1	K.QNC[+57.021]ELFEQLGEYK.F		C[+57]	829.381	2	1657.75	1657.75	0	1.1	414	Non	854.34	745.37	745.37	15.43	104	>sp|P02768|ALBU_HUMAN Albumin OS=Homo sapiens OX=9606 GN=ALB PE=1 SV=2	1974	231128_vra_hs_jacalin_impa_pngasef_trypsin_20.ScanId;v=1;d1=26601.26601.2	controllerType=0 controllerNumber=1 scan=26601	49.6647
25603:2	1	K.QN[+0.984]C[+57.021]ELFEQLGEYK.F		C[+57], N[+1]	829.877	2	1658.75	1658.74	0	6.5	414	Non	286.92	192.03	192.03	2.46	104	>sp|P02768|ALBU_HUMAN Albumin OS=Homo sapiens OX=9606 GN=ALB PE=1 SV=2	1974	231128_vra_hs_jacalin_impa_pngasef_trypsin_20.ScanId;v=1;d1=29383.29383.2	controllerType=0 controllerNumber=1 scan=29383	53.6975
25569:2	1	K.QN[+0.984]C[+57.021]ELFEQLGEYK.F		C[+57], N[+1]	829.875	2	1658.74	1658.74	0	3.8	414	Non	390.94	318.46	318.46	3.81	104	>sp|P02768|ALBU_HUMAN Albumin OS=Homo sapiens OX=9606 GN=ALB PE=1 SV=2	1974	231128_vra_hs_jacalin_impa_pngasef_trypsin_20.ScanId;v=1;d1=29348.29348.2	controllerType=0 controllerNumber=1 scan=29348	53.6429
23916:2	1	K.QN[+0.984]C[+57.021]ELFEQLGEYK.F		C[+57], N[+1]	829.873	2	1658.74	1658.74	0	1.6	414	Non	434.94	358.54	358.54	4.63	104	>sp|P02768|ALBU_HUMAN Albumin OS=Homo sapiens OX=9606 GN=ALB PE=1 SV=2	1974	231128_vra_hs_jacalin_impa_pngasef_trypsin_20.ScanId;v=1;d1=27640.27640.2	controllerType=0 controllerNumber=1 scan=27640	51.1308
25458:3	1	K.QN[+0.984]C[+57.021]ELFEQLGEYK.F		C[+57], N[+1]	553.584	3	1658.74	1658.74	0	1	414	Non	529.94	529.94	529.94	7.89	104	>sp|P02768|ALBU_HUMAN Albumin OS=Homo sapiens OX=9606 GN=ALB PE=1 SV=2	1974	231128_vra_hs_jacalin_impa_pngasef_trypsin_20.ScanId;v=1;d1=29234.29234.3	controllerType=0 controllerNumber=1 scan=29234	53.4736
24470:2	1	K.QN[+0.984]C[+57.021]ELFEQLGEYK.F		C[+57], N[+1]	829.871	2	1658.73	1658.74	0	-1.7	414	Non	612.18	509.55	509.55	9.84	104	>sp|P02768|ALBU_HUMAN Albumin OS=Homo sapiens OX=9606 GN=ALB PE=1 SV=2	1974	231128_vra_hs_jacalin_impa_pngasef_trypsin_20.ScanId;v=1;d1=28214.28214.2	controllerType=0 controllerNumber=1 scan=28214	51.9946
25431:3	1	K.QN[+0.984]C[+57.021]ELFEQLGEYK.F		C[+57], N[+1]	553.583	3	1658.74	1658.74	0	-0.6	414	Non	632.25	594.07	594.07	10.41	104	>sp|P02768|ALBU_HUMAN Albumin OS=Homo sapiens OX=9606 GN=ALB PE=1 SV=2	1974	231128_vra_hs_jacalin_impa_pngasef_trypsin_20.ScanId;v=1;d1=29206.29206.3	controllerType=0 controllerNumber=1 scan=29206	53.4256
24448:2	1	K.QN[+0.984]C[+57.021]ELFEQLGEYK.F		C[+57], N[+1]	829.87	2	1658.73	1658.74	0	-1.8	414	Non	821.3	697.22	697.22	14.48	104	>sp|P02768|ALBU_HUMAN Albumin OS=Homo sapiens OX=9606 GN=ALB PE=1 SV=2	1974	231128_vra_hs_jacalin_impa_pngasef_trypsin_20.ScanId;v=1;d1=28191.28191.2	controllerType=0 controllerNumber=1 scan=28191	51.9659
25385:2	1	K.QN[+0.984]C[+57.021]ELFEQLGEYK.F		C[+57], N[+1]	829.872	2	1658.74	1658.74	0	-0.2	414	Non	872.3	708.14	708.14	15.7	104	>sp|P02768|ALBU_HUMAN Albumin OS=Homo sapiens OX=9606 GN=ALB PE=1 SV=2	1974	231128_vra_hs_jacalin_impa_pngasef_trypsin_20.ScanId;v=1;d1=29159.29159.2	controllerType=0 controllerNumber=1 scan=29159	53.3625
25410:2	1	K.QN[+0.984]C[+57.021]ELFEQLGEYK.F		C[+57], N[+1]	829.872	2	1658.74	1658.74	0	-0.2	414	Non	879.67	718.45	718.45	15.7	104	>sp|P02768|ALBU_HUMAN Albumin OS=Homo sapiens OX=9606 GN=ALB PE=1 SV=2	1974	231128_vra_hs_jacalin_impa_pngasef_trypsin_20.ScanId;v=1;d1=29185.29185.2	controllerType=0 controllerNumber=1 scan=29185	53.4016
29940:4	1	K.QNC[+57.021]ELFEQLGEYKFQNALLVR.Y		C[+57]	650.58	4	2599.3	2599.3	0	0.9	414	Non	684.43	684.43	684.43	12.23	104	>sp|P02768|ALBU_HUMAN Albumin OS=Homo sapiens OX=9606 GN=ALB PE=1 SV=2	1974	231128_vra_hs_jacalin_impa_pngasef_trypsin_20.ScanId;v=1;d1=33861.33861.4	controllerType=0 controllerNumber=1 scan=33861	60.4419
30028:3	1	K.QNC[+57.021]ELFEQLGEYKFQNALLVR.Y		C[+57]	867.104	3	2599.3	2599.3	0	0.4	414	Non	881.76	851.57	851.57	16.51	104	>sp|P02768|ALBU_HUMAN Albumin OS=Homo sapiens OX=9606 GN=ALB PE=1 SV=2	1974	231128_vra_hs_jacalin_impa_pngasef_trypsin_20.ScanId;v=1;d1=33952.33952.3	controllerType=0 controllerNumber=1 scan=33952	60.5821
29912:4	1	K.QNC[+57.021]ELFEQLGEYKFQNALLVR.Y		C[+57]	650.581	4	2599.3	2599.3	0	1.4	414	Non	902.43	902.43	902.43	16.92	104	>sp|P02768|ALBU_HUMAN Albumin OS=Homo sapiens OX=9606 GN=ALB PE=1 SV=2	1974	231128_vra_hs_jacalin_impa_pngasef_trypsin_20.ScanId;v=1;d1=33832.33832.4	controllerType=0 controllerNumber=1 scan=33832	60.3989
30059:3	1	K.QNC[+57.021]ELFEQLGEYKFQNALLVR.Y		C[+57]	867.103	3	2599.29	2599.3	0	-1.3	414	Non	922.61	891.37	891.37	17.26	104	>sp|P02768|ALBU_HUMAN Albumin OS=Homo sapiens OX=9606 GN=ALB PE=1 SV=2	1974	231128_vra_hs_jacalin_impa_pngasef_trypsin_20.ScanId;v=1;d1=33984.33984.3	controllerType=0 controllerNumber=1 scan=33984	60.6339
29875:3	1	K.QNC[+57.021]ELFEQLGEYKFQNALLVR.Y		C[+57]	867.105	3	2599.3	2599.3	0	1.5	414	Non	1083.25	1036.66	1036.66	20.21	104	>sp|P02768|ALBU_HUMAN Albumin OS=Homo sapiens OX=9606 GN=ALB PE=1 SV=2	1974	231128_vra_hs_jacalin_impa_pngasef_trypsin_20.ScanId;v=1;d1=33794.33794.3	controllerType=0 controllerNumber=1 scan=33794	60.3446
29894:3	1	K.QNC[+57.021]ELFEQLGEYKFQNALLVR.Y		C[+57]	867.105	3	2599.3	2599.3	0	1.4	414	Non	1104.19	1033.06	1033.06	21.21	104	>sp|P02768|ALBU_HUMAN Albumin OS=Homo sapiens OX=9606 GN=ALB PE=1 SV=2	1974	231128_vra_hs_jacalin_impa_pngasef_trypsin_20.ScanId;v=1;d1=33814.33814.3	controllerType=0 controllerNumber=1 scan=33814	60.3769
30186:4	1	K.QNC[+57.021]ELFEQLGEYKFQN[+0.984]ALLVR.Y		C[+57], N[+1]	650.826	4	2600.28	2600.28	0	0.2	414	Non	8.98	8.98	8.98	0.85	104	>sp|P02768|ALBU_HUMAN Albumin OS=Homo sapiens OX=9606 GN=ALB PE=1 SV=2	1974	231128_vra_hs_jacalin_impa_pngasef_trypsin_20.ScanId;v=1;d1=34114.34114.4	controllerType=0 controllerNumber=1 scan=34114	60.821
30199:3	1	K.QNC[+57.021]ELFEQLGEYKFQN[+0.984]ALLVR.Y		C[+57], N[+1]	867.432	3	2600.28	2600.28	0	-0.1	414	Non	426.06	426.06	309.58	8.44	104	>sp|P02768|ALBU_HUMAN Albumin OS=Homo sapiens OX=9606 GN=ALB PE=1 SV=2	1974	231128_vra_hs_jacalin_impa_pngasef_trypsin_20.ScanId;v=1;d1=34128.34128.3	controllerType=0 controllerNumber=1 scan=34128	60.8413
30161:3	1	K.QNC[+57.021]ELFEQLGEYKFQN[+0.984]ALLVR.Y		C[+57], N[+1]	867.432	3	2600.28	2600.28	0	0.2	414	Non	758.09	693.47	542.48	14.51	104	>sp|P02768|ALBU_HUMAN Albumin OS=Homo sapiens OX=9606 GN=ALB PE=1 SV=2	1974	231128_vra_hs_jacalin_impa_pngasef_trypsin_20.ScanId;v=1;d1=34089.34089.3	controllerType=0 controllerNumber=1 scan=34089	60.7863
31789:3	1	K.QN[+0.984]C[+57.021]ELFEQLGEYKFQNALLVR.Y		C[+57], N[+1]	867.433	3	2600.28	2600.28	0	1.3	414	Non	762.5	762.5	435.76	14.21	104	>sp|P02768|ALBU_HUMAN Albumin OS=Homo sapiens OX=9606 GN=ALB PE=1 SV=2	1974	231128_vra_hs_jacalin_impa_pngasef_trypsin_20.ScanId;v=1;d1=35769.35769.3	controllerType=0 controllerNumber=1 scan=35769	63.3088
31769:3	1	K.QN[+0.984]C[+57.021]ELFEQLGEYKFQNALLVR.Y		C[+57], N[+1]	867.434	3	2600.29	2600.28	0	2.9	414	Non	827.75	796.21	447.92	14.61	104	>sp|P02768|ALBU_HUMAN Albumin OS=Homo sapiens OX=9606 GN=ALB PE=1 SV=2	1974	231128_vra_hs_jacalin_impa_pngasef_trypsin_20.ScanId;v=1;d1=35748.35748.3	controllerType=0 controllerNumber=1 scan=35748	63.2769
30898:3	1	K.QNC[+57.021]ELFEQLGEYKFQN[+0.984]ALLVR.Y		C[+57], N[+1]	867.433	3	2600.28	2600.28	0	1.2	414	Non	853.59	800.89	613.36	16.21	104	>sp|P02768|ALBU_HUMAN Albumin OS=Homo sapiens OX=9606 GN=ALB PE=1 SV=2	1974	231128_vra_hs_jacalin_impa_pngasef_trypsin_20.ScanId;v=1;d1=34850.34850.3	controllerType=0 controllerNumber=1 scan=34850	61.8826
30863:3	1	K.QNC[+57.021]ELFEQLGEYKFQN[+0.984]ALLVR.Y		C[+57], N[+1]	867.433	3	2600.28	2600.28	0	1.1	414	Non	878.99	856.89	611.82	16.21	104	>sp|P02768|ALBU_HUMAN Albumin OS=Homo sapiens OX=9606 GN=ALB PE=1 SV=2	1974	231128_vra_hs_jacalin_impa_pngasef_trypsin_20.ScanId;v=1;d1=34814.34814.3	controllerType=0 controllerNumber=1 scan=34814	61.8305
30852:2	1	K.FQNALLVR.Y			480.784	2	960.561	960.562	0	-1.9	427	Non	236.89	111.06	111.06	2.87	104	>sp|P02768|ALBU_HUMAN Albumin OS=Homo sapiens OX=9606 GN=ALB PE=1 SV=2	1974	231128_vra_hs_jacalin_impa_pngasef_trypsin_20.ScanId;v=1;d1=34802.34802.2	controllerType=0 controllerNumber=1 scan=34802	61.8134
17683:2	1	K.FQNALLVR.Y			480.785	2	960.563	960.562	0	0.2	427	Non	262.91	97.41	97.41	2.86	104	>sp|P02768|ALBU_HUMAN Albumin OS=Homo sapiens OX=9606 GN=ALB PE=1 SV=2	1974	231128_vra_hs_jacalin_impa_pngasef_trypsin_20.ScanId;v=1;d1=21204.21204.2	controllerType=0 controllerNumber=1 scan=21204	41.4791
30878:2	1	K.FQNALLVR.Y			480.783	2	960.559	960.562	0	-3.5	427	Non	270.76	112.54	112.54	2.48	104	>sp|P02768|ALBU_HUMAN Albumin OS=Homo sapiens OX=9606 GN=ALB PE=1 SV=2	1974	231128_vra_hs_jacalin_impa_pngasef_trypsin_20.ScanId;v=1;d1=34829.34829.2	controllerType=0 controllerNumber=1 scan=34829	61.8532
15713:2	1	K.FQNALLVR.Y			480.784	2	960.562	960.562	0	-0.8	427	Non	305.98	140.42	140.42	3.67	104	>sp|P02768|ALBU_HUMAN Albumin OS=Homo sapiens OX=9606 GN=ALB PE=1 SV=2	1974	231128_vra_hs_jacalin_impa_pngasef_trypsin_20.ScanId;v=1;d1=19150.19150.2	controllerType=0 controllerNumber=1 scan=19150	38.648
14190:2	1	K.FQNALLVR.Y			480.784	2	960.561	960.562	0	-1.3	427	Non	321.06	126.84	126.84	3.52	104	>sp|P02768|ALBU_HUMAN Albumin OS=Homo sapiens OX=9606 GN=ALB PE=1 SV=2	1974	231128_vra_hs_jacalin_impa_pngasef_trypsin_20.ScanId;v=1;d1=17575.17575.2	controllerType=0 controllerNumber=1 scan=17575	36.4536
15644:2	1	K.FQNALLVR.Y			480.784	2	960.562	960.562	0	-0.8	427	Non	322.12	129.13	129.13	3.48	104	>sp|P02768|ALBU_HUMAN Albumin OS=Homo sapiens OX=9606 GN=ALB PE=1 SV=2	1974	231128_vra_hs_jacalin_impa_pngasef_trypsin_20.ScanId;v=1;d1=19079.19079.2	controllerType=0 controllerNumber=1 scan=19079	38.5461
15492:2	1	K.FQNALLVR.Y			480.785	2	960.562	960.562	0	-0.6	427	Non	323.87	125.9	125.9	3.58	104	>sp|P02768|ALBU_HUMAN Albumin OS=Homo sapiens OX=9606 GN=ALB PE=1 SV=2	1974	231128_vra_hs_jacalin_impa_pngasef_trypsin_20.ScanId;v=1;d1=18923.18923.2	controllerType=0 controllerNumber=1 scan=18923	38.3322
14677:2	1	K.FQNALLVR.Y			480.785	2	960.562	960.562	0	-0.6	427	Non	341.14	129.68	129.68	3.66	104	>sp|P02768|ALBU_HUMAN Albumin OS=Homo sapiens OX=9606 GN=ALB PE=1 SV=2	1974	231128_vra_hs_jacalin_impa_pngasef_trypsin_20.ScanId;v=1;d1=18079.18079.2	controllerType=0 controllerNumber=1 scan=18079	37.164
14712:2	1	K.FQNALLVR.Y			480.785	2	960.562	960.562	0	-0.6	427	Non	354.06	143.95	143.95	3.87	104	>sp|P02768|ALBU_HUMAN Albumin OS=Homo sapiens OX=9606 GN=ALB PE=1 SV=2	1974	231128_vra_hs_jacalin_impa_pngasef_trypsin_20.ScanId;v=1;d1=18115.18115.2	controllerType=0 controllerNumber=1 scan=18115	37.2123
15226:2	1	K.FQNALLVR.Y			480.784	2	960.562	960.562	0	-0.8	427	Non	363.56	130	130	3.88	104	>sp|P02768|ALBU_HUMAN Albumin OS=Homo sapiens OX=9606 GN=ALB PE=1 SV=2	1974	231128_vra_hs_jacalin_impa_pngasef_trypsin_20.ScanId;v=1;d1=18648.18648.2	controllerType=0 controllerNumber=1 scan=18648	37.9592
15264:2	1	K.FQNALLVR.Y			480.785	2	960.562	960.562	0	-0.2	427	Non	380.06	137.76	137.76	4.16	104	>sp|P02768|ALBU_HUMAN Albumin OS=Homo sapiens OX=9606 GN=ALB PE=1 SV=2	1974	231128_vra_hs_jacalin_impa_pngasef_trypsin_20.ScanId;v=1;d1=18687.18687.2	controllerType=0 controllerNumber=1 scan=18687	38.0139
15061:2	1	K.FQNALLVR.Y			480.784	2	960.561	960.562	0	-1.5	427	Non	395.17	140.35	140.35	4.1	104	>sp|P02768|ALBU_HUMAN Albumin OS=Homo sapiens OX=9606 GN=ALB PE=1 SV=2	1974	231128_vra_hs_jacalin_impa_pngasef_trypsin_20.ScanId;v=1;d1=18474.18474.2	controllerType=0 controllerNumber=1 scan=18474	37.7204
14890:2	1	K.FQNALLVR.Y			480.785	2	960.562	960.562	0	-0.2	427	Non	408.33	163.31	163.31	4.45	104	>sp|P02768|ALBU_HUMAN Albumin OS=Homo sapiens OX=9606 GN=ALB PE=1 SV=2	1974	231128_vra_hs_jacalin_impa_pngasef_trypsin_20.ScanId;v=1;d1=18298.18298.2	controllerType=0 controllerNumber=1 scan=18298	37.471
15025:2	1	K.FQNALLVR.Y			480.784	2	960.561	960.562	0	-1.3	427	Non	420.6	154.59	154.59	4.56	104	>sp|P02768|ALBU_HUMAN Albumin OS=Homo sapiens OX=9606 GN=ALB PE=1 SV=2	1974	231128_vra_hs_jacalin_impa_pngasef_trypsin_20.ScanId;v=1;d1=18437.18437.2	controllerType=0 controllerNumber=1 scan=18437	37.6722
14852:2	1	K.FQNALLVR.Y			480.785	2	960.562	960.562	0	-0.4	427	Non	422.49	159.44	159.44	4.21	104	>sp|P02768|ALBU_HUMAN Albumin OS=Homo sapiens OX=9606 GN=ALB PE=1 SV=2	1974	231128_vra_hs_jacalin_impa_pngasef_trypsin_20.ScanId;v=1;d1=18259.18259.2	controllerType=0 controllerNumber=1 scan=18259	37.4103
14471:2	1	K.FQNALLVR.Y			480.784	2	960.561	960.562	0	-1.7	427	Non	462.61	170.77	170.77	5.43	104	>sp|P02768|ALBU_HUMAN Albumin OS=Homo sapiens OX=9606 GN=ALB PE=1 SV=2	1974	231128_vra_hs_jacalin_impa_pngasef_trypsin_20.ScanId;v=1;d1=17867.17867.2	controllerType=0 controllerNumber=1 scan=17867	36.8731
14496:2	1	K.FQNALLVR.Y			480.784	2	960.561	960.562	0	-1.5	427	Non	475.29	152.62	152.62	5.34	104	>sp|P02768|ALBU_HUMAN Albumin OS=Homo sapiens OX=9606 GN=ALB PE=1 SV=2	1974	231128_vra_hs_jacalin_impa_pngasef_trypsin_20.ScanId;v=1;d1=17893.17893.2	controllerType=0 controllerNumber=1 scan=17893	36.9087
14337:2	1	K.FQNALLVR.Y			480.784	2	960.561	960.562	0	-1.7	427	Non	511.07	199.39	199.39	5.79	104	>sp|P02768|ALBU_HUMAN Albumin OS=Homo sapiens OX=9606 GN=ALB PE=1 SV=2	1974	231128_vra_hs_jacalin_impa_pngasef_trypsin_20.ScanId;v=1;d1=17728.17728.2	controllerType=0 controllerNumber=1 scan=17728	36.6639
14357:2	1	K.FQNALLVR.Y			480.784	2	960.561	960.562	0	-1.7	427	Non	528.54	207.9	207.9	6.11	104	>sp|P02768|ALBU_HUMAN Albumin OS=Homo sapiens OX=9606 GN=ALB PE=1 SV=2	1974	231128_vra_hs_jacalin_impa_pngasef_trypsin_20.ScanId;v=1;d1=17749.17749.2	controllerType=0 controllerNumber=1 scan=17749	36.6952
15451:2	1	K.FQN[+0.984]ALLVR.Y		N[+1]	481.277	2	961.546	961.547	0	-0.4	427	Non	346.62	74.22	74.22	3.06	104	>sp|P02768|ALBU_HUMAN Albumin OS=Homo sapiens OX=9606 GN=ALB PE=1 SV=2	1974	231128_vra_hs_jacalin_impa_pngasef_trypsin_20.ScanId;v=1;d1=18881.18881.2	controllerType=0 controllerNumber=1 scan=18881	38.2734
16152:2	1	K.FQN[+0.984]ALLVR.Y		N[+1]	481.277	2	961.546	961.547	0	-0.6	427	Non	363.78	153.56	153.56	4.05	104	>sp|P02768|ALBU_HUMAN Albumin OS=Homo sapiens OX=9606 GN=ALB PE=1 SV=2	1974	231128_vra_hs_jacalin_impa_pngasef_trypsin_20.ScanId;v=1;d1=19615.19615.2	controllerType=0 controllerNumber=1 scan=19615	39.2682
15418:2	1	K.FQN[+0.984]ALLVR.Y		N[+1]	481.277	2	961.547	961.547	0	0.2	427	Non	364.13	104.29	104.29	3.51	104	>sp|P02768|ALBU_HUMAN Albumin OS=Homo sapiens OX=9606 GN=ALB PE=1 SV=2	1974	231128_vra_hs_jacalin_impa_pngasef_trypsin_20.ScanId;v=1;d1=18847.18847.2	controllerType=0 controllerNumber=1 scan=18847	38.2287
16116:2	1	K.FQN[+0.984]ALLVR.Y		N[+1]	481.276	2	961.545	961.547	0	-1.1	427	Non	383.86	163.1	163.1	4.15	104	>sp|P02768|ALBU_HUMAN Albumin OS=Homo sapiens OX=9606 GN=ALB PE=1 SV=2	1974	231128_vra_hs_jacalin_impa_pngasef_trypsin_20.ScanId;v=1;d1=19578.19578.2	controllerType=0 controllerNumber=1 scan=19578	39.2132
15832:2	1	K.FQN[+0.984]ALLVR.Y		N[+1]	481.277	2	961.547	961.547	0	0.4	427	Non	385.36	106.74	106.74	3.64	104	>sp|P02768|ALBU_HUMAN Albumin OS=Homo sapiens OX=9606 GN=ALB PE=1 SV=2	1974	231128_vra_hs_jacalin_impa_pngasef_trypsin_20.ScanId;v=1;d1=19279.19279.2	controllerType=0 controllerNumber=1 scan=19279	38.8164
15981:2	1	K.FQN[+0.984]ALLVR.Y		N[+1]	481.276	2	961.546	961.547	0	-0.9	427	Non	392.17	135.16	135.16	3.94	104	>sp|P02768|ALBU_HUMAN Albumin OS=Homo sapiens OX=9606 GN=ALB PE=1 SV=2	1974	231128_vra_hs_jacalin_impa_pngasef_trypsin_20.ScanId;v=1;d1=19438.19438.2	controllerType=0 controllerNumber=1 scan=19438	39.0283
15837:2	1	K.FQN[+0.984]ALLVR.Y		N[+1]	481.276	2	961.545	961.547	0	-1.1	427	Non	401.81	117.85	117.85	3.4	104	>sp|P02768|ALBU_HUMAN Albumin OS=Homo sapiens OX=9606 GN=ALB PE=1 SV=2	1974	231128_vra_hs_jacalin_impa_pngasef_trypsin_20.ScanId;v=1;d1=19285.19285.2	controllerType=0 controllerNumber=1 scan=19285	38.8245
15960:2	1	K.FQN[+0.984]ALLVR.Y		N[+1]	481.276	2	961.545	961.547	0	-1.7	427	Non	417.49	119.51	119.51	3.73	104	>sp|P02768|ALBU_HUMAN Albumin OS=Homo sapiens OX=9606 GN=ALB PE=1 SV=2	1974	231128_vra_hs_jacalin_impa_pngasef_trypsin_20.ScanId;v=1;d1=19416.19416.2	controllerType=0 controllerNumber=1 scan=19416	38.9994
20421:2	1	K.KVPQVSTPTLVEV.S			698.906	2	1396.81	1396.8	0	0.5	438	NRagged	436.82	261.4	261.4	6.05	104	>sp|P02768|ALBU_HUMAN Albumin OS=Homo sapiens OX=9606 GN=ALB PE=1 SV=2	1974	231128_vra_hs_jacalin_impa_pngasef_trypsin_20.ScanId;v=1;d1=24035.24035.2	controllerType=0 controllerNumber=1 scan=24035	45.7948
20443:2	1	K.KVPQVSTPTLVEV.S			698.906	2	1396.81	1396.8	0	0.7	438	NRagged	467.14	314.05	314.05	6.43	104	>sp|P02768|ALBU_HUMAN Albumin OS=Homo sapiens OX=9606 GN=ALB PE=1 SV=2	1974	231128_vra_hs_jacalin_impa_pngasef_trypsin_20.ScanId;v=1;d1=24058.24058.2	controllerType=0 controllerNumber=1 scan=24058	45.8362
14675:3	1	K.KVPQVSTPTLVEVSR.N			547.317	3	1639.94	1639.94	0	-0.4	438	Non	67.44	6.79	6.79	0.14	104	>sp|P02768|ALBU_HUMAN Albumin OS=Homo sapiens OX=9606 GN=ALB PE=1 SV=2	1974	231128_vra_hs_jacalin_impa_pngasef_trypsin_20.ScanId;v=1;d1=18076.18076.3	controllerType=0 controllerNumber=1 scan=18076	37.159
13860:3	1	K.KVPQVSTPTLVEVSR.N			547.317	3	1639.94	1639.94	0	-1	438	Non	441.75	397.09	397.09	7.54	104	>sp|P02768|ALBU_HUMAN Albumin OS=Homo sapiens OX=9606 GN=ALB PE=1 SV=2	1974	231128_vra_hs_jacalin_impa_pngasef_trypsin_20.ScanId;v=1;d1=17236.17236.3	controllerType=0 controllerNumber=1 scan=17236	35.9892
15412:3	1	K.KVPQVSTPTLVEVSR.N			547.317	3	1639.94	1639.94	0	-0.8	438	Non	465.14	440.98	440.98	8.25	104	>sp|P02768|ALBU_HUMAN Albumin OS=Homo sapiens OX=9606 GN=ALB PE=1 SV=2	1974	231128_vra_hs_jacalin_impa_pngasef_trypsin_20.ScanId;v=1;d1=18841.18841.3	controllerType=0 controllerNumber=1 scan=18841	38.2223
15245:3	1	K.KVPQVSTPTLVEVSR.N			547.317	3	1639.94	1639.94	0	-0.8	438	Non	481.67	449.38	449.38	8.35	104	>sp|P02768|ALBU_HUMAN Albumin OS=Homo sapiens OX=9606 GN=ALB PE=1 SV=2	1974	231128_vra_hs_jacalin_impa_pngasef_trypsin_20.ScanId;v=1;d1=18668.18668.3	controllerType=0 controllerNumber=1 scan=18668	37.9917
15109:3	1	K.KVPQVSTPTLVEVSR.N			547.317	3	1639.94	1639.94	0	-1.5	438	Non	502.05	463.11	463.11	8.21	104	>sp|P02768|ALBU_HUMAN Albumin OS=Homo sapiens OX=9606 GN=ALB PE=1 SV=2	1974	231128_vra_hs_jacalin_impa_pngasef_trypsin_20.ScanId;v=1;d1=18525.18525.3	controllerType=0 controllerNumber=1 scan=18525	37.78
15635:3	1	K.KVPQVSTPTLVEVSR.N			547.317	3	1639.94	1639.94	0	-1	438	Non	540.99	506.47	506.47	8.56	104	>sp|P02768|ALBU_HUMAN Albumin OS=Homo sapiens OX=9606 GN=ALB PE=1 SV=2	1974	231128_vra_hs_jacalin_impa_pngasef_trypsin_20.ScanId;v=1;d1=19070.19070.3	controllerType=0 controllerNumber=1 scan=19070	38.5334
15278:3	1	K.KVPQVSTPTLVEVSR.N			547.317	3	1639.94	1639.94	0	-1.3	438	Non	547.38	507.48	507.48	8.56	104	>sp|P02768|ALBU_HUMAN Albumin OS=Homo sapiens OX=9606 GN=ALB PE=1 SV=2	1974	231128_vra_hs_jacalin_impa_pngasef_trypsin_20.ScanId;v=1;d1=18702.18702.3	controllerType=0 controllerNumber=1 scan=18702	38.0364
15250:2	1	K.KVPQVSTPTLVEVSR.N			820.473	2	1639.94	1639.94	0	0.4	438	Non	553.13	410.9	410.9	8.3	104	>sp|P02768|ALBU_HUMAN Albumin OS=Homo sapiens OX=9606 GN=ALB PE=1 SV=2	1974	231128_vra_hs_jacalin_impa_pngasef_trypsin_20.ScanId;v=1;d1=18673.18673.2	controllerType=0 controllerNumber=1 scan=18673	37.9949
15216:2	1	K.KVPQVSTPTLVEVSR.N			820.472	2	1639.94	1639.94	0	-0.1	438	Non	561.92	382.13	382.13	8.35	104	>sp|P02768|ALBU_HUMAN Albumin OS=Homo sapiens OX=9606 GN=ALB PE=1 SV=2	1974	231128_vra_hs_jacalin_impa_pngasef_trypsin_20.ScanId;v=1;d1=18638.18638.2	controllerType=0 controllerNumber=1 scan=18638	37.9416
15596:3	1	K.KVPQVSTPTLVEVSR.N			547.317	3	1639.94	1639.94	0	-0.6	438	Non	569.7	534	534	8.86	104	>sp|P02768|ALBU_HUMAN Albumin OS=Homo sapiens OX=9606 GN=ALB PE=1 SV=2	1974	231128_vra_hs_jacalin_impa_pngasef_trypsin_20.ScanId;v=1;d1=19030.19030.3	controllerType=0 controllerNumber=1 scan=19030	38.4788
15454:3	1	K.KVPQVSTPTLVEVSR.N			547.317	3	1639.94	1639.94	0	-1.2	438	Non	570.79	530.64	530.64	8.64	104	>sp|P02768|ALBU_HUMAN Albumin OS=Homo sapiens OX=9606 GN=ALB PE=1 SV=2	1974	231128_vra_hs_jacalin_impa_pngasef_trypsin_20.ScanId;v=1;d1=18884.18884.3	controllerType=0 controllerNumber=1 scan=18884	38.2815
13829:3	1	K.KVPQVSTPTLVEVSR.N			547.318	3	1639.94	1639.94	0	0.3	438	Non	585.17	569.7	569.7	10.08	104	>sp|P02768|ALBU_HUMAN Albumin OS=Homo sapiens OX=9606 GN=ALB PE=1 SV=2	1974	231128_vra_hs_jacalin_impa_pngasef_trypsin_20.ScanId;v=1;d1=17204.17204.3	controllerType=0 controllerNumber=1 scan=17204	35.9334
15121:3	1	K.KVPQVSTPTLVEVSR.N			547.317	3	1639.94	1639.94	0	-1.5	438	Non	588.89	579.84	579.84	9.83	104	>sp|P02768|ALBU_HUMAN Albumin OS=Homo sapiens OX=9606 GN=ALB PE=1 SV=2	1974	231128_vra_hs_jacalin_impa_pngasef_trypsin_20.ScanId;v=1;d1=18538.18538.3	controllerType=0 controllerNumber=1 scan=18538	37.7941
15082:2	1	K.KVPQVSTPTLVEVSR.N			820.472	2	1639.94	1639.94	0	-1.1	438	Non	616.85	426.08	426.08	10.32	104	>sp|P02768|ALBU_HUMAN Albumin OS=Homo sapiens OX=9606 GN=ALB PE=1 SV=2	1974	231128_vra_hs_jacalin_impa_pngasef_trypsin_20.ScanId;v=1;d1=18497.18497.2	controllerType=0 controllerNumber=1 scan=18497	37.7478
15063:2	1	K.KVPQVSTPTLVEVSR.N			820.472	2	1639.94	1639.94	0	-1.1	438	Non	665.51	466.04	466.04	11.32	104	>sp|P02768|ALBU_HUMAN Albumin OS=Homo sapiens OX=9606 GN=ALB PE=1 SV=2	1974	231128_vra_hs_jacalin_impa_pngasef_trypsin_20.ScanId;v=1;d1=18477.18477.2	controllerType=0 controllerNumber=1 scan=18477	37.725
14933:2	1	K.KVPQVSTPTLVEVSR.N			820.473	2	1639.94	1639.94	0	0.7	438	Non	677.49	509.33	509.33	11.57	104	>sp|P02768|ALBU_HUMAN Albumin OS=Homo sapiens OX=9606 GN=ALB PE=1 SV=2	1974	231128_vra_hs_jacalin_impa_pngasef_trypsin_20.ScanId;v=1;d1=18342.18342.2	controllerType=0 controllerNumber=1 scan=18342	37.5315
14954:3	1	K.KVPQVSTPTLVEVSR.N			547.317	3	1639.94	1639.94	0	-0.2	438	Non	683.34	638.24	638.24	12.05	104	>sp|P02768|ALBU_HUMAN Albumin OS=Homo sapiens OX=9606 GN=ALB PE=1 SV=2	1974	231128_vra_hs_jacalin_impa_pngasef_trypsin_20.ScanId;v=1;d1=18364.18364.3	controllerType=0 controllerNumber=1 scan=18364	37.5618
14961:2	1	K.KVPQVSTPTLVEVSR.N			820.473	2	1639.94	1639.94	0	0.2	438	Non	706.11	489.96	489.96	12.57	104	>sp|P02768|ALBU_HUMAN Albumin OS=Homo sapiens OX=9606 GN=ALB PE=1 SV=2	1974	231128_vra_hs_jacalin_impa_pngasef_trypsin_20.ScanId;v=1;d1=18371.18371.2	controllerType=0 controllerNumber=1 scan=18371	37.5679
14985:3	1	K.KVPQVSTPTLVEVSR.N			547.317	3	1639.94	1639.94	0	-0.2	438	Non	729.97	660.61	660.61	13.05	104	>sp|P02768|ALBU_HUMAN Albumin OS=Homo sapiens OX=9606 GN=ALB PE=1 SV=2	1974	231128_vra_hs_jacalin_impa_pngasef_trypsin_20.ScanId;v=1;d1=18396.18396.3	controllerType=0 controllerNumber=1 scan=18396	37.6042
19057:2	1	K.VPQVSTPTLVEVSR.N			756.425	2	1511.84	1511.84	0	-0.6	439	Non	344.67	273.13	273.13	5.4	104	>sp|P02768|ALBU_HUMAN Albumin OS=Homo sapiens OX=9606 GN=ALB PE=1 SV=2	1974	231128_vra_hs_jacalin_impa_pngasef_trypsin_20.ScanId;v=1;d1=22625.22625.2	controllerType=0 controllerNumber=1 scan=22625	43.6783
18749:3	1	K.VPQVSTPTLVEVSR.N			504.619	3	1511.84	1511.84	0	-0.2	439	Non	474.6	393.5	393.5	7.97	104	>sp|P02768|ALBU_HUMAN Albumin OS=Homo sapiens OX=9606 GN=ALB PE=1 SV=2	1974	231128_vra_hs_jacalin_impa_pngasef_trypsin_20.ScanId;v=1;d1=22306.22306.3	controllerType=0 controllerNumber=1 scan=22306	43.2228
18718:3	1	K.VPQVSTPTLVEVSR.N			504.619	3	1511.84	1511.84	0	-0.8	439	Non	505.92	406.61	406.61	8.15	104	>sp|P02768|ALBU_HUMAN Albumin OS=Homo sapiens OX=9606 GN=ALB PE=1 SV=2	1974	231128_vra_hs_jacalin_impa_pngasef_trypsin_20.ScanId;v=1;d1=22274.22274.3	controllerType=0 controllerNumber=1 scan=22274	43.1887
18570:3	1	K.VPQVSTPTLVEVSR.N			504.619	3	1511.84	1511.84	0	-0.8	439	Non	571.91	440.54	440.54	8.58	104	>sp|P02768|ALBU_HUMAN Albumin OS=Homo sapiens OX=9606 GN=ALB PE=1 SV=2	1974	231128_vra_hs_jacalin_impa_pngasef_trypsin_20.ScanId;v=1;d1=22121.22121.3	controllerType=0 controllerNumber=1 scan=22121	42.9586
18544:3	1	K.VPQVSTPTLVEVSR.N			504.619	3	1511.84	1511.84	0	-0.8	439	Non	584.48	426.68	426.68	9.76	104	>sp|P02768|ALBU_HUMAN Albumin OS=Homo sapiens OX=9606 GN=ALB PE=1 SV=2	1974	231128_vra_hs_jacalin_impa_pngasef_trypsin_20.ScanId;v=1;d1=22094.22094.3	controllerType=0 controllerNumber=1 scan=22094	42.9115
18716:2	1	K.VPQVSTPTLVEVSR.N			756.424	2	1511.84	1511.84	0	-0.8	439	Non	637.11	537.74	537.74	11.05	104	>sp|P02768|ALBU_HUMAN Albumin OS=Homo sapiens OX=9606 GN=ALB PE=1 SV=2	1974	231128_vra_hs_jacalin_impa_pngasef_trypsin_20.ScanId;v=1;d1=22272.22272.2	controllerType=0 controllerNumber=1 scan=22272	43.1872
18681:2	1	K.VPQVSTPTLVEVSR.N			756.425	2	1511.84	1511.84	0	-0.3	439	Non	661.19	497.88	497.88	12.05	104	>sp|P02768|ALBU_HUMAN Albumin OS=Homo sapiens OX=9606 GN=ALB PE=1 SV=2	1974	231128_vra_hs_jacalin_impa_pngasef_trypsin_20.ScanId;v=1;d1=22236.22236.2	controllerType=0 controllerNumber=1 scan=22236	43.1351
18536:2	1	K.VPQVSTPTLVEVSR.N			756.424	2	1511.84	1511.84	0	-0.8	439	Non	754.36	564.7	564.7	14.05	104	>sp|P02768|ALBU_HUMAN Albumin OS=Homo sapiens OX=9606 GN=ALB PE=1 SV=2	1974	231128_vra_hs_jacalin_impa_pngasef_trypsin_20.ScanId;v=1;d1=22086.22086.2	controllerType=0 controllerNumber=1 scan=22086	42.8964
18556:2	1	K.VPQVSTPTLVEVSR.N			756.424	2	1511.84	1511.84	0	-0.8	439	Non	777.06	543.62	543.62	14.05	104	>sp|P02768|ALBU_HUMAN Albumin OS=Homo sapiens OX=9606 GN=ALB PE=1 SV=2	1974	231128_vra_hs_jacalin_impa_pngasef_trypsin_20.ScanId;v=1;d1=22107.22107.2	controllerType=0 controllerNumber=1 scan=22107	42.9388
12915:2	1	S.TPTLVEVSR.N			501.284	2	1001.56	1001.56	0	-0.9	444	CRagged	300.47	182.51	182.51	3.45	104	>sp|P02768|ALBU_HUMAN Albumin OS=Homo sapiens OX=9606 GN=ALB PE=1 SV=2	1974	231128_vra_hs_jacalin_impa_pngasef_trypsin_20.ScanId;v=1;d1=16257.16257.2	controllerType=0 controllerNumber=1 scan=16257	34.6323
13148:2	1	S.TPTLVEVSR.N			501.284	2	1001.56	1001.56	0	-1.3	444	CRagged	396.09	141.9	141.9	3.79	104	>sp|P02768|ALBU_HUMAN Albumin OS=Homo sapiens OX=9606 GN=ALB PE=1 SV=2	1974	231128_vra_hs_jacalin_impa_pngasef_trypsin_20.ScanId;v=1;d1=16497.16497.2	controllerType=0 controllerNumber=1 scan=16497	34.9937
12950:2	1	S.TPTLVEVSR.N			501.285	2	1001.56	1001.56	0	-0.3	444	CRagged	411.29	204.29	204.29	4.63	104	>sp|P02768|ALBU_HUMAN Albumin OS=Homo sapiens OX=9606 GN=ALB PE=1 SV=2	1974	231128_vra_hs_jacalin_impa_pngasef_trypsin_20.ScanId;v=1;d1=16293.16293.2	controllerType=0 controllerNumber=1 scan=16293	34.6903
12317:2	1	S.TPTLVEVSR.N			501.285	2	1001.56	1001.56	0	0.9	444	CRagged	414.46	110.07	110.07	3.71	104	>sp|P02768|ALBU_HUMAN Albumin OS=Homo sapiens OX=9606 GN=ALB PE=1 SV=2	1974	231128_vra_hs_jacalin_impa_pngasef_trypsin_20.ScanId;v=1;d1=15641.15641.2	controllerType=0 controllerNumber=1 scan=15641	33.7171
13109:2	1	S.TPTLVEVSR.N			501.285	2	1001.56	1001.56	0	-0.3	444	CRagged	438.95	188.12	188.12	4.32	104	>sp|P02768|ALBU_HUMAN Albumin OS=Homo sapiens OX=9606 GN=ALB PE=1 SV=2	1974	231128_vra_hs_jacalin_impa_pngasef_trypsin_20.ScanId;v=1;d1=16457.16457.2	controllerType=0 controllerNumber=1 scan=16457	34.9348
12542:2	1	S.TPTLVEVSR.N			501.285	2	1001.56	1001.56	0	0.3	444	CRagged	453.74	176.45	176.45	4.52	104	>sp|P02768|ALBU_HUMAN Albumin OS=Homo sapiens OX=9606 GN=ALB PE=1 SV=2	1974	231128_vra_hs_jacalin_impa_pngasef_trypsin_20.ScanId;v=1;d1=15873.15873.2	controllerType=0 controllerNumber=1 scan=15873	34.0737
11952:2	1	S.TPTLVEVSR.N			501.285	2	1001.56	1001.56	0	-0.7	444	CRagged	457.71	160.35	160.35	4.49	104	>sp|P02768|ALBU_HUMAN Albumin OS=Homo sapiens OX=9606 GN=ALB PE=1 SV=2	1974	231128_vra_hs_jacalin_impa_pngasef_trypsin_20.ScanId;v=1;d1=15247.15247.2	controllerType=0 controllerNumber=1 scan=15247	33.172
11981:2	1	S.TPTLVEVSR.N			501.285	2	1001.56	1001.56	0	-0.1	444	CRagged	460.31	148.79	148.79	4.4	104	>sp|P02768|ALBU_HUMAN Albumin OS=Homo sapiens OX=9606 GN=ALB PE=1 SV=2	1974	231128_vra_hs_jacalin_impa_pngasef_trypsin_20.ScanId;v=1;d1=15277.15277.2	controllerType=0 controllerNumber=1 scan=15277	33.2158
12750:2	1	S.TPTLVEVSR.N			501.285	2	1001.56	1001.56	0	-0.7	444	CRagged	460.37	186.66	186.66	4.59	104	>sp|P02768|ALBU_HUMAN Albumin OS=Homo sapiens OX=9606 GN=ALB PE=1 SV=2	1974	231128_vra_hs_jacalin_impa_pngasef_trypsin_20.ScanId;v=1;d1=16087.16087.2	controllerType=0 controllerNumber=1 scan=16087	34.3808
12714:2	1	S.TPTLVEVSR.N			501.285	2	1001.56	1001.56	0	-0.5	444	CRagged	461.19	155.53	155.53	4.68	104	>sp|P02768|ALBU_HUMAN Albumin OS=Homo sapiens OX=9606 GN=ALB PE=1 SV=2	1974	231128_vra_hs_jacalin_impa_pngasef_trypsin_20.ScanId;v=1;d1=16050.16050.2	controllerType=0 controllerNumber=1 scan=16050	34.3295
12511:2	1	S.TPTLVEVSR.N			501.285	2	1001.56	1001.56	0	0.1	444	CRagged	470.27	173.47	173.47	4.43	104	>sp|P02768|ALBU_HUMAN Albumin OS=Homo sapiens OX=9606 GN=ALB PE=1 SV=2	1974	231128_vra_hs_jacalin_impa_pngasef_trypsin_20.ScanId;v=1;d1=15841.15841.2	controllerType=0 controllerNumber=1 scan=15841	34.023
11636:2	1	S.TPTLVEVSR.N			501.285	2	1001.56	1001.56	0	-0.3	444	CRagged	537.65	250.13	250.13	5.5	104	>sp|P02768|ALBU_HUMAN Albumin OS=Homo sapiens OX=9606 GN=ALB PE=1 SV=2	1974	231128_vra_hs_jacalin_impa_pngasef_trypsin_20.ScanId;v=1;d1=14921.14921.2	controllerType=0 controllerNumber=1 scan=14921	32.6554
11815:2	1	S.TPTLVEVSR.N			501.284	2	1001.56	1001.56	0	-0.9	444	CRagged	550.54	253.26	253.26	5.93	104	>sp|P02768|ALBU_HUMAN Albumin OS=Homo sapiens OX=9606 GN=ALB PE=1 SV=2	1974	231128_vra_hs_jacalin_impa_pngasef_trypsin_20.ScanId;v=1;d1=15106.15106.2	controllerType=0 controllerNumber=1 scan=15106	32.9605
11505:2	1	S.TPTLVEVSR.N			501.284	2	1001.56	1001.56	0	-0.9	444	CRagged	550.6	254.55	254.55	6.31	104	>sp|P02768|ALBU_HUMAN Albumin OS=Homo sapiens OX=9606 GN=ALB PE=1 SV=2	1974	231128_vra_hs_jacalin_impa_pngasef_trypsin_20.ScanId;v=1;d1=14786.14786.2	controllerType=0 controllerNumber=1 scan=14786	32.4345
11302:2	1	S.TPTLVEVSR.N			501.285	2	1001.56	1001.56	0	-0.3	444	CRagged	552.44	257.16	257.16	6.16	104	>sp|P02768|ALBU_HUMAN Albumin OS=Homo sapiens OX=9606 GN=ALB PE=1 SV=2	1974	231128_vra_hs_jacalin_impa_pngasef_trypsin_20.ScanId;v=1;d1=14577.14577.2	controllerType=0 controllerNumber=1 scan=14577	32.1198
11782:2	1	S.TPTLVEVSR.N			501.285	2	1001.56	1001.56	0	-0.1	444	CRagged	569.94	281.46	281.46	6.38	104	>sp|P02768|ALBU_HUMAN Albumin OS=Homo sapiens OX=9606 GN=ALB PE=1 SV=2	1974	231128_vra_hs_jacalin_impa_pngasef_trypsin_20.ScanId;v=1;d1=15072.15072.2	controllerType=0 controllerNumber=1 scan=15072	32.9064
11468:2	1	S.TPTLVEVSR.N			501.285	2	1001.56	1001.56	0	-0.5	444	CRagged	570.4	255.32	255.32	6.25	104	>sp|P02768|ALBU_HUMAN Albumin OS=Homo sapiens OX=9606 GN=ALB PE=1 SV=2	1974	231128_vra_hs_jacalin_impa_pngasef_trypsin_20.ScanId;v=1;d1=14748.14748.2	controllerType=0 controllerNumber=1 scan=14748	32.3831
11335:2	1	S.TPTLVEVSR.N			501.284	2	1001.56	1001.56	0	-1.5	444	CRagged	574.48	266.56	266.56	6.24	104	>sp|P02768|ALBU_HUMAN Albumin OS=Homo sapiens OX=9606 GN=ALB PE=1 SV=2	1974	231128_vra_hs_jacalin_impa_pngasef_trypsin_20.ScanId;v=1;d1=14611.14611.2	controllerType=0 controllerNumber=1 scan=14611	32.171
11660:2	1	S.TPTLVEVSR.N			501.285	2	1001.56	1001.56	0	0.3	444	CRagged	606.12	299.85	299.85	9.24	104	>sp|P02768|ALBU_HUMAN Albumin OS=Homo sapiens OX=9606 GN=ALB PE=1 SV=2	1974	231128_vra_hs_jacalin_impa_pngasef_trypsin_20.ScanId;v=1;d1=14946.14946.2	controllerType=0 controllerNumber=1 scan=14946	32.699
11176:2	1	S.TPTLVEVSR.N			501.284	2	1001.56	1001.56	0	-0.9	444	CRagged	617.69	301.56	301.56	8.64	104	>sp|P02768|ALBU_HUMAN Albumin OS=Homo sapiens OX=9606 GN=ALB PE=1 SV=2	1974	231128_vra_hs_jacalin_impa_pngasef_trypsin_20.ScanId;v=1;d1=14446.14446.2	controllerType=0 controllerNumber=1 scan=14446	31.9046
11203:2	1	S.TPTLVEVSR.N			501.284	2	1001.56	1001.56	0	-0.9	444	CRagged	636.39	310.63	310.63	8.79	104	>sp|P02768|ALBU_HUMAN Albumin OS=Homo sapiens OX=9606 GN=ALB PE=1 SV=2	1974	231128_vra_hs_jacalin_impa_pngasef_trypsin_20.ScanId;v=1;d1=14474.14474.2	controllerType=0 controllerNumber=1 scan=14474	31.9445
34060:3	1	K.RMPC[+57.021]AEDYLSVVLNQLC[+57.021]VLHEK.T		C[+57]*2	892.11	3	2674.32	2674.32	0	0.1	469	NRagged	193.78	80.14	80.14	2.1	104	>sp|P02768|ALBU_HUMAN Albumin OS=Homo sapiens OX=9606 GN=ALB PE=1 SV=2	1974	231128_vra_hs_jacalin_impa_pngasef_trypsin_20.ScanId;v=1;d1=38111.38111.3	controllerType=0 controllerNumber=1 scan=38111	66.7868
34510:4	1	K.RMPC[+57.021]AEDYLSVVLNQLC[+57.021]VLHEK.T		C[+57]*2	669.335	4	2674.32	2674.32	0	0.9	469	NRagged	265.76	265.76	265.76	5.75	104	>sp|P02768|ALBU_HUMAN Albumin OS=Homo sapiens OX=9606 GN=ALB PE=1 SV=2	1974	231128_vra_hs_jacalin_impa_pngasef_trypsin_20.ScanId;v=1;d1=38574.38574.4	controllerType=0 controllerNumber=1 scan=38574	67.4681
34432:4	1	K.RMPC[+57.021]AEDYLSVVLNQLC[+57.021]VLHEK.T		C[+57]*2	669.336	4	2674.32	2674.32	0	2.4	469	NRagged	465.78	465.78	465.78	7.64	104	>sp|P02768|ALBU_HUMAN Albumin OS=Homo sapiens OX=9606 GN=ALB PE=1 SV=2	1974	231128_vra_hs_jacalin_impa_pngasef_trypsin_20.ScanId;v=1;d1=38494.38494.4	controllerType=0 controllerNumber=1 scan=38494	67.3506
34089:3	1	K.RMPC[+57.021]AEDYLSVVLNQLC[+57.021]VLHEK.T		C[+57]*2	892.11	3	2674.31	2674.32	0	-0.2	469	NRagged	554.49	402.3	402.3	7.66	104	>sp|P02768|ALBU_HUMAN Albumin OS=Homo sapiens OX=9606 GN=ALB PE=1 SV=2	1974	231128_vra_hs_jacalin_impa_pngasef_trypsin_20.ScanId;v=1;d1=38141.38141.3	controllerType=0 controllerNumber=1 scan=38141	66.8322
33912:4	1	K.RMPC[+57.021]AEDYLSVVLNQLC[+57.021]VLHEK.T		C[+57]*2	669.335	4	2674.32	2674.32	0	1	469	NRagged	661.75	661.75	661.75	12.03	104	>sp|P02768|ALBU_HUMAN Albumin OS=Homo sapiens OX=9606 GN=ALB PE=1 SV=2	1974	231128_vra_hs_jacalin_impa_pngasef_trypsin_20.ScanId;v=1;d1=37958.37958.4	controllerType=0 controllerNumber=1 scan=37958	66.5602
33959:4	1	K.RMPC[+57.021]AEDYLSVVLNQLC[+57.021]VLHEK.T		C[+57]*2	669.335	4	2674.32	2674.32	0	0.7	469	NRagged	707.26	707.26	707.26	13.33	104	>sp|P02768|ALBU_HUMAN Albumin OS=Homo sapiens OX=9606 GN=ALB PE=1 SV=2	1974	231128_vra_hs_jacalin_impa_pngasef_trypsin_20.ScanId;v=1;d1=38007.38007.4	controllerType=0 controllerNumber=1 scan=38007	66.6347
34251:3	1	K.RMPC[+57.021]AEDYLSVVLNQLC[+57.021]VLHEK.T		C[+57]*2	892.111	3	2674.32	2674.32	0	1.6	469	NRagged	714.22	637.03	637.03	12.52	104	>sp|P02768|ALBU_HUMAN Albumin OS=Homo sapiens OX=9606 GN=ALB PE=1 SV=2	1974	231128_vra_hs_jacalin_impa_pngasef_trypsin_20.ScanId;v=1;d1=38308.38308.3	controllerType=0 controllerNumber=1 scan=38308	67.0764
34220:3	1	K.RMPC[+57.021]AEDYLSVVLNQLC[+57.021]VLHEK.T		C[+57]*2	892.111	3	2674.32	2674.32	0	1.4	469	NRagged	799.61	731.23	731.23	13.52	104	>sp|P02768|ALBU_HUMAN Albumin OS=Homo sapiens OX=9606 GN=ALB PE=1 SV=2	1974	231128_vra_hs_jacalin_impa_pngasef_trypsin_20.ScanId;v=1;d1=38276.38276.3	controllerType=0 controllerNumber=1 scan=38276	67.0295
34116:4	1	K.RMPC[+57.021]AEDYLSVVLNQLC[+57.021]VLHEK.T		C[+57]*2	669.335	4	2674.32	2674.32	0	0.9	469	NRagged	803.79	803.79	803.79	15.33	104	>sp|P02768|ALBU_HUMAN Albumin OS=Homo sapiens OX=9606 GN=ALB PE=1 SV=2	1974	231128_vra_hs_jacalin_impa_pngasef_trypsin_20.ScanId;v=1;d1=38169.38169.4	controllerType=0 controllerNumber=1 scan=38169	66.8757
34286:4	1	K.RMPC[+57.021]AEDYLSVVLNQLC[+57.021]VLHEK.T		C[+57]*2	669.335	4	2674.32	2674.32	0	0.7	469	NRagged	811.18	811.18	811.18	15.33	104	>sp|P02768|ALBU_HUMAN Albumin OS=Homo sapiens OX=9606 GN=ALB PE=1 SV=2	1974	231128_vra_hs_jacalin_impa_pngasef_trypsin_20.ScanId;v=1;d1=38344.38344.4	controllerType=0 controllerNumber=1 scan=38344	67.1276
34081:4	1	K.RMPC[+57.021]AEDYLSVVLNQLC[+57.021]VLHEK.T		C[+57]*2	669.334	4	2674.31	2674.32	0	-0.3	469	NRagged	821.01	821.01	821.01	15.3	104	>sp|P02768|ALBU_HUMAN Albumin OS=Homo sapiens OX=9606 GN=ALB PE=1 SV=2	1974	231128_vra_hs_jacalin_impa_pngasef_trypsin_20.ScanId;v=1;d1=38133.38133.4	controllerType=0 controllerNumber=1 scan=38133	66.8208
34250:4	1	K.RMPC[+57.021]AEDYLSVVLNQLC[+57.021]VLHEK.T		C[+57]*2	669.335	4	2674.32	2674.32	0	1.6	469	NRagged	842.77	842.77	842.77	15.03	104	>sp|P02768|ALBU_HUMAN Albumin OS=Homo sapiens OX=9606 GN=ALB PE=1 SV=2	1974	231128_vra_hs_jacalin_impa_pngasef_trypsin_20.ScanId;v=1;d1=38307.38307.4	controllerType=0 controllerNumber=1 scan=38307	67.0742
22695:2	1	R.MPC[+57.021]AEDYL.S		C[+57]	499.702	2	998.397	998.396	0	0.9	470	NRagged	206.75	157.22	157.22	2.43	104	>sp|P02768|ALBU_HUMAN Albumin OS=Homo sapiens OX=9606 GN=ALB PE=1 SV=2	1974	231128_vra_hs_jacalin_impa_pngasef_trypsin_20.ScanId;v=1;d1=26384.26384.2	controllerType=0 controllerNumber=1 scan=26384	49.354
37261:3	1	R.MPC[+57.021]AEDYLSVVLNQLC[+57.021]VLHEK.T		C[+57]*2	840.077	3	2518.22	2518.21	0	0.7	470	NRagged	268.17	268.17	268.17	5.29	104	>sp|P02768|ALBU_HUMAN Albumin OS=Homo sapiens OX=9606 GN=ALB PE=1 SV=2	1974	231128_vra_hs_jacalin_impa_pngasef_trypsin_20.ScanId;v=1;d1=41411.41411.3	controllerType=0 controllerNumber=1 scan=41411	71.8053
36826:3	1	R.MPC[+57.021]AEDYLSVVLNQLC[+57.021]VLHEK.T		C[+57]*2	840.076	3	2518.21	2518.21	0	0	470	NRagged	343.55	343.55	343.55	6.97	104	>sp|P02768|ALBU_HUMAN Albumin OS=Homo sapiens OX=9606 GN=ALB PE=1 SV=2	1974	231128_vra_hs_jacalin_impa_pngasef_trypsin_20.ScanId;v=1;d1=40963.40963.3	controllerType=0 controllerNumber=1 scan=40963	71.177
37001:3	1	R.MPC[+57.021]AEDYLSVVLNQLC[+57.021]VLHEK.T		C[+57]*2	840.078	3	2518.22	2518.21	0	2.6	470	NRagged	418.02	418.02	418.02	7.49	104	>sp|P02768|ALBU_HUMAN Albumin OS=Homo sapiens OX=9606 GN=ALB PE=1 SV=2	1974	231128_vra_hs_jacalin_impa_pngasef_trypsin_20.ScanId;v=1;d1=41144.41144.3	controllerType=0 controllerNumber=1 scan=41144	71.4484
37043:3	1	R.MPC[+57.021]AEDYLSVVLNQLC[+57.021]VLHEK.T		C[+57]*2	840.078	3	2518.22	2518.21	0	2.1	470	NRagged	466.16	466.16	466.16	7.81	104	>sp|P02768|ALBU_HUMAN Albumin OS=Homo sapiens OX=9606 GN=ALB PE=1 SV=2	1974	231128_vra_hs_jacalin_impa_pngasef_trypsin_20.ScanId;v=1;d1=41187.41187.3	controllerType=0 controllerNumber=1 scan=41187	71.5063
36938:2	1	R.MPC[+57.021]AEDYLSVVLNQLC[+57.021]VLHEK.T		C[+57]*2	1259.61	2	2518.21	2518.21	0	-0.5	470	NRagged	704.25	656.62	656.62	12.97	104	>sp|P02768|ALBU_HUMAN Albumin OS=Homo sapiens OX=9606 GN=ALB PE=1 SV=2	1974	231128_vra_hs_jacalin_impa_pngasef_trypsin_20.ScanId;v=1;d1=41079.41079.2	controllerType=0 controllerNumber=1 scan=41079	71.3518
36912:2	1	R.MPC[+57.021]AEDYLSVVLNQLC[+57.021]VLHEK.T		C[+57]*2	1259.61	2	2518.22	2518.21	0	1.5	470	NRagged	749.54	699.1	699.1	12.7	104	>sp|P02768|ALBU_HUMAN Albumin OS=Homo sapiens OX=9606 GN=ALB PE=1 SV=2	1974	231128_vra_hs_jacalin_impa_pngasef_trypsin_20.ScanId;v=1;d1=41052.41052.2	controllerType=0 controllerNumber=1 scan=41052	71.31
36903:4	1	R.MPC[+57.021]AEDYLSVVLNQLC[+57.021]VLHEK.T		C[+57]*2	630.31	4	2518.22	2518.21	0	1.6	470	NRagged	772.87	767.64	767.64	13.92	104	>sp|P02768|ALBU_HUMAN Albumin OS=Homo sapiens OX=9606 GN=ALB PE=1 SV=2	1974	231128_vra_hs_jacalin_impa_pngasef_trypsin_20.ScanId;v=1;d1=41043.41043.4	controllerType=0 controllerNumber=1 scan=41043	71.299
36884:4	1	R.MPC[+57.021]AEDYLSVVLNQLC[+57.021]VLHEK.T		C[+57]*2	630.311	4	2518.22	2518.21	0	2.7	470	NRagged	840.52	839.48	839.48	14.33	104	>sp|P02768|ALBU_HUMAN Albumin OS=Homo sapiens OX=9606 GN=ALB PE=1 SV=2	1974	231128_vra_hs_jacalin_impa_pngasef_trypsin_20.ScanId;v=1;d1=41023.41023.4	controllerType=0 controllerNumber=1 scan=41023	71.2669
36868:3	1	R.MPC[+57.021]AEDYLSVVLNQLC[+57.021]VLHEK.T		C[+57]*2	840.078	3	2518.22	2518.21	0	2.7	470	NRagged	977.21	932.82	932.82	17.61	104	>sp|P02768|ALBU_HUMAN Albumin OS=Homo sapiens OX=9606 GN=ALB PE=1 SV=2	1974	231128_vra_hs_jacalin_impa_pngasef_trypsin_20.ScanId;v=1;d1=41007.41007.3	controllerType=0 controllerNumber=1 scan=41007	71.2456
31423:3	1	R.MPC[+57.021]AEDYLSVVLN[+0.984]QLC[+57.021]VLHEK.T		C[+57]*2, N[+1]	840.404	3	2519.2	2519.2	0	-0.3	470	NRagged	654.64	654.64	654.64	12.48	104	>sp|P02768|ALBU_HUMAN Albumin OS=Homo sapiens OX=9606 GN=ALB PE=1 SV=2	1974	231128_vra_hs_jacalin_impa_pngasef_trypsin_20.ScanId;v=1;d1=35391.35391.3	controllerType=0 controllerNumber=1 scan=35391	62.727
31445:3	1	R.MPC[+57.021]AEDYLSVVLN[+0.984]QLC[+57.021]VLHEK.T		C[+57]*2, N[+1]	840.404	3	2519.2	2519.2	0	0.3	470	NRagged	676.84	676.84	676.84	12.51	104	>sp|P02768|ALBU_HUMAN Albumin OS=Homo sapiens OX=9606 GN=ALB PE=1 SV=2	1974	231128_vra_hs_jacalin_impa_pngasef_trypsin_20.ScanId;v=1;d1=35414.35414.3	controllerType=0 controllerNumber=1 scan=35414	62.7572
32940:4	1	R.MPC[+57.021]AEDYLSVVLN[+0.984]QLC[+57.021]VLHEKT[+365.132]PVSDR.V	HexNAc(1)Hex(1)	C[+57]*2, N[+1], T[+365]	885.667	4	3539.65	3539.66	0	-3.2	470	Non	46.39	46.39	3.85	1.33	104	>sp|P02768|ALBU_HUMAN Albumin OS=Homo sapiens OX=9606 GN=ALB PE=1 SV=2	1974	231128_vra_hs_jacalin_impa_pngasef_trypsin_20.ScanId;v=1;d1=36955.36955.4	controllerType=0 controllerNumber=1 scan=36955	65.0764
17531:3	1	L.SVVLNQLC[+57.021]VLHEK.T		C[+57]	513.617	3	1538.84	1538.84	0	-0.4	478	Specific	169.58	147.34	147.34	2.51	104	>sp|P02768|ALBU_HUMAN Albumin OS=Homo sapiens OX=9606 GN=ALB PE=1 SV=2	1974	231128_vra_hs_jacalin_impa_pngasef_trypsin_20.ScanId;v=1;d1=21048.21048.3	controllerType=0 controllerNumber=1 scan=21048	41.2669
17415:2	1	L.SVVLNQLC[+57.021]VLHEK.T		C[+57]	769.921	2	1538.84	1538.84	0	-0.3	478	Specific	283.79	210.05	210.05	3.56	104	>sp|P02768|ALBU_HUMAN Albumin OS=Homo sapiens OX=9606 GN=ALB PE=1 SV=2	1974	231128_vra_hs_jacalin_impa_pngasef_trypsin_20.ScanId;v=1;d1=20929.20929.2	controllerType=0 controllerNumber=1 scan=20929	41.0883
17378:3	1	L.SVVLNQLC[+57.021]VLHEK.T		C[+57]	513.616	3	1538.83	1538.84	0	-0.8	478	Specific	517.17	477.18	477.18	8.23	104	>sp|P02768|ALBU_HUMAN Albumin OS=Homo sapiens OX=9606 GN=ALB PE=1 SV=2	1974	231128_vra_hs_jacalin_impa_pngasef_trypsin_20.ScanId;v=1;d1=20891.20891.3	controllerType=0 controllerNumber=1 scan=20891	41.0442
17353:3	1	L.SVVLNQLC[+57.021]VLHEK.T		C[+57]	513.617	3	1538.84	1538.84	0	-0.1	478	Specific	584.32	529.38	529.38	9.85	104	>sp|P02768|ALBU_HUMAN Albumin OS=Homo sapiens OX=9606 GN=ALB PE=1 SV=2	1974	231128_vra_hs_jacalin_impa_pngasef_trypsin_20.ScanId;v=1;d1=20865.20865.3	controllerType=0 controllerNumber=1 scan=20865	41.012
02581:2	1	K.TPVSDRVTK.C			501.782	2	1002.56	1002.56	0	-0.5	491	CRagged	198.87	12.34	12.34	1.24	104	>sp|P02768|ALBU_HUMAN Albumin OS=Homo sapiens OX=9606 GN=ALB PE=1 SV=2	1974	231128_vra_hs_jacalin_impa_pngasef_trypsin_20.ScanId;v=1;d1=5496.5496.2	controllerType=0 controllerNumber=1 scan=5496	16.804
02540:2	1	K.TPVSDRVTK.C			501.782	2	1002.56	1002.56	0	-1.3	491	CRagged	402.33	130.82	130.82	3.59	104	>sp|P02768|ALBU_HUMAN Albumin OS=Homo sapiens OX=9606 GN=ALB PE=1 SV=2	1974	231128_vra_hs_jacalin_impa_pngasef_trypsin_20.ScanId;v=1;d1=5454.5454.2	controllerType=0 controllerNumber=1 scan=5454	16.7236
02428:2	1	K.TPVSDRVTK.C			501.782	2	1002.56	1002.56	0	-0.7	491	CRagged	575.13	170.2	170.2	5.08	104	>sp|P02768|ALBU_HUMAN Albumin OS=Homo sapiens OX=9606 GN=ALB PE=1 SV=2	1974	231128_vra_hs_jacalin_impa_pngasef_trypsin_20.ScanId;v=1;d1=5332.5332.2	controllerType=0 controllerNumber=1 scan=5332	16.509
02432:2	1	K.TPVSDRVTK.C			501.782	2	1002.56	1002.56	0	-0.7	491	CRagged	604.18	242.72	242.72	7.72	104	>sp|P02768|ALBU_HUMAN Albumin OS=Homo sapiens OX=9606 GN=ALB PE=1 SV=2	1974	231128_vra_hs_jacalin_impa_pngasef_trypsin_20.ScanId;v=1;d1=5337.5337.2	controllerType=0 controllerNumber=1 scan=5337	16.5161
06907:2	1	K.C[+57.021]C[+57.021]TESLVNR.R		C[+57]*2	569.752	2	1138.5	1138.5	0	-0.6	500	Non	468.35	264.57	264.57	5.47	104	>sp|P02768|ALBU_HUMAN Albumin OS=Homo sapiens OX=9606 GN=ALB PE=1 SV=2	1974	231128_vra_hs_jacalin_impa_pngasef_trypsin_20.ScanId;v=1;d1=9994.9994.2	controllerType=0 controllerNumber=1 scan=9994	24.8387
06868:2	1	K.C[+57.021]C[+57.021]TESLVNR.R		C[+57]*2	569.753	2	1138.5	1138.5	0	0	500	Non	527.32	281.67	281.67	5.63	104	>sp|P02768|ALBU_HUMAN Albumin OS=Homo sapiens OX=9606 GN=ALB PE=1 SV=2	1974	231128_vra_hs_jacalin_impa_pngasef_trypsin_20.ScanId;v=1;d1=9954.9954.2	controllerType=0 controllerNumber=1 scan=9954	24.7807
06723:2	1	K.C[+57.021]C[+57.021]TESLVNR.R		C[+57]*2	569.752	2	1138.5	1138.5	0	-1.3	500	Non	625.7	382.63	382.63	9.58	104	>sp|P02768|ALBU_HUMAN Albumin OS=Homo sapiens OX=9606 GN=ALB PE=1 SV=2	1974	231128_vra_hs_jacalin_impa_pngasef_trypsin_20.ScanId;v=1;d1=9804.9804.2	controllerType=0 controllerNumber=1 scan=9804	24.5508
06695:2	1	K.C[+57.021]C[+57.021]TESLVNR.R		C[+57]*2	569.752	2	1138.5	1138.5	0	-1.3	500	Non	632.72	348.37	348.37	8.45	104	>sp|P02768|ALBU_HUMAN Albumin OS=Homo sapiens OX=9606 GN=ALB PE=1 SV=2	1974	231128_vra_hs_jacalin_impa_pngasef_trypsin_20.ScanId;v=1;d1=9775.9775.2	controllerType=0 controllerNumber=1 scan=9775	24.4983
04487:2	1	C.TESLVNR.R			409.722	2	818.436	818.437	0	-0.7	502	CRagged	252.4	29.98	29.98	2.46	104	>sp|P02768|ALBU_HUMAN Albumin OS=Homo sapiens OX=9606 GN=ALB PE=1 SV=2	1974	231128_vra_hs_jacalin_impa_pngasef_trypsin_20.ScanId;v=1;d1=7476.7476.2	controllerType=0 controllerNumber=1 scan=7476	20.4521
04465:2	1	C.TESLVNR.R			409.721	2	818.436	818.437	0	-1.1	502	CRagged	295.49	31.61	31.61	2.47	104	>sp|P02768|ALBU_HUMAN Albumin OS=Homo sapiens OX=9606 GN=ALB PE=1 SV=2	1974	231128_vra_hs_jacalin_impa_pngasef_trypsin_20.ScanId;v=1;d1=7453.7453.2	controllerType=0 controllerNumber=1 scan=7453	20.4084
20546:3	1	R.RPC[+57.021]FSALEVDETYVPK.E		C[+57]	637.649	3	1910.93	1910.93	0	0.1	509	Non	351.51	333.89	333.89	5.18	104	>sp|P02768|ALBU_HUMAN Albumin OS=Homo sapiens OX=9606 GN=ALB PE=1 SV=2	1974	231128_vra_hs_jacalin_impa_pngasef_trypsin_20.ScanId;v=1;d1=24164.24164.3	controllerType=0 controllerNumber=1 scan=24164	46.0053
19978:3	1	R.RPC[+57.021]FSALEVDETYVPK.E		C[+57]	637.648	3	1910.93	1910.93	0	-2	509	Non	381.27	335.48	335.48	5.18	104	>sp|P02768|ALBU_HUMAN Albumin OS=Homo sapiens OX=9606 GN=ALB PE=1 SV=2	1974	231128_vra_hs_jacalin_impa_pngasef_trypsin_20.ScanId;v=1;d1=23579.23579.3	controllerType=0 controllerNumber=1 scan=23579	45.1382
19940:3	1	R.RPC[+57.021]FSALEVDETYVPK.E		C[+57]	637.648	3	1910.93	1910.93	0	-1	509	Non	386.02	384.52	384.52	6.89	104	>sp|P02768|ALBU_HUMAN Albumin OS=Homo sapiens OX=9606 GN=ALB PE=1 SV=2	1974	231128_vra_hs_jacalin_impa_pngasef_trypsin_20.ScanId;v=1;d1=23540.23540.3	controllerType=0 controllerNumber=1 scan=23540	45.0828
20262:2	1	R.RPC[+57.021]FSALEVDETYVPK.E		C[+57]	955.968	2	1910.93	1910.93	0	-1.3	509	Non	400.11	294.11	294.11	4.02	104	>sp|P02768|ALBU_HUMAN Albumin OS=Homo sapiens OX=9606 GN=ALB PE=1 SV=2	1974	231128_vra_hs_jacalin_impa_pngasef_trypsin_20.ScanId;v=1;d1=23872.23872.2	controllerType=0 controllerNumber=1 scan=23872	45.5553
20298:2	1	R.RPC[+57.021]FSALEVDETYVPK.E		C[+57]	955.969	2	1910.93	1910.93	0	-0.9	509	Non	429.11	284.58	284.58	4.92	104	>sp|P02768|ALBU_HUMAN Albumin OS=Homo sapiens OX=9606 GN=ALB PE=1 SV=2	1974	231128_vra_hs_jacalin_impa_pngasef_trypsin_20.ScanId;v=1;d1=23909.23909.2	controllerType=0 controllerNumber=1 scan=23909	45.6088
19795:3	1	R.RPC[+57.021]FSALEVDETYVPK.E		C[+57]	637.648	3	1910.93	1910.93	0	-0.7	509	Non	479.5	441.62	441.62	7.6	104	>sp|P02768|ALBU_HUMAN Albumin OS=Homo sapiens OX=9606 GN=ALB PE=1 SV=2	1974	231128_vra_hs_jacalin_impa_pngasef_trypsin_20.ScanId;v=1;d1=23391.23391.3	controllerType=0 controllerNumber=1 scan=23391	44.861
20521:3	1	R.RPC[+57.021]FSALEVDETYVPK.E		C[+57]	637.648	3	1910.93	1910.93	0	-1.3	509	Non	533.9	514.12	514.12	8.11	104	>sp|P02768|ALBU_HUMAN Albumin OS=Homo sapiens OX=9606 GN=ALB PE=1 SV=2	1974	231128_vra_hs_jacalin_impa_pngasef_trypsin_20.ScanId;v=1;d1=24138.24138.3	controllerType=0 controllerNumber=1 scan=24138	45.9593
20123:2	1	R.RPC[+57.021]FSALEVDETYVPK.E		C[+57]	955.97	2	1910.93	1910.93	0	0.2	509	Non	560.88	403.55	403.55	7.41	104	>sp|P02768|ALBU_HUMAN Albumin OS=Homo sapiens OX=9606 GN=ALB PE=1 SV=2	1974	231128_vra_hs_jacalin_impa_pngasef_trypsin_20.ScanId;v=1;d1=23729.23729.2	controllerType=0 controllerNumber=1 scan=23729	45.3543
20297:3	1	R.RPC[+57.021]FSALEVDETYVPK.E		C[+57]	637.648	3	1910.93	1910.93	0	-1	509	Non	566.94	566.94	566.94	8.47	104	>sp|P02768|ALBU_HUMAN Albumin OS=Homo sapiens OX=9606 GN=ALB PE=1 SV=2	1974	231128_vra_hs_jacalin_impa_pngasef_trypsin_20.ScanId;v=1;d1=23908.23908.3	controllerType=0 controllerNumber=1 scan=23908	45.6066
20089:2	1	R.RPC[+57.021]FSALEVDETYVPK.E		C[+57]	955.971	2	1910.93	1910.93	0	1.2	509	Non	578.16	471.32	471.32	7.28	104	>sp|P02768|ALBU_HUMAN Albumin OS=Homo sapiens OX=9606 GN=ALB PE=1 SV=2	1974	231128_vra_hs_jacalin_impa_pngasef_trypsin_20.ScanId;v=1;d1=23694.23694.2	controllerType=0 controllerNumber=1 scan=23694	45.3078
20332:3	1	R.RPC[+57.021]FSALEVDETYVPK.E		C[+57]	637.649	3	1910.93	1910.93	0	0.2	509	Non	599.76	577.39	577.39	9.91	104	>sp|P02768|ALBU_HUMAN Albumin OS=Homo sapiens OX=9606 GN=ALB PE=1 SV=2	1974	231128_vra_hs_jacalin_impa_pngasef_trypsin_20.ScanId;v=1;d1=23944.23944.3	controllerType=0 controllerNumber=1 scan=23944	45.66
19742:3	1	R.RPC[+57.021]FSALEVDETYVPK.E		C[+57]	637.648	3	1910.93	1910.93	0	-1.5	509	Non	611.09	596.73	596.73	10.66	104	>sp|P02768|ALBU_HUMAN Albumin OS=Homo sapiens OX=9606 GN=ALB PE=1 SV=2	1974	231128_vra_hs_jacalin_impa_pngasef_trypsin_20.ScanId;v=1;d1=23336.23336.3	controllerType=0 controllerNumber=1 scan=23336	44.7856
20161:3	1	R.RPC[+57.021]FSALEVDETYVPK.E		C[+57]	637.648	3	1910.93	1910.93	0	-1.3	509	Non	625.82	625.82	625.82	10.66	104	>sp|P02768|ALBU_HUMAN Albumin OS=Homo sapiens OX=9606 GN=ALB PE=1 SV=2	1974	231128_vra_hs_jacalin_impa_pngasef_trypsin_20.ScanId;v=1;d1=23768.23768.3	controllerType=0 controllerNumber=1 scan=23768	45.4043
20126:3	1	R.RPC[+57.021]FSALEVDETYVPK.E		C[+57]	637.649	3	1910.93	1910.93	0	0.2	509	Non	693.48	677.69	677.69	11.91	104	>sp|P02768|ALBU_HUMAN Albumin OS=Homo sapiens OX=9606 GN=ALB PE=1 SV=2	1974	231128_vra_hs_jacalin_impa_pngasef_trypsin_20.ScanId;v=1;d1=23732.23732.3	controllerType=0 controllerNumber=1 scan=23732	45.3582
24091:3	1	R.PC[+57.021]FSALEVDETYVPK.E		C[+57]	585.615	3	1754.83	1754.83	0	0.8	510	Non	316.63	284.63	284.63	4.59	104	>sp|P02768|ALBU_HUMAN Albumin OS=Homo sapiens OX=9606 GN=ALB PE=1 SV=2	1974	231128_vra_hs_jacalin_impa_pngasef_trypsin_20.ScanId;v=1;d1=27821.27821.3	controllerType=0 controllerNumber=1 scan=27821	51.4127
24076:2	1	R.PC[+57.021]FSALEVDETYVPK.E		C[+57]	877.92	2	1754.83	1754.83	0	0.8	510	Non	882.65	673.94	673.94	15.9	104	>sp|P02768|ALBU_HUMAN Albumin OS=Homo sapiens OX=9606 GN=ALB PE=1 SV=2	1974	231128_vra_hs_jacalin_impa_pngasef_trypsin_20.ScanId;v=1;d1=27806.27806.2	controllerType=0 controllerNumber=1 scan=27806	51.3852
24048:2	1	R.PC[+57.021]FSALEVDETYVPK.E		C[+57]	877.919	2	1754.83	1754.83	0	-0.3	510	Non	914.33	785.46	785.46	16.87	104	>sp|P02768|ALBU_HUMAN Albumin OS=Homo sapiens OX=9606 GN=ALB PE=1 SV=2	1974	231128_vra_hs_jacalin_impa_pngasef_trypsin_20.ScanId;v=1;d1=27777.27777.2	controllerType=0 controllerNumber=1 scan=27777	51.3372
16810:3	1	F.SALEVDETYVPK.E			450.898	3	1350.68	1350.68	0	1.4	513	CRagged	239.95	139.22	139.22	2.51	104	>sp|P02768|ALBU_HUMAN Albumin OS=Homo sapiens OX=9606 GN=ALB PE=1 SV=2	1974	231128_vra_hs_jacalin_impa_pngasef_trypsin_20.ScanId;v=1;d1=20306.20306.3	controllerType=0 controllerNumber=1 scan=20306	40.2597
17254:2	1	F.SALEVDETYVPK.E			675.842	2	1350.68	1350.68	0	-1	513	CRagged	382.89	136.54	136.54	3.91	104	>sp|P02768|ALBU_HUMAN Albumin OS=Homo sapiens OX=9606 GN=ALB PE=1 SV=2	1974	231128_vra_hs_jacalin_impa_pngasef_trypsin_20.ScanId;v=1;d1=20763.20763.2	controllerType=0 controllerNumber=1 scan=20763	40.8826
17216:2	1	F.SALEVDETYVPK.E			675.843	2	1350.68	1350.68	0	-0.3	513	CRagged	417.55	218.26	218.26	4.92	104	>sp|P02768|ALBU_HUMAN Albumin OS=Homo sapiens OX=9606 GN=ALB PE=1 SV=2	1974	231128_vra_hs_jacalin_impa_pngasef_trypsin_20.ScanId;v=1;d1=20724.20724.2	controllerType=0 controllerNumber=1 scan=20724	40.8246
16847:2	1	F.SALEVDETYVPK.E			675.843	2	1350.68	1350.68	0	-0.6	513	CRagged	433.43	220.01	220.01	6.13	104	>sp|P02768|ALBU_HUMAN Albumin OS=Homo sapiens OX=9606 GN=ALB PE=1 SV=2	1974	231128_vra_hs_jacalin_impa_pngasef_trypsin_20.ScanId;v=1;d1=20345.20345.2	controllerType=0 controllerNumber=1 scan=20345	40.3204
16887:2	1	F.SALEVDETYVPK.E			675.843	2	1350.68	1350.68	0	-0.6	513	CRagged	457.28	227.97	227.97	6.36	104	>sp|P02768|ALBU_HUMAN Albumin OS=Homo sapiens OX=9606 GN=ALB PE=1 SV=2	1974	231128_vra_hs_jacalin_impa_pngasef_trypsin_20.ScanId;v=1;d1=20386.20386.2	controllerType=0 controllerNumber=1 scan=20386	40.3754
17062:2	1	F.SALEVDETYVPK.E			675.842	2	1350.68	1350.68	0	-1.2	513	CRagged	604.6	311.5	311.5	9.3	104	>sp|P02768|ALBU_HUMAN Albumin OS=Homo sapiens OX=9606 GN=ALB PE=1 SV=2	1974	231128_vra_hs_jacalin_impa_pngasef_trypsin_20.ScanId;v=1;d1=20566.20566.2	controllerType=0 controllerNumber=1 scan=20566	40.607
17037:2	1	F.SALEVDETYVPK.E			675.842	2	1350.68	1350.68	0	-1.5	513	CRagged	610.15	314.62	314.62	9.3	104	>sp|P02768|ALBU_HUMAN Albumin OS=Homo sapiens OX=9606 GN=ALB PE=1 SV=2	1974	231128_vra_hs_jacalin_impa_pngasef_trypsin_20.ScanId;v=1;d1=20540.20540.2	controllerType=0 controllerNumber=1 scan=20540	40.5728
16718:2	1	F.SALEVDETYVPK.E			675.843	2	1350.68	1350.68	0	-0.6	513	CRagged	678.31	404.91	404.91	11.84	104	>sp|P02768|ALBU_HUMAN Albumin OS=Homo sapiens OX=9606 GN=ALB PE=1 SV=2	1974	231128_vra_hs_jacalin_impa_pngasef_trypsin_20.ScanId;v=1;d1=20212.20212.2	controllerType=0 controllerNumber=1 scan=20212	40.1223
16705:2	1	F.SALEVDETYVPK.E			675.842	2	1350.68	1350.68	0	-0.9	513	CRagged	726	466.66	466.66	12.84	104	>sp|P02768|ALBU_HUMAN Albumin OS=Homo sapiens OX=9606 GN=ALB PE=1 SV=2	1974	231128_vra_hs_jacalin_impa_pngasef_trypsin_20.ScanId;v=1;d1=20198.20198.2	controllerType=0 controllerNumber=1 scan=20198	40.1015
29596:4	1	F.SALEVDETYVPKEFNAETFTFHADIC[+57.021]TLSEK.E		C[+57]	898.677	4	3591.69	3591.68	0	1.1	513	CRagged	340.85	340.85	340.85	8.54	104	>sp|P02768|ALBU_HUMAN Albumin OS=Homo sapiens OX=9606 GN=ALB PE=1 SV=2	1974	231128_vra_hs_jacalin_impa_pngasef_trypsin_20.ScanId;v=1;d1=33506.33506.4	controllerType=0 controllerNumber=1 scan=33506	59.8922
29594:4	1	F.SALEVDETYVPKEFNAETFTFHADIC[+57.021]TLSEK.E		C[+57]	898.677	4	3591.69	3591.68	0	1.1	513	CRagged	497.08	496.35	496.35	10.35	104	>sp|P02768|ALBU_HUMAN Albumin OS=Homo sapiens OX=9606 GN=ALB PE=1 SV=2	1974	231128_vra_hs_jacalin_impa_pngasef_trypsin_20.ScanId;v=1;d1=33504.33504.4	controllerType=0 controllerNumber=1 scan=33504	59.8877
29537:4	1	F.SALEVDETYVPKEFNAETFTFHADIC[+57.021]TLSEK.E		C[+57]	898.678	4	3591.69	3591.68	0	2.4	513	CRagged	618.8	618.74	618.74	12.16	104	>sp|P02768|ALBU_HUMAN Albumin OS=Homo sapiens OX=9606 GN=ALB PE=1 SV=2	1974	231128_vra_hs_jacalin_impa_pngasef_trypsin_20.ScanId;v=1;d1=33445.33445.4	controllerType=0 controllerNumber=1 scan=33445	59.7853
19554:2	1	K.EFNAETF.T			429.187	2	857.367	857.368	0	-0.1	525	NRagged	222.86	193.39	193.39	2.53	104	>sp|P02768|ALBU_HUMAN Albumin OS=Homo sapiens OX=9606 GN=ALB PE=1 SV=2	1974	231128_vra_hs_jacalin_impa_pngasef_trypsin_20.ScanId;v=1;d1=23142.23142.2	controllerType=0 controllerNumber=1 scan=23142	44.4771
19534:2	1	K.EFNAETF.T			429.187	2	857.367	857.368	0	-0.8	525	NRagged	289.83	164.8	164.8	2.87	104	>sp|P02768|ALBU_HUMAN Albumin OS=Homo sapiens OX=9606 GN=ALB PE=1 SV=2	1974	231128_vra_hs_jacalin_impa_pngasef_trypsin_20.ScanId;v=1;d1=23121.23121.2	controllerType=0 controllerNumber=1 scan=23121	44.4409
44412:3	1	K.EFNAETFTFHADIC[+57.021]TLSEK.E		C[+57]	754.012	3	2260.02	2260.02	0	-0.4	525	Non	61.39	61.39	61.39	2.52	104	>sp|P02768|ALBU_HUMAN Albumin OS=Homo sapiens OX=9606 GN=ALB PE=1 SV=2	1974	231128_vra_hs_jacalin_impa_pngasef_trypsin_20.ScanId;v=1;d1=49004.49004.3	controllerType=0 controllerNumber=1 scan=49004	83.0436
44207:3	1	K.EFNAETFTFHADIC[+57.021]TLSEK.E		C[+57]	754.012	3	2260.02	2260.02	0	-0.5	525	Non	62.23	62.23	62.23	2.78	104	>sp|P02768|ALBU_HUMAN Albumin OS=Homo sapiens OX=9606 GN=ALB PE=1 SV=2	1974	231128_vra_hs_jacalin_impa_pngasef_trypsin_20.ScanId;v=1;d1=48740.48740.3	controllerType=0 controllerNumber=1 scan=48740	82.5204
44307:3	1	K.EFNAETFTFHADIC[+57.021]TLSEK.E		C[+57]	754.013	3	2260.03	2260.02	0	1.3	525	Non	67.61	67.61	67.61	2.52	104	>sp|P02768|ALBU_HUMAN Albumin OS=Homo sapiens OX=9606 GN=ALB PE=1 SV=2	1974	231128_vra_hs_jacalin_impa_pngasef_trypsin_20.ScanId;v=1;d1=48855.48855.3	controllerType=0 controllerNumber=1 scan=48855	82.7346
44555:3	1	K.EFNAETFTFHADIC[+57.021]TLSEK.E		C[+57]	754.013	3	2260.02	2260.02	0	0.4	525	Non	83.12	83.12	83.12	2.89	104	>sp|P02768|ALBU_HUMAN Albumin OS=Homo sapiens OX=9606 GN=ALB PE=1 SV=2	1974	231128_vra_hs_jacalin_impa_pngasef_trypsin_20.ScanId;v=1;d1=49236.49236.3	controllerType=0 controllerNumber=1 scan=49236	83.5551
43984:3	1	K.EFNAETFTFHADIC[+57.021]TLSEK.E		C[+57]	754.014	3	2260.03	2260.02	0	1.4	525	Non	96.04	96.04	96.04	2.72	104	>sp|P02768|ALBU_HUMAN Albumin OS=Homo sapiens OX=9606 GN=ALB PE=1 SV=2	1974	231128_vra_hs_jacalin_impa_pngasef_trypsin_20.ScanId;v=1;d1=48469.48469.3	controllerType=0 controllerNumber=1 scan=48469	81.9963
43924:3	1	K.EFNAETFTFHADIC[+57.021]TLSEK.E		C[+57]	754.013	3	2260.02	2260.02	0	0.5	525	Non	102.29	102.29	102.29	3.05	104	>sp|P02768|ALBU_HUMAN Albumin OS=Homo sapiens OX=9606 GN=ALB PE=1 SV=2	1974	231128_vra_hs_jacalin_impa_pngasef_trypsin_20.ScanId;v=1;d1=48390.48390.3	controllerType=0 controllerNumber=1 scan=48390	81.8437
43509:3	1	K.EFNAETFTFHADIC[+57.021]TLSEK.E		C[+57]	754.013	3	2260.02	2260.02	0	0.4	525	Non	111.25	111.25	111.25	3.05	104	>sp|P02768|ALBU_HUMAN Albumin OS=Homo sapiens OX=9606 GN=ALB PE=1 SV=2	1974	231128_vra_hs_jacalin_impa_pngasef_trypsin_20.ScanId;v=1;d1=47903.47903.3	controllerType=0 controllerNumber=1 scan=47903	80.9693
44456:3	1	K.EFNAETFTFHADIC[+57.021]TLSEK.E		C[+57]	754.014	3	2260.03	2260.02	0	1.7	525	Non	111.85	111.85	111.85	2.84	104	>sp|P02768|ALBU_HUMAN Albumin OS=Homo sapiens OX=9606 GN=ALB PE=1 SV=2	1974	231128_vra_hs_jacalin_impa_pngasef_trypsin_20.ScanId;v=1;d1=49079.49079.3	controllerType=0 controllerNumber=1 scan=49079	83.2146
44459:3	1	K.EFNAETFTFHADIC[+57.021]TLSEK.E		C[+57]	754.013	3	2260.02	2260.02	0	0.9	525	Non	119.17	119.17	119.17	2.99	104	>sp|P02768|ALBU_HUMAN Albumin OS=Homo sapiens OX=9606 GN=ALB PE=1 SV=2	1974	231128_vra_hs_jacalin_impa_pngasef_trypsin_20.ScanId;v=1;d1=49083.49083.3	controllerType=0 controllerNumber=1 scan=49083	83.2232
27760:3	1	K.EFNAETFTFHADIC[+57.021]TLSEK.E		C[+57]	754.01	3	2260.02	2260.02	0	-3.1	525	Non	155.38	130.9	130.9	2.43	104	>sp|P02768|ALBU_HUMAN Albumin OS=Homo sapiens OX=9606 GN=ALB PE=1 SV=2	1974	231128_vra_hs_jacalin_impa_pngasef_trypsin_20.ScanId;v=1;d1=31604.31604.3	controllerType=0 controllerNumber=1 scan=31604	56.9139
45639:3	1	K.EFNAETFTFHADIC[+57.021]TLSEK.E		C[+57]	754.014	3	2260.03	2260.02	0	2.8	525	Non	159.63	159.63	159.63	3.04	104	>sp|P02768|ALBU_HUMAN Albumin OS=Homo sapiens OX=9606 GN=ALB PE=1 SV=2	1974	231128_vra_hs_jacalin_impa_pngasef_trypsin_20.ScanId;v=1;d1=51458.51458.3	controllerType=0 controllerNumber=1 scan=51458	89.3033
45596:3	1	K.EFNAETFTFHADIC[+57.021]TLSEK.E		C[+57]	754.014	3	2260.03	2260.02	0	2.8	525	Non	164.23	164.23	164.23	3.07	104	>sp|P02768|ALBU_HUMAN Albumin OS=Homo sapiens OX=9606 GN=ALB PE=1 SV=2	1974	231128_vra_hs_jacalin_impa_pngasef_trypsin_20.ScanId;v=1;d1=51391.51391.3	controllerType=0 controllerNumber=1 scan=51391	89.1595
42676:3	1	K.EFNAETFTFHADIC[+57.021]TLSEK.E		C[+57]	754.014	3	2260.03	2260.02	0	1.6	525	Non	168.71	168.71	168.71	3.1	104	>sp|P02768|ALBU_HUMAN Albumin OS=Homo sapiens OX=9606 GN=ALB PE=1 SV=2	1974	231128_vra_hs_jacalin_impa_pngasef_trypsin_20.ScanId;v=1;d1=46982.46982.3	controllerType=0 controllerNumber=1 scan=46982	79.3829
42270:3	1	K.EFNAETFTFHADIC[+57.021]TLSEK.E		C[+57]	754.013	3	2260.03	2260.02	0	1	525	Non	178.18	178.18	178.18	3.17	104	>sp|P02768|ALBU_HUMAN Albumin OS=Homo sapiens OX=9606 GN=ALB PE=1 SV=2	1974	231128_vra_hs_jacalin_impa_pngasef_trypsin_20.ScanId;v=1;d1=46556.46556.3	controllerType=0 controllerNumber=1 scan=46556	78.6813
43603:3	1	K.EFNAETFTFHADIC[+57.021]TLSEK.E		C[+57]	754.013	3	2260.02	2260.02	0	0.3	525	Non	178.71	178.71	178.71	3.78	104	>sp|P02768|ALBU_HUMAN Albumin OS=Homo sapiens OX=9606 GN=ALB PE=1 SV=2	1974	231128_vra_hs_jacalin_impa_pngasef_trypsin_20.ScanId;v=1;d1=48009.48009.3	controllerType=0 controllerNumber=1 scan=48009	81.1563
45681:3	1	K.EFNAETFTFHADIC[+57.021]TLSEK.E		C[+57]	754.016	3	2260.03	2260.02	0	4.2	525	Non	179.5	179.5	179.5	2.95	104	>sp|P02768|ALBU_HUMAN Albumin OS=Homo sapiens OX=9606 GN=ALB PE=1 SV=2	1974	231128_vra_hs_jacalin_impa_pngasef_trypsin_20.ScanId;v=1;d1=51525.51525.3	controllerType=0 controllerNumber=1 scan=51525	89.4446
45593:3	1	K.EFNAETFTFHADIC[+57.021]TLSEK.E		C[+57]	754.013	3	2260.03	2260.02	0	1.2	525	Non	180.11	180.11	180.11	3.59	104	>sp|P02768|ALBU_HUMAN Albumin OS=Homo sapiens OX=9606 GN=ALB PE=1 SV=2	1974	231128_vra_hs_jacalin_impa_pngasef_trypsin_20.ScanId;v=1;d1=51387.51387.3	controllerType=0 controllerNumber=1 scan=51387	89.1518
42244:3	1	K.EFNAETFTFHADIC[+57.021]TLSEK.E		C[+57]	754.015	3	2260.03	2260.02	0	3.3	525	Non	180.51	180.51	180.51	2.96	104	>sp|P02768|ALBU_HUMAN Albumin OS=Homo sapiens OX=9606 GN=ALB PE=1 SV=2	1974	231128_vra_hs_jacalin_impa_pngasef_trypsin_20.ScanId;v=1;d1=46529.46529.3	controllerType=0 controllerNumber=1 scan=46529	78.6366
41759:3	1	K.EFNAETFTFHADIC[+57.021]TLSEK.E		C[+57]	754.014	3	2260.03	2260.02	0	1.6	525	Non	180.84	180.84	180.84	3.59	104	>sp|P02768|ALBU_HUMAN Albumin OS=Homo sapiens OX=9606 GN=ALB PE=1 SV=2	1974	231128_vra_hs_jacalin_impa_pngasef_trypsin_20.ScanId;v=1;d1=46027.46027.3	controllerType=0 controllerNumber=1 scan=46027	77.8175
45679:3	1	K.EFNAETFTFHADIC[+57.021]TLSEK.E		C[+57]	754.016	3	2260.03	2260.02	0	4.6	525	Non	185.06	185.06	185.06	2.94	104	>sp|P02768|ALBU_HUMAN Albumin OS=Homo sapiens OX=9606 GN=ALB PE=1 SV=2	1974	231128_vra_hs_jacalin_impa_pngasef_trypsin_20.ScanId;v=1;d1=51522.51522.3	controllerType=0 controllerNumber=1 scan=51522	89.4386
44153:3	1	K.EFNAETFTFHADIC[+57.021]TLSEK.E		C[+57]	754.013	3	2260.02	2260.02	0	0.1	525	Non	186.74	186.74	186.74	3.69	104	>sp|P02768|ALBU_HUMAN Albumin OS=Homo sapiens OX=9606 GN=ALB PE=1 SV=2	1974	231128_vra_hs_jacalin_impa_pngasef_trypsin_20.ScanId;v=1;d1=48668.48668.3	controllerType=0 controllerNumber=1 scan=48668	82.3617
43021:3	1	K.EFNAETFTFHADIC[+57.021]TLSEK.E		C[+57]	754.014	3	2260.03	2260.02	0	2.1	525	Non	189.07	189.07	189.07	3.12	104	>sp|P02768|ALBU_HUMAN Albumin OS=Homo sapiens OX=9606 GN=ALB PE=1 SV=2	1974	231128_vra_hs_jacalin_impa_pngasef_trypsin_20.ScanId;v=1;d1=47357.47357.3	controllerType=0 controllerNumber=1 scan=47357	80.0152
42084:3	1	K.EFNAETFTFHADIC[+57.021]TLSEK.E		C[+57]	754.014	3	2260.03	2260.02	0	2	525	Non	204.01	204.01	204.01	3.72	104	>sp|P02768|ALBU_HUMAN Albumin OS=Homo sapiens OX=9606 GN=ALB PE=1 SV=2	1974	231128_vra_hs_jacalin_impa_pngasef_trypsin_20.ScanId;v=1;d1=46363.46363.3	controllerType=0 controllerNumber=1 scan=46363	78.3655
45637:3	1	K.EFNAETFTFHADIC[+57.021]TLSEK.E		C[+57]	754.014	3	2260.03	2260.02	0	1.7	525	Non	207.49	207.49	207.49	3.82	104	>sp|P02768|ALBU_HUMAN Albumin OS=Homo sapiens OX=9606 GN=ALB PE=1 SV=2	1974	231128_vra_hs_jacalin_impa_pngasef_trypsin_20.ScanId;v=1;d1=51455.51455.3	controllerType=0 controllerNumber=1 scan=51455	89.297
43591:3	1	K.EFNAETFTFHADIC[+57.021]TLSEK.E		C[+57]	754.014	3	2260.03	2260.02	0	1.6	525	Non	214.28	214.28	214.28	3.63	104	>sp|P02768|ALBU_HUMAN Albumin OS=Homo sapiens OX=9606 GN=ALB PE=1 SV=2	1974	231128_vra_hs_jacalin_impa_pngasef_trypsin_20.ScanId;v=1;d1=47996.47996.3	controllerType=0 controllerNumber=1 scan=47996	81.1341
42437:3	1	K.EFNAETFTFHADIC[+57.021]TLSEK.E		C[+57]	754.014	3	2260.03	2260.02	0	1.4	525	Non	214.33	214.33	214.33	3.63	104	>sp|P02768|ALBU_HUMAN Albumin OS=Homo sapiens OX=9606 GN=ALB PE=1 SV=2	1974	231128_vra_hs_jacalin_impa_pngasef_trypsin_20.ScanId;v=1;d1=46730.46730.3	controllerType=0 controllerNumber=1 scan=46730	78.9669
43219:3	1	K.EFNAETFTFHADIC[+57.021]TLSEK.E		C[+57]	754.014	3	2260.03	2260.02	0	1.4	525	Non	225.99	225.99	225.99	4.8	104	>sp|P02768|ALBU_HUMAN Albumin OS=Homo sapiens OX=9606 GN=ALB PE=1 SV=2	1974	231128_vra_hs_jacalin_impa_pngasef_trypsin_20.ScanId;v=1;d1=47575.47575.3	controllerType=0 controllerNumber=1 scan=47575	80.391
43412:3	1	K.EFNAETFTFHADIC[+57.021]TLSEK.E		C[+57]	754.013	3	2260.02	2260.02	0	0.8	525	Non	226.88	226.88	226.88	5.29	104	>sp|P02768|ALBU_HUMAN Albumin OS=Homo sapiens OX=9606 GN=ALB PE=1 SV=2	1974	231128_vra_hs_jacalin_impa_pngasef_trypsin_20.ScanId;v=1;d1=47791.47791.3	controllerType=0 controllerNumber=1 scan=47791	80.7678
43011:3	1	K.EFNAETFTFHADIC[+57.021]TLSEK.E		C[+57]	754.013	3	2260.02	2260.02	0	0.5	525	Non	229.35	229.35	229.35	5.06	104	>sp|P02768|ALBU_HUMAN Albumin OS=Homo sapiens OX=9606 GN=ALB PE=1 SV=2	1974	231128_vra_hs_jacalin_impa_pngasef_trypsin_20.ScanId;v=1;d1=47346.47346.3	controllerType=0 controllerNumber=1 scan=47346	79.9959
42570:3	1	K.EFNAETFTFHADIC[+57.021]TLSEK.E		C[+57]	754.013	3	2260.03	2260.02	0	1.3	525	Non	235.23	235.23	235.23	4.98	104	>sp|P02768|ALBU_HUMAN Albumin OS=Homo sapiens OX=9606 GN=ALB PE=1 SV=2	1974	231128_vra_hs_jacalin_impa_pngasef_trypsin_20.ScanId;v=1;d1=46870.46870.3	controllerType=0 controllerNumber=1 scan=46870	79.198
42400:3	1	K.EFNAETFTFHADIC[+57.021]TLSEK.E		C[+57]	754.013	3	2260.02	2260.02	0	0.9	525	Non	238.01	238.01	238.01	4.9	104	>sp|P02768|ALBU_HUMAN Albumin OS=Homo sapiens OX=9606 GN=ALB PE=1 SV=2	1974	231128_vra_hs_jacalin_impa_pngasef_trypsin_20.ScanId;v=1;d1=46691.46691.3	controllerType=0 controllerNumber=1 scan=46691	78.9012
43122:3	1	K.EFNAETFTFHADIC[+57.021]TLSEK.E		C[+57]	754.013	3	2260.02	2260.02	0	0.3	525	Non	241.66	241.66	241.66	5.6	104	>sp|P02768|ALBU_HUMAN Albumin OS=Homo sapiens OX=9606 GN=ALB PE=1 SV=2	1974	231128_vra_hs_jacalin_impa_pngasef_trypsin_20.ScanId;v=1;d1=47469.47469.3	controllerType=0 controllerNumber=1 scan=47469	80.2102
42898:3	1	K.EFNAETFTFHADIC[+57.021]TLSEK.E		C[+57]	754.014	3	2260.03	2260.02	0	1.4	525	Non	251.49	251.49	251.49	4.82	104	>sp|P02768|ALBU_HUMAN Albumin OS=Homo sapiens OX=9606 GN=ALB PE=1 SV=2	1974	231128_vra_hs_jacalin_impa_pngasef_trypsin_20.ScanId;v=1;d1=47223.47223.3	controllerType=0 controllerNumber=1 scan=47223	79.7877
41434:3	1	K.EFNAETFTFHADIC[+57.021]TLSEK.E		C[+57]	754.011	3	2260.02	2260.02	0	-1.9	525	Non	272.16	272.16	272.16	5.62	104	>sp|P02768|ALBU_HUMAN Albumin OS=Homo sapiens OX=9606 GN=ALB PE=1 SV=2	1974	231128_vra_hs_jacalin_impa_pngasef_trypsin_20.ScanId;v=1;d1=45691.45691.3	controllerType=0 controllerNumber=1 scan=45691	77.2742
42114:3	1	K.EFNAETFTFHADIC[+57.021]TLSEK.E		C[+57]	754.013	3	2260.02	2260.02	0	0.7	525	Non	274.62	274.62	274.62	5.87	104	>sp|P02768|ALBU_HUMAN Albumin OS=Homo sapiens OX=9606 GN=ALB PE=1 SV=2	1974	231128_vra_hs_jacalin_impa_pngasef_trypsin_20.ScanId;v=1;d1=46394.46394.3	controllerType=0 controllerNumber=1 scan=46394	78.4158
43229:3	1	K.EFNAETFTFHADIC[+57.021]TLSEK.E		C[+57]	754.014	3	2260.03	2260.02	0	1.4	525	Non	285.51	285.51	285.51	5.9	104	>sp|P02768|ALBU_HUMAN Albumin OS=Homo sapiens OX=9606 GN=ALB PE=1 SV=2	1974	231128_vra_hs_jacalin_impa_pngasef_trypsin_20.ScanId;v=1;d1=47586.47586.3	controllerType=0 controllerNumber=1 scan=47586	80.4099
43321:3	1	K.EFNAETFTFHADIC[+57.021]TLSEK.E		C[+57]	754.013	3	2260.03	2260.02	0	1.2	525	Non	291.38	291.38	291.38	5.9	104	>sp|P02768|ALBU_HUMAN Albumin OS=Homo sapiens OX=9606 GN=ALB PE=1 SV=2	1974	231128_vra_hs_jacalin_impa_pngasef_trypsin_20.ScanId;v=1;d1=47686.47686.3	controllerType=0 controllerNumber=1 scan=47686	80.5801
41605:3	1	K.EFNAETFTFHADIC[+57.021]TLSEK.E		C[+57]	754.013	3	2260.03	2260.02	0	1.3	525	Non	292.65	292.65	292.65	5.9	104	>sp|P02768|ALBU_HUMAN Albumin OS=Homo sapiens OX=9606 GN=ALB PE=1 SV=2	1974	231128_vra_hs_jacalin_impa_pngasef_trypsin_20.ScanId;v=1;d1=45868.45868.3	controllerType=0 controllerNumber=1 scan=45868	77.5598
41733:3	1	K.EFNAETFTFHADIC[+57.021]TLSEK.E		C[+57]	754.013	3	2260.02	2260.02	0	0.7	525	Non	293.2	293.2	293.2	6.2	104	>sp|P02768|ALBU_HUMAN Albumin OS=Homo sapiens OX=9606 GN=ALB PE=1 SV=2	1974	231128_vra_hs_jacalin_impa_pngasef_trypsin_20.ScanId;v=1;d1=46000.46000.3	controllerType=0 controllerNumber=1 scan=46000	77.7735
41916:3	1	K.EFNAETFTFHADIC[+57.021]TLSEK.E		C[+57]	754.014	3	2260.03	2260.02	0	2	525	Non	293.82	293.82	293.82	5.9	104	>sp|P02768|ALBU_HUMAN Albumin OS=Homo sapiens OX=9606 GN=ALB PE=1 SV=2	1974	231128_vra_hs_jacalin_impa_pngasef_trypsin_20.ScanId;v=1;d1=46189.46189.3	controllerType=0 controllerNumber=1 scan=46189	78.0809
43680:3	1	K.EFNAETFTFHADIC[+57.021]TLSEK.E		C[+57]	754.014	3	2260.03	2260.02	0	1.6	525	Non	296.63	296.63	296.63	6.38	104	>sp|P02768|ALBU_HUMAN Albumin OS=Homo sapiens OX=9606 GN=ALB PE=1 SV=2	1974	231128_vra_hs_jacalin_impa_pngasef_trypsin_20.ScanId;v=1;d1=48100.48100.3	controllerType=0 controllerNumber=1 scan=48100	81.3182
42551:3	1	K.EFNAETFTFHADIC[+57.021]TLSEK.E		C[+57]	754.014	3	2260.03	2260.02	0	1.8	525	Non	303.09	303.09	303.09	6.6	104	>sp|P02768|ALBU_HUMAN Albumin OS=Homo sapiens OX=9606 GN=ALB PE=1 SV=2	1974	231128_vra_hs_jacalin_impa_pngasef_trypsin_20.ScanId;v=1;d1=46850.46850.3	controllerType=0 controllerNumber=1 scan=46850	79.1656
41940:3	1	K.EFNAETFTFHADIC[+57.021]TLSEK.E		C[+57]	754.013	3	2260.02	2260.02	0	0.4	525	Non	332.54	332.54	332.54	7.03	104	>sp|P02768|ALBU_HUMAN Albumin OS=Homo sapiens OX=9606 GN=ALB PE=1 SV=2	1974	231128_vra_hs_jacalin_impa_pngasef_trypsin_20.ScanId;v=1;d1=46214.46214.3	controllerType=0 controllerNumber=1 scan=46214	78.122
27974:3	1	K.EFNAETFTFHADIC[+57.021]TLSEK.E		C[+57]	754.012	3	2260.02	2260.02	0	-0.7	525	Non	369.81	369.81	369.81	7.07	104	>sp|P02768|ALBU_HUMAN Albumin OS=Homo sapiens OX=9606 GN=ALB PE=1 SV=2	1974	231128_vra_hs_jacalin_impa_pngasef_trypsin_20.ScanId;v=1;d1=31825.31825.3	controllerType=0 controllerNumber=1 scan=31825	57.2905
29757:3	1	K.EFNAETFTFHADIC[+57.021]TLSEK.E		C[+57]	754.014	3	2260.03	2260.02	0	2.8	525	Non	478.92	478.92	478.92	8.24	104	>sp|P02768|ALBU_HUMAN Albumin OS=Homo sapiens OX=9606 GN=ALB PE=1 SV=2	1974	231128_vra_hs_jacalin_impa_pngasef_trypsin_20.ScanId;v=1;d1=33672.33672.3	controllerType=0 controllerNumber=1 scan=33672	60.1647
27758:3	1	K.EFNAETFTFHADIC[+57.021]TLSEK.E		C[+57]	754.01	3	2260.02	2260.02	0	-3.1	525	Non	492.53	426.86	426.86	7.55	104	>sp|P02768|ALBU_HUMAN Albumin OS=Homo sapiens OX=9606 GN=ALB PE=1 SV=2	1974	231128_vra_hs_jacalin_impa_pngasef_trypsin_20.ScanId;v=1;d1=31602.31602.3	controllerType=0 controllerNumber=1 scan=31602	56.9094
28568:3	1	K.EFNAETFTFHADIC[+57.021]TLSEK.E		C[+57]	754.014	3	2260.03	2260.02	0	1.4	525	Non	536.41	536.41	536.41	9.08	104	>sp|P02768|ALBU_HUMAN Albumin OS=Homo sapiens OX=9606 GN=ALB PE=1 SV=2	1974	231128_vra_hs_jacalin_impa_pngasef_trypsin_20.ScanId;v=1;d1=32438.32438.3	controllerType=0 controllerNumber=1 scan=32438	58.2451
26290:3	1	K.EFNAETFTFHADIC[+57.021]TLSEK.E		C[+57]	754.013	3	2260.03	2260.02	0	1.2	525	Non	538.99	534.94	534.94	8.44	104	>sp|P02768|ALBU_HUMAN Albumin OS=Homo sapiens OX=9606 GN=ALB PE=1 SV=2	1974	231128_vra_hs_jacalin_impa_pngasef_trypsin_20.ScanId;v=1;d1=30091.30091.3	controllerType=0 controllerNumber=1 scan=30091	54.7033
28508:3	1	K.EFNAETFTFHADIC[+57.021]TLSEK.E		C[+57]	754.013	3	2260.02	2260.02	0	0.7	525	Non	579.2	579.2	579.2	9.74	104	>sp|P02768|ALBU_HUMAN Albumin OS=Homo sapiens OX=9606 GN=ALB PE=1 SV=2	1974	231128_vra_hs_jacalin_impa_pngasef_trypsin_20.ScanId;v=1;d1=32376.32376.3	controllerType=0 controllerNumber=1 scan=32376	58.1463
26154:3	1	K.EFNAETFTFHADIC[+57.021]TLSEK.E		C[+57]	754.013	3	2260.03	2260.02	0	1.2	525	Non	654.4	622.96	622.96	12.63	104	>sp|P02768|ALBU_HUMAN Albumin OS=Homo sapiens OX=9606 GN=ALB PE=1 SV=2	1974	231128_vra_hs_jacalin_impa_pngasef_trypsin_20.ScanId;v=1;d1=29951.29951.3	controllerType=0 controllerNumber=1 scan=29951	54.4974
25765:3	1	K.EFNAETFTFHADIC[+57.021]TLSEK.E		C[+57]	754.013	3	2260.02	2260.02	0	0.1	525	Non	681.21	659.35	659.35	12.93	104	>sp|P02768|ALBU_HUMAN Albumin OS=Homo sapiens OX=9606 GN=ALB PE=1 SV=2	1974	231128_vra_hs_jacalin_impa_pngasef_trypsin_20.ScanId;v=1;d1=29551.29551.3	controllerType=0 controllerNumber=1 scan=29551	53.9329
25799:3	1	K.EFNAETFTFHADIC[+57.021]TLSEK.E		C[+57]	754.013	3	2260.02	2260.02	0	0.1	525	Non	683.18	644.44	644.44	12.93	104	>sp|P02768|ALBU_HUMAN Albumin OS=Homo sapiens OX=9606 GN=ALB PE=1 SV=2	1974	231128_vra_hs_jacalin_impa_pngasef_trypsin_20.ScanId;v=1;d1=29586.29586.3	controllerType=0 controllerNumber=1 scan=29586	53.9831
27318:3	1	K.EFNAETFTFHADIC[+57.021]TLSEK.E		C[+57]	754.012	3	2260.02	2260.02	0	-0.4	525	Non	713.22	695.58	695.58	13.9	104	>sp|P02768|ALBU_HUMAN Albumin OS=Homo sapiens OX=9606 GN=ALB PE=1 SV=2	1974	231128_vra_hs_jacalin_impa_pngasef_trypsin_20.ScanId;v=1;d1=31149.31149.3	controllerType=0 controllerNumber=1 scan=31149	56.237
26458:3	1	K.EFNAETFTFHADIC[+57.021]TLSEK.E		C[+57]	754.013	3	2260.02	2260.02	0	0.9	525	Non	737.5	714.38	714.38	13.93	104	>sp|P02768|ALBU_HUMAN Albumin OS=Homo sapiens OX=9606 GN=ALB PE=1 SV=2	1974	231128_vra_hs_jacalin_impa_pngasef_trypsin_20.ScanId;v=1;d1=30264.30264.3	controllerType=0 controllerNumber=1 scan=30264	54.9536
27275:3	1	K.EFNAETFTFHADIC[+57.021]TLSEK.E		C[+57]	754.01	3	2260.02	2260.02	0	-2.8	525	Non	739.7	707.07	707.07	13.16	104	>sp|P02768|ALBU_HUMAN Albumin OS=Homo sapiens OX=9606 GN=ALB PE=1 SV=2	1974	231128_vra_hs_jacalin_impa_pngasef_trypsin_20.ScanId;v=1;d1=31104.31104.3	controllerType=0 controllerNumber=1 scan=31104	56.1624
25942:3	1	K.EFNAETFTFHADIC[+57.021]TLSEK.E		C[+57]	754.014	3	2260.03	2260.02	0	1.6	525	Non	739.84	635.36	635.36	13.63	104	>sp|P02768|ALBU_HUMAN Albumin OS=Homo sapiens OX=9606 GN=ALB PE=1 SV=2	1974	231128_vra_hs_jacalin_impa_pngasef_trypsin_20.ScanId;v=1;d1=29733.29733.3	controllerType=0 controllerNumber=1 scan=29733	54.185
25964:2	1	K.EFNAETFTFHADIC[+57.021]TLSEK.E		C[+57]	1130.52	2	2260.03	2260.02	0	1.6	525	Non	752.87	566.28	566.28	13.49	104	>sp|P02768|ALBU_HUMAN Albumin OS=Homo sapiens OX=9606 GN=ALB PE=1 SV=2	1974	231128_vra_hs_jacalin_impa_pngasef_trypsin_20.ScanId;v=1;d1=29755.29755.2	controllerType=0 controllerNumber=1 scan=29755	54.2227
26995:3	1	K.EFNAETFTFHADIC[+57.021]TLSEK.E		C[+57]	754.013	3	2260.02	2260.02	0	0.5	525	Non	753.72	738.03	738.03	14.93	104	>sp|P02768|ALBU_HUMAN Albumin OS=Homo sapiens OX=9606 GN=ALB PE=1 SV=2	1974	231128_vra_hs_jacalin_impa_pngasef_trypsin_20.ScanId;v=1;d1=30816.30816.3	controllerType=0 controllerNumber=1 scan=30816	55.7452
26321:3	1	K.EFNAETFTFHADIC[+57.021]TLSEK.E		C[+57]	754.013	3	2260.02	2260.02	0	0.7	525	Non	773.71	773.71	773.71	14.93	104	>sp|P02768|ALBU_HUMAN Albumin OS=Homo sapiens OX=9606 GN=ALB PE=1 SV=2	1974	231128_vra_hs_jacalin_impa_pngasef_trypsin_20.ScanId;v=1;d1=30123.30123.3	controllerType=0 controllerNumber=1 scan=30123	54.7499
26811:3	1	K.EFNAETFTFHADIC[+57.021]TLSEK.E		C[+57]	754.013	3	2260.02	2260.02	0	0.3	525	Non	774.57	756.2	756.2	14.93	104	>sp|P02768|ALBU_HUMAN Albumin OS=Homo sapiens OX=9606 GN=ALB PE=1 SV=2	1974	231128_vra_hs_jacalin_impa_pngasef_trypsin_20.ScanId;v=1;d1=30627.30627.3	controllerType=0 controllerNumber=1 scan=30627	55.4693
26120:3	1	K.EFNAETFTFHADIC[+57.021]TLSEK.E		C[+57]	754.013	3	2260.03	2260.02	0	1.3	525	Non	775.32	750.81	750.81	14.63	104	>sp|P02768|ALBU_HUMAN Albumin OS=Homo sapiens OX=9606 GN=ALB PE=1 SV=2	1974	231128_vra_hs_jacalin_impa_pngasef_trypsin_20.ScanId;v=1;d1=29916.29916.3	controllerType=0 controllerNumber=1 scan=29916	54.4467
26744:3	1	K.EFNAETFTFHADIC[+57.021]TLSEK.E		C[+57]	754.014	3	2260.03	2260.02	0	1.7	525	Non	780.85	753.07	753.07	14.63	104	>sp|P02768|ALBU_HUMAN Albumin OS=Homo sapiens OX=9606 GN=ALB PE=1 SV=2	1974	231128_vra_hs_jacalin_impa_pngasef_trypsin_20.ScanId;v=1;d1=30558.30558.3	controllerType=0 controllerNumber=1 scan=30558	55.3676
25971:3	1	K.EFNAETFTFHADIC[+57.021]TLSEK.E		C[+57]	754.014	3	2260.03	2260.02	0	1.4	525	Non	798.24	769.18	769.18	14.63	104	>sp|P02768|ALBU_HUMAN Albumin OS=Homo sapiens OX=9606 GN=ALB PE=1 SV=2	1974	231128_vra_hs_jacalin_impa_pngasef_trypsin_20.ScanId;v=1;d1=29763.29763.3	controllerType=0 controllerNumber=1 scan=29763	54.2402
26491:3	1	K.EFNAETFTFHADIC[+57.021]TLSEK.E		C[+57]	754.013	3	2260.02	2260.02	0	0.4	525	Non	799.37	774.29	774.29	14.93	104	>sp|P02768|ALBU_HUMAN Albumin OS=Homo sapiens OX=9606 GN=ALB PE=1 SV=2	1974	231128_vra_hs_jacalin_impa_pngasef_trypsin_20.ScanId;v=1;d1=30298.30298.3	controllerType=0 controllerNumber=1 scan=30298	55.0025
25607:3	1	K.EFNAETFTFHADIC[+57.021]TLSEK.E		C[+57]	754.013	3	2260.03	2260.02	0	1	525	Non	893.93	763.62	763.62	16.63	104	>sp|P02768|ALBU_HUMAN Albumin OS=Homo sapiens OX=9606 GN=ALB PE=1 SV=2	1974	231128_vra_hs_jacalin_impa_pngasef_trypsin_20.ScanId;v=1;d1=29388.29388.3	controllerType=0 controllerNumber=1 scan=29388	53.7051
25639:3	1	K.EFNAETFTFHADIC[+57.021]TLSEK.E		C[+57]	754.012	3	2260.02	2260.02	0	-0.1	525	Non	900.26	878.06	878.06	17.9	104	>sp|P02768|ALBU_HUMAN Albumin OS=Homo sapiens OX=9606 GN=ALB PE=1 SV=2	1974	231128_vra_hs_jacalin_impa_pngasef_trypsin_20.ScanId;v=1;d1=29421.29421.3	controllerType=0 controllerNumber=1 scan=29421	53.7561
25809:2	1	K.EFNAETFTFHADIC[+57.021]TLSEK.E		C[+57]	1130.52	2	2260.02	2260.02	0	0.1	525	Non	903.8	648.64	648.64	17.42	104	>sp|P02768|ALBU_HUMAN Albumin OS=Homo sapiens OX=9606 GN=ALB PE=1 SV=2	1974	231128_vra_hs_jacalin_impa_pngasef_trypsin_20.ScanId;v=1;d1=29596.29596.2	controllerType=0 controllerNumber=1 scan=29596	53.9971
25768:2	1	K.EFNAETFTFHADIC[+57.021]TLSEK.E		C[+57]	1130.52	2	2260.02	2260.02	0	0.1	525	Non	912.19	635.48	635.48	17.42	104	>sp|P02768|ALBU_HUMAN Albumin OS=Homo sapiens OX=9606 GN=ALB PE=1 SV=2	1974	231128_vra_hs_jacalin_impa_pngasef_trypsin_20.ScanId;v=1;d1=29554.29554.2	controllerType=0 controllerNumber=1 scan=29554	53.937
25619:2	1	K.EFNAETFTFHADIC[+57.021]TLSEK.E		C[+57]	1130.52	2	2260.02	2260.02	0	1	525	Non	1017.96	708.42	708.42	19.42	104	>sp|P02768|ALBU_HUMAN Albumin OS=Homo sapiens OX=9606 GN=ALB PE=1 SV=2	1974	231128_vra_hs_jacalin_impa_pngasef_trypsin_20.ScanId;v=1;d1=29400.29400.2	controllerType=0 controllerNumber=1 scan=29400	53.7197
25644:2	1	K.EFNAETFTFHADIC[+57.021]TLSEK.E		C[+57]	1130.51	2	2260.02	2260.02	0	-0.2	525	Non	1043	687.83	687.83	19.39	104	>sp|P02768|ALBU_HUMAN Albumin OS=Homo sapiens OX=9606 GN=ALB PE=1 SV=2	1974	231128_vra_hs_jacalin_impa_pngasef_trypsin_20.ScanId;v=1;d1=29426.29426.2	controllerType=0 controllerNumber=1 scan=29426	53.7617
30885:3	1	K.EFN[+0.984]AETFTFHADIC[+57.021]TLSEK.E		C[+57], N[+1]	754.347	3	2261.03	2261.01	0	9.1	525	Non	104.44	104.44	104.44	2.43	104	>sp|P02768|ALBU_HUMAN Albumin OS=Homo sapiens OX=9606 GN=ALB PE=1 SV=2	1974	231128_vra_hs_jacalin_impa_pngasef_trypsin_20.ScanId;v=1;d1=34836.34836.3	controllerType=0 controllerNumber=1 scan=34836	61.8644
27428:3	1	K.EFN[+0.984]AETFTFHADIC[+57.021]TLSEK.E		C[+57], N[+1]	754.344	3	2261.02	2261.01	0	5.2	525	Non	502.98	502.98	502.98	7.09	104	>sp|P02768|ALBU_HUMAN Albumin OS=Homo sapiens OX=9606 GN=ALB PE=1 SV=2	1974	231128_vra_hs_jacalin_impa_pngasef_trypsin_20.ScanId;v=1;d1=31262.31262.3	controllerType=0 controllerNumber=1 scan=31262	56.406
27615:3	1	K.EFN[+0.984]AETFTFHADIC[+57.021]TLSEK.E		C[+57], N[+1]	754.346	3	2261.02	2261.01	0	7.7	525	Non	535.06	510.07	510.07	7.83	104	>sp|P02768|ALBU_HUMAN Albumin OS=Homo sapiens OX=9606 GN=ALB PE=1 SV=2	1974	231128_vra_hs_jacalin_impa_pngasef_trypsin_20.ScanId;v=1;d1=31455.31455.3	controllerType=0 controllerNumber=1 scan=31455	56.6973
26921:3	1	K.EFN[+0.984]AETFTFHADIC[+57.021]TLSEK.E		C[+57], N[+1]	754.347	3	2261.03	2261.01	0	8.6	525	Non	562	521.14	521.14	8.62	104	>sp|P02768|ALBU_HUMAN Albumin OS=Homo sapiens OX=9606 GN=ALB PE=1 SV=2	1974	231128_vra_hs_jacalin_impa_pngasef_trypsin_20.ScanId;v=1;d1=30740.30740.3	controllerType=0 controllerNumber=1 scan=30740	55.6338
27132:3	1	K.EFN[+0.984]AETFTFHADIC[+57.021]TLSEK.E		C[+57], N[+1]	754.342	3	2261.01	2261.01	0	2.4	525	Non	598.76	595.77	595.77	10.03	104	>sp|P02768|ALBU_HUMAN Albumin OS=Homo sapiens OX=9606 GN=ALB PE=1 SV=2	1974	231128_vra_hs_jacalin_impa_pngasef_trypsin_20.ScanId;v=1;d1=30957.30957.3	controllerType=0 controllerNumber=1 scan=30957	55.9467
27172:3	1	K.EFN[+0.984]AETFTFHADIC[+57.021]TLSEK.E		C[+57], N[+1]	754.345	3	2261.02	2261.01	0	6	525	Non	614.42	572.6	572.6	10.12	104	>sp|P02768|ALBU_HUMAN Albumin OS=Homo sapiens OX=9606 GN=ALB PE=1 SV=2	1974	231128_vra_hs_jacalin_impa_pngasef_trypsin_20.ScanId;v=1;d1=30998.30998.3	controllerType=0 controllerNumber=1 scan=30998	56.0061
26956:3	1	K.EFN[+0.984]AETFTFHADIC[+57.021]TLSEK.E		C[+57], N[+1]	754.347	3	2261.03	2261.01	0	8.2	525	Non	667.26	652.2	652.2	11.81	104	>sp|P02768|ALBU_HUMAN Albumin OS=Homo sapiens OX=9606 GN=ALB PE=1 SV=2	1974	231128_vra_hs_jacalin_impa_pngasef_trypsin_20.ScanId;v=1;d1=30776.30776.3	controllerType=0 controllerNumber=1 scan=30776	55.6847
23271:3	1	K.EFNAETFTFHADIC[+57.021]TLSEKER.Q		C[+57]	849.061	3	2545.17	2545.17	0	1.3	525	Non	252.18	80.39	80.39	2.99	104	>sp|P02768|ALBU_HUMAN Albumin OS=Homo sapiens OX=9606 GN=ALB PE=1 SV=2	1974	231128_vra_hs_jacalin_impa_pngasef_trypsin_20.ScanId;v=1;d1=26976.26976.3	controllerType=0 controllerNumber=1 scan=26976	50.1676
23429:4	1	K.EFNAETFTFHADIC[+57.021]TLSEKER.Q		C[+57]	637.048	4	2545.17	2545.17	0	0.9	525	Non	388.73	388.73	388.73	8.28	104	>sp|P02768|ALBU_HUMAN Albumin OS=Homo sapiens OX=9606 GN=ALB PE=1 SV=2	1974	231128_vra_hs_jacalin_impa_pngasef_trypsin_20.ScanId;v=1;d1=27139.27139.4	controllerType=0 controllerNumber=1 scan=27139	50.4034
23100:3	1	K.EFNAETFTFHADIC[+57.021]TLSEKER.Q		C[+57]	849.061	3	2545.17	2545.17	0	1.2	525	Non	683.9	571.35	571.35	12.41	104	>sp|P02768|ALBU_HUMAN Albumin OS=Homo sapiens OX=9606 GN=ALB PE=1 SV=2	1974	231128_vra_hs_jacalin_impa_pngasef_trypsin_20.ScanId;v=1;d1=26801.26801.3	controllerType=0 controllerNumber=1 scan=26801	49.9272
23066:3	1	K.EFNAETFTFHADIC[+57.021]TLSEKER.Q		C[+57]	849.061	3	2545.17	2545.17	0	1	525	Non	772.85	641.02	641.02	14.71	104	>sp|P02768|ALBU_HUMAN Albumin OS=Homo sapiens OX=9606 GN=ALB PE=1 SV=2	1974	231128_vra_hs_jacalin_impa_pngasef_trypsin_20.ScanId;v=1;d1=26766.26766.3	controllerType=0 controllerNumber=1 scan=26766	49.8756
23247:4	1	K.EFNAETFTFHADIC[+57.021]TLSEKER.Q		C[+57]	637.048	4	2545.17	2545.17	0	1.3	525	Non	811.51	767.87	767.87	15.91	104	>sp|P02768|ALBU_HUMAN Albumin OS=Homo sapiens OX=9606 GN=ALB PE=1 SV=2	1974	231128_vra_hs_jacalin_impa_pngasef_trypsin_20.ScanId;v=1;d1=26952.26952.4	controllerType=0 controllerNumber=1 scan=26952	50.1333
23204:4	1	K.EFNAETFTFHADIC[+57.021]TLSEKER.Q		C[+57]	637.048	4	2545.17	2545.17	0	1	525	Non	927.74	811.65	811.65	18.22	104	>sp|P02768|ALBU_HUMAN Albumin OS=Homo sapiens OX=9606 GN=ALB PE=1 SV=2	1974	231128_vra_hs_jacalin_impa_pngasef_trypsin_20.ScanId;v=1;d1=26908.26908.4	controllerType=0 controllerNumber=1 scan=26908	50.0747
23029:4	1	K.EFNAETFTFHADIC[+57.021]TLSEKER.Q		C[+57]	637.047	4	2545.17	2545.17	0	0.5	525	Non	928.43	822.79	822.79	18.22	104	>sp|P02768|ALBU_HUMAN Albumin OS=Homo sapiens OX=9606 GN=ALB PE=1 SV=2	1974	231128_vra_hs_jacalin_impa_pngasef_trypsin_20.ScanId;v=1;d1=26728.26728.4	controllerType=0 controllerNumber=1 scan=26728	49.8276
23059:4	1	K.EFNAETFTFHADIC[+57.021]TLSEKER.Q		C[+57]	637.048	4	2545.17	2545.17	0	1	525	Non	948.67	824.75	824.75	18.22	104	>sp|P02768|ALBU_HUMAN Albumin OS=Homo sapiens OX=9606 GN=ALB PE=1 SV=2	1974	231128_vra_hs_jacalin_impa_pngasef_trypsin_20.ScanId;v=1;d1=26759.26759.4	controllerType=0 controllerNumber=1 scan=26759	49.8707
24354:4	1	K.EFN[+0.984]AETFTFHADIC[+57.021]TLSEKER.Q		C[+57], N[+1]	637.293	4	2546.15	2546.15	0	0.7	525	Non	345.42	339.3	339.3	6.31	104	>sp|P02768|ALBU_HUMAN Albumin OS=Homo sapiens OX=9606 GN=ALB PE=1 SV=2	1974	231128_vra_hs_jacalin_impa_pngasef_trypsin_20.ScanId;v=1;d1=28092.28092.4	controllerType=0 controllerNumber=1 scan=28092	51.8262
23601:4	1	K.EFN[+0.984]AETFTFHADIC[+57.021]TLSEKER.Q		C[+57], N[+1]	637.298	4	2546.17	2546.15	0	7.3	525	Non	476.52	471.08	471.08	7.38	104	>sp|P02768|ALBU_HUMAN Albumin OS=Homo sapiens OX=9606 GN=ALB PE=1 SV=2	1974	231128_vra_hs_jacalin_impa_pngasef_trypsin_20.ScanId;v=1;d1=27316.27316.4	controllerType=0 controllerNumber=1 scan=27316	50.6646
12779:3	1	F.TFHADIC[+57.021]TLSEK.E		C[+57]	474.562	3	1421.67	1421.67	0	-1.1	532	CRagged	183.11	139.66	139.66	2.41	104	>sp|P02768|ALBU_HUMAN Albumin OS=Homo sapiens OX=9606 GN=ALB PE=1 SV=2	1974	231128_vra_hs_jacalin_impa_pngasef_trypsin_20.ScanId;v=1;d1=16117.16117.3	controllerType=0 controllerNumber=1 scan=16117	34.429
12620:3	1	F.TFHADIC[+57.021]TLSEK.E		C[+57]	474.562	3	1421.67	1421.67	0	-1.1	532	CRagged	531.05	445.43	445.43	8.1	104	>sp|P02768|ALBU_HUMAN Albumin OS=Homo sapiens OX=9606 GN=ALB PE=1 SV=2	1974	231128_vra_hs_jacalin_impa_pngasef_trypsin_20.ScanId;v=1;d1=15954.15954.3	controllerType=0 controllerNumber=1 scan=15954	34.1932
12662:2	1	F.TFHADIC[+57.021]TLSEK.E		C[+57]	711.339	2	1421.67	1421.67	0	-1	532	CRagged	544.42	368.82	368.82	5.79	104	>sp|P02768|ALBU_HUMAN Albumin OS=Homo sapiens OX=9606 GN=ALB PE=1 SV=2	1974	231128_vra_hs_jacalin_impa_pngasef_trypsin_20.ScanId;v=1;d1=15997.15997.2	controllerType=0 controllerNumber=1 scan=15997	34.2504
12591:3	1	F.TFHADIC[+57.021]TLSEK.E		C[+57]	474.562	3	1421.67	1421.67	0	-1.5	532	CRagged	564.77	454.69	454.69	8.47	104	>sp|P02768|ALBU_HUMAN Albumin OS=Homo sapiens OX=9606 GN=ALB PE=1 SV=2	1974	231128_vra_hs_jacalin_impa_pngasef_trypsin_20.ScanId;v=1;d1=15924.15924.3	controllerType=0 controllerNumber=1 scan=15924	34.1492
12630:2	1	F.TFHADIC[+57.021]TLSEK.E		C[+57]	711.339	2	1421.67	1421.67	0	-1.4	532	CRagged	635.37	435.32	435.32	9.34	104	>sp|P02768|ALBU_HUMAN Albumin OS=Homo sapiens OX=9606 GN=ALB PE=1 SV=2	1974	231128_vra_hs_jacalin_impa_pngasef_trypsin_20.ScanId;v=1;d1=15964.15964.2	controllerType=0 controllerNumber=1 scan=15964	34.204
11094:2	1	K.KQTALVELVK.H			564.853	2	1128.7	1128.7	0	-0.3	549	Non	267.29	81.86	81.86	2.83	104	>sp|P02768|ALBU_HUMAN Albumin OS=Homo sapiens OX=9606 GN=ALB PE=1 SV=2	1974	231128_vra_hs_jacalin_impa_pngasef_trypsin_20.ScanId;v=1;d1=14361.14361.2	controllerType=0 controllerNumber=1 scan=14361	31.7766
11024:2	1	K.KQTALVELVK.H			564.853	2	1128.7	1128.7	0	-0.1	549	Non	476.82	195.85	195.85	5.36	104	>sp|P02768|ALBU_HUMAN Albumin OS=Homo sapiens OX=9606 GN=ALB PE=1 SV=2	1974	231128_vra_hs_jacalin_impa_pngasef_trypsin_20.ScanId;v=1;d1=14289.14289.2	controllerType=0 controllerNumber=1 scan=14289	31.6612
10882:2	1	K.KQTALVELVK.H			564.853	2	1128.7	1128.7	0	-0.1	549	Non	630.92	323.42	323.42	8.79	104	>sp|P02768|ALBU_HUMAN Albumin OS=Homo sapiens OX=9606 GN=ALB PE=1 SV=2	1974	231128_vra_hs_jacalin_impa_pngasef_trypsin_20.ScanId;v=1;d1=14143.14143.2	controllerType=0 controllerNumber=1 scan=14143	31.4477
10862:2	1	K.KQTALVELVK.H			564.852	2	1128.7	1128.7	0	-0.9	549	Non	637.31	323.65	323.65	8.79	104	>sp|P02768|ALBU_HUMAN Albumin OS=Homo sapiens OX=9606 GN=ALB PE=1 SV=2	1974	231128_vra_hs_jacalin_impa_pngasef_trypsin_20.ScanId;v=1;d1=14122.14122.2	controllerType=0 controllerNumber=1 scan=14122	31.4261
10748:2	1	K.KQTALVELVK.H			564.852	2	1128.7	1128.7	0	-0.9	549	Non	672.46	336.3	336.3	9.79	104	>sp|P02768|ALBU_HUMAN Albumin OS=Homo sapiens OX=9606 GN=ALB PE=1 SV=2	1974	231128_vra_hs_jacalin_impa_pngasef_trypsin_20.ScanId;v=1;d1=14003.14003.2	controllerType=0 controllerNumber=1 scan=14003	31.2639
10739:2	1	K.KQTALVELVK.H			564.853	2	1128.7	1128.7	0	-0.5	549	Non	673.85	349.38	349.38	9.99	104	>sp|P02768|ALBU_HUMAN Albumin OS=Homo sapiens OX=9606 GN=ALB PE=1 SV=2	1974	231128_vra_hs_jacalin_impa_pngasef_trypsin_20.ScanId;v=1;d1=13993.13993.2	controllerType=0 controllerNumber=1 scan=13993	31.2471
18011:2	1	K.QTALVELVK.H			500.806	2	1000.6	1000.6	0	0.4	550	Non	303.93	174.54	174.54	3.74	104	>sp|P02768|ALBU_HUMAN Albumin OS=Homo sapiens OX=9606 GN=ALB PE=1 SV=2	1974	231128_vra_hs_jacalin_impa_pngasef_trypsin_20.ScanId;v=1;d1=21543.21543.2	controllerType=0 controllerNumber=1 scan=21543	42.0443
16842:2	1	K.QTALVELVK.H			500.805	2	1000.6	1000.6	0	-0.8	550	Non	475.38	235.36	235.36	6.09	104	>sp|P02768|ALBU_HUMAN Albumin OS=Homo sapiens OX=9606 GN=ALB PE=1 SV=2	1974	231128_vra_hs_jacalin_impa_pngasef_trypsin_20.ScanId;v=1;d1=20339.20339.2	controllerType=0 controllerNumber=1 scan=20339	40.3113
16329:2	1	K.QTALVELVK.H			500.805	2	1000.6	1000.6	0	-0.8	550	Non	585.26	351.03	351.03	8.44	104	>sp|P02768|ALBU_HUMAN Albumin OS=Homo sapiens OX=9606 GN=ALB PE=1 SV=2	1974	231128_vra_hs_jacalin_impa_pngasef_trypsin_20.ScanId;v=1;d1=19798.19798.2	controllerType=0 controllerNumber=1 scan=19798	39.5285
16217:2	1	K.QTALVELVK.H			500.805	2	1000.6	1000.6	0	-1.2	550	Non	595.95	362.19	362.19	8.37	104	>sp|P02768|ALBU_HUMAN Albumin OS=Homo sapiens OX=9606 GN=ALB PE=1 SV=2	1974	231128_vra_hs_jacalin_impa_pngasef_trypsin_20.ScanId;v=1;d1=19682.19682.2	controllerType=0 controllerNumber=1 scan=19682	39.3643
16364:2	1	K.QTALVELVK.H			500.804	2	1000.6	1000.6	0	-2.4	550	Non	599.37	360.82	360.82	7.85	104	>sp|P02768|ALBU_HUMAN Albumin OS=Homo sapiens OX=9606 GN=ALB PE=1 SV=2	1974	231128_vra_hs_jacalin_impa_pngasef_trypsin_20.ScanId;v=1;d1=19837.19837.2	controllerType=0 controllerNumber=1 scan=19837	39.5745
16027:2	1	K.QTALVELVK.H			500.805	2	1000.6	1000.6	0	-0.6	550	Non	619.42	347.96	347.96	9.44	104	>sp|P02768|ALBU_HUMAN Albumin OS=Homo sapiens OX=9606 GN=ALB PE=1 SV=2	1974	231128_vra_hs_jacalin_impa_pngasef_trypsin_20.ScanId;v=1;d1=19486.19486.2	controllerType=0 controllerNumber=1 scan=19486	39.0899
16180:2	1	K.QTALVELVK.H			500.805	2	1000.6	1000.6	0	-0.4	550	Non	620.04	378.33	378.33	9.59	104	>sp|P02768|ALBU_HUMAN Albumin OS=Homo sapiens OX=9606 GN=ALB PE=1 SV=2	1974	231128_vra_hs_jacalin_impa_pngasef_trypsin_20.ScanId;v=1;d1=19644.19644.2	controllerType=0 controllerNumber=1 scan=19644	39.3142
16009:2	1	K.QTALVELVK.H			500.805	2	1000.6	1000.6	0	-1.2	550	Non	651.98	369.72	369.72	10.37	104	>sp|P02768|ALBU_HUMAN Albumin OS=Homo sapiens OX=9606 GN=ALB PE=1 SV=2	1974	231128_vra_hs_jacalin_impa_pngasef_trypsin_20.ScanId;v=1;d1=19467.19467.2	controllerType=0 controllerNumber=1 scan=19467	39.0648
15707:2	1	Q.TALVELVK.H			436.776	2	872.544	872.545	0	-0.9	551	CRagged	336.56	47.54	47.54	3.06	104	>sp|P02768|ALBU_HUMAN Albumin OS=Homo sapiens OX=9606 GN=ALB PE=1 SV=2	1974	231128_vra_hs_jacalin_impa_pngasef_trypsin_20.ScanId;v=1;d1=19144.19144.2	controllerType=0 controllerNumber=1 scan=19144	38.6387
15552:2	1	Q.TALVELVK.H			436.776	2	872.544	872.545	0	-1.2	551	CRagged	451.59	92.85	92.85	4.51	104	>sp|P02768|ALBU_HUMAN Albumin OS=Homo sapiens OX=9606 GN=ALB PE=1 SV=2	1974	231128_vra_hs_jacalin_impa_pngasef_trypsin_20.ScanId;v=1;d1=18985.18985.2	controllerType=0 controllerNumber=1 scan=18985	38.4214
15516:2	1	Q.TALVELVK.H			436.776	2	872.545	872.545	0	-0.5	551	CRagged	543.1	103.41	103.41	5.56	104	>sp|P02768|ALBU_HUMAN Albumin OS=Homo sapiens OX=9606 GN=ALB PE=1 SV=2	1974	231128_vra_hs_jacalin_impa_pngasef_trypsin_20.ScanId;v=1;d1=18948.18948.2	controllerType=0 controllerNumber=1 scan=18948	38.369
00029:2	1	K.ATKEQLK.A			409.243	2	817.478	817.478	0	0.4	563	Non	267.83	99.4	99.4	2.43	104	>sp|P02768|ALBU_HUMAN Albumin OS=Homo sapiens OX=9606 GN=ALB PE=1 SV=2	1974	231128_vra_hs_jacalin_impa_pngasef_trypsin_20.ScanId;v=1;d1=2520.2520.2	controllerType=0 controllerNumber=1 scan=2520	10.5708
28172:3	1	K.AVMDDFAAFVEK.C			448.216	3	1342.63	1342.63	0	0.1	570	Non	353.23	255.36	255.36	4.34	104	>sp|P02768|ALBU_HUMAN Albumin OS=Homo sapiens OX=9606 GN=ALB PE=1 SV=2	1974	231128_vra_hs_jacalin_impa_pngasef_trypsin_20.ScanId;v=1;d1=32030.32030.3	controllerType=0 controllerNumber=1 scan=32030	57.6189
28138:3	1	K.AVMDDFAAFVEK.C			448.216	3	1342.63	1342.63	0	0.1	570	Non	378.08	285.02	285.02	4.79	104	>sp|P02768|ALBU_HUMAN Albumin OS=Homo sapiens OX=9606 GN=ALB PE=1 SV=2	1974	231128_vra_hs_jacalin_impa_pngasef_trypsin_20.ScanId;v=1;d1=31995.31995.3	controllerType=0 controllerNumber=1 scan=31995	57.5641
28306:2	1	K.AVMDDFAAFVEK.C			671.821	2	1342.64	1342.63	0	0.4	570	Non	417.23	283.83	283.83	5.41	104	>sp|P02768|ALBU_HUMAN Albumin OS=Homo sapiens OX=9606 GN=ALB PE=1 SV=2	1974	231128_vra_hs_jacalin_impa_pngasef_trypsin_20.ScanId;v=1;d1=32168.32168.2	controllerType=0 controllerNumber=1 scan=32168	57.8317
28266:2	1	K.AVMDDFAAFVEK.C			671.822	2	1342.64	1342.63	0	1.2	570	Non	467.99	370.46	370.46	6.65	104	>sp|P02768|ALBU_HUMAN Albumin OS=Homo sapiens OX=9606 GN=ALB PE=1 SV=2	1974	231128_vra_hs_jacalin_impa_pngasef_trypsin_20.ScanId;v=1;d1=32127.32127.2	controllerType=0 controllerNumber=1 scan=32127	57.772
28100:2	1	K.AVMDDFAAFVEK.C			671.821	2	1342.63	1342.63	0	-0.3	570	Non	469.56	416.83	416.83	7.9	104	>sp|P02768|ALBU_HUMAN Albumin OS=Homo sapiens OX=9606 GN=ALB PE=1 SV=2	1974	231128_vra_hs_jacalin_impa_pngasef_trypsin_20.ScanId;v=1;d1=31956.31956.2	controllerType=0 controllerNumber=1 scan=31956	57.505
28133:2	1	K.AVMDDFAAFVEK.C			671.821	2	1342.63	1342.63	0	0.1	570	Non	493.06	433.83	433.83	8.03	104	>sp|P02768|ALBU_HUMAN Albumin OS=Homo sapiens OX=9606 GN=ALB PE=1 SV=2	1974	231128_vra_hs_jacalin_impa_pngasef_trypsin_20.ScanId;v=1;d1=31990.31990.2	controllerType=0 controllerNumber=1 scan=31990	57.5574
28011:3	1	K.AVMDDFAAFVEK.C			448.217	3	1342.64	1342.63	0	1	570	Non	527.94	368.93	368.93	6.92	104	>sp|P02768|ALBU_HUMAN Albumin OS=Homo sapiens OX=9606 GN=ALB PE=1 SV=2	1974	231128_vra_hs_jacalin_impa_pngasef_trypsin_20.ScanId;v=1;d1=31864.31864.3	controllerType=0 controllerNumber=1 scan=31864	57.3526
27995:3	1	K.AVMDDFAAFVEK.C			448.217	3	1342.64	1342.63	0	0.8	570	Non	533.68	373.91	373.91	6.92	104	>sp|P02768|ALBU_HUMAN Albumin OS=Homo sapiens OX=9606 GN=ALB PE=1 SV=2	1974	231128_vra_hs_jacalin_impa_pngasef_trypsin_20.ScanId;v=1;d1=31847.31847.3	controllerType=0 controllerNumber=1 scan=31847	57.3217
27971:2	1	K.AVMDDFAAFVEK.C			671.821	2	1342.63	1342.63	0	-0.2	570	Non	621.27	504.34	504.34	10.7	104	>sp|P02768|ALBU_HUMAN Albumin OS=Homo sapiens OX=9606 GN=ALB PE=1 SV=2	1974	231128_vra_hs_jacalin_impa_pngasef_trypsin_20.ScanId;v=1;d1=31822.31822.2	controllerType=0 controllerNumber=1 scan=31822	57.2859
27981:2	1	K.AVMDDFAAFVEK.C			671.822	2	1342.64	1342.63	0	0.9	570	Non	643.2	514.8	514.8	10.73	104	>sp|P02768|ALBU_HUMAN Albumin OS=Homo sapiens OX=9606 GN=ALB PE=1 SV=2	1974	231128_vra_hs_jacalin_impa_pngasef_trypsin_20.ScanId;v=1;d1=31833.31833.2	controllerType=0 controllerNumber=1 scan=31833	57.3029
05790:3	1	K.ADDKETC[+57.021]FAEEGK.K		C[+57]	500.548	3	1499.63	1499.63	0	-0.8	585	Non	442.51	328.34	328.34	5.95	104	>sp|P02768|ALBU_HUMAN Albumin OS=Homo sapiens OX=9606 GN=ALB PE=1 SV=2	1974	231128_vra_hs_jacalin_impa_pngasef_trypsin_20.ScanId;v=1;d1=8828.8828.3	controllerType=0 controllerNumber=1 scan=8828	22.8137
05649:2	1	K.ADDKETC[+57.021]FAEEGK.K		C[+57]	750.319	2	1499.63	1499.63	0	-0.5	585	Non	735.7	520.75	520.75	12.21	104	>sp|P02768|ALBU_HUMAN Albumin OS=Homo sapiens OX=9606 GN=ALB PE=1 SV=2	1974	231128_vra_hs_jacalin_impa_pngasef_trypsin_20.ScanId;v=1;d1=8682.8682.2	controllerType=0 controllerNumber=1 scan=8682	22.5566
05662:3	1	K.ADDKETC[+57.021]FAEEGK.K		C[+57]	500.548	3	1499.63	1499.63	0	-1	585	Non	737.08	594.42	594.42	12.5	104	>sp|P02768|ALBU_HUMAN Albumin OS=Homo sapiens OX=9606 GN=ALB PE=1 SV=2	1974	231128_vra_hs_jacalin_impa_pngasef_trypsin_20.ScanId;v=1;d1=8696.8696.3	controllerType=0 controllerNumber=1 scan=8696	22.584
05667:2	1	K.ADDKETC[+57.021]FAEEGK.K		C[+57]	750.319	2	1499.63	1499.63	0	-1	585	Non	764.09	516.18	516.18	12.36	104	>sp|P02768|ALBU_HUMAN Albumin OS=Homo sapiens OX=9606 GN=ALB PE=1 SV=2	1974	231128_vra_hs_jacalin_impa_pngasef_trypsin_20.ScanId;v=1;d1=8701.8701.2	controllerType=0 controllerNumber=1 scan=8701	22.594
05639:3	1	K.ADDKETC[+57.021]FAEEGK.K		C[+57]	500.548	3	1499.63	1499.63	0	-0.8	585	Non	787.16	641.88	641.88	13.72	104	>sp|P02768|ALBU_HUMAN Albumin OS=Homo sapiens OX=9606 GN=ALB PE=1 SV=2	1974	231128_vra_hs_jacalin_impa_pngasef_trypsin_20.ScanId;v=1;d1=8672.8672.3	controllerType=0 controllerNumber=1 scan=8672	22.5391
03935:4	1	K.ADDKETC[+57.021]FAEEGKK.L		C[+57]	407.687	4	1627.72	1627.73	0	-1.6	585	Non	224.72	107.92	107.92	2.6	104	>sp|P02768|ALBU_HUMAN Albumin OS=Homo sapiens OX=9606 GN=ALB PE=1 SV=2	1974	231128_vra_hs_jacalin_impa_pngasef_trypsin_20.ScanId;v=1;d1=6903.6903.4	controllerType=0 controllerNumber=1 scan=6903	19.3673
03947:3	1	K.ADDKETC[+57.021]FAEEGKK.L		C[+57]	543.246	3	1627.72	1627.73	0	-1.2	585	Non	231.66	170.94	170.94	3.03	104	>sp|P02768|ALBU_HUMAN Albumin OS=Homo sapiens OX=9606 GN=ALB PE=1 SV=2	1974	231128_vra_hs_jacalin_impa_pngasef_trypsin_20.ScanId;v=1;d1=6915.6915.3	controllerType=0 controllerNumber=1 scan=6915	19.3876
03903:4	1	K.ADDKETC[+57.021]FAEEGKK.L		C[+57]	407.687	4	1627.72	1627.73	0	-1.1	585	Non	257.71	162.39	162.39	3.1	104	>sp|P02768|ALBU_HUMAN Albumin OS=Homo sapiens OX=9606 GN=ALB PE=1 SV=2	1974	231128_vra_hs_jacalin_impa_pngasef_trypsin_20.ScanId;v=1;d1=6870.6870.4	controllerType=0 controllerNumber=1 scan=6870	19.3083
03786:4	1	K.ADDKETC[+57.021]FAEEGKK.L		C[+57]	407.687	4	1627.73	1627.73	0	-0.6	585	Non	636.53	458.95	458.95	11.05	104	>sp|P02768|ALBU_HUMAN Albumin OS=Homo sapiens OX=9606 GN=ALB PE=1 SV=2	1974	231128_vra_hs_jacalin_impa_pngasef_trypsin_20.ScanId;v=1;d1=6749.6749.4	controllerType=0 controllerNumber=1 scan=6749	19.0867
03768:4	1	K.ADDKETC[+57.021]FAEEGKK.L		C[+57]	407.687	4	1627.73	1627.73	0	-0.9	585	Non	682.98	479.01	479.01	12.05	104	>sp|P02768|ALBU_HUMAN Albumin OS=Homo sapiens OX=9606 GN=ALB PE=1 SV=2	1974	231128_vra_hs_jacalin_impa_pngasef_trypsin_20.ScanId;v=1;d1=6730.6730.4	controllerType=0 controllerNumber=1 scan=6730	19.0493
03825:2	1	K.ADDKETC[+57.021]FAEEGKK.L		C[+57]	814.366	2	1627.73	1627.73	0	-0.9	585	Non	704.03	525.71	525.71	11.36	104	>sp|P02768|ALBU_HUMAN Albumin OS=Homo sapiens OX=9606 GN=ALB PE=1 SV=2	1974	231128_vra_hs_jacalin_impa_pngasef_trypsin_20.ScanId;v=1;d1=6789.6789.2	controllerType=0 controllerNumber=1 scan=6789	19.1583
03816:3	1	K.ADDKETC[+57.021]FAEEGKK.L		C[+57]	543.246	3	1627.72	1627.73	0	-1.3	585	Non	814.98	622.94	622.94	14.32	104	>sp|P02768|ALBU_HUMAN Albumin OS=Homo sapiens OX=9606 GN=ALB PE=1 SV=2	1974	231128_vra_hs_jacalin_impa_pngasef_trypsin_20.ScanId;v=1;d1=6780.6780.3	controllerType=0 controllerNumber=1 scan=6780	19.1437
03807:2	1	K.ADDKETC[+57.021]FAEEGKK.L		C[+57]	814.367	2	1627.73	1627.73	0	-0.1	585	Non	870.54	630.87	630.87	15	104	>sp|P02768|ALBU_HUMAN Albumin OS=Homo sapiens OX=9606 GN=ALB PE=1 SV=2	1974	231128_vra_hs_jacalin_impa_pngasef_trypsin_20.ScanId;v=1;d1=6770.6770.2	controllerType=0 controllerNumber=1 scan=6770	19.1211
03788:3	1	K.ADDKETC[+57.021]FAEEGKK.L		C[+57]	543.247	3	1627.73	1627.73	0	-0.6	585	Non	973.22	719.18	719.18	17.54	104	>sp|P02768|ALBU_HUMAN Albumin OS=Homo sapiens OX=9606 GN=ALB PE=1 SV=2	1974	231128_vra_hs_jacalin_impa_pngasef_trypsin_20.ScanId;v=1;d1=6751.6751.3	controllerType=0 controllerNumber=1 scan=6751	19.09
05451:2	1	K.ETC[+57.021]FAEEGK.K		C[+57]	535.726	2	1070.45	1070.45	0	-0.5	589	Non	251.28	180.05	180.05	3.1	104	>sp|P02768|ALBU_HUMAN Albumin OS=Homo sapiens OX=9606 GN=ALB PE=1 SV=2	1974	231128_vra_hs_jacalin_impa_pngasef_trypsin_20.ScanId;v=1;d1=8476.8476.2	controllerType=0 controllerNumber=1 scan=8476	22.1966
05470:2	1	K.ETC[+57.021]FAEEGK.K		C[+57]	535.727	2	1070.45	1070.45	0	0.2	589	Non	345.42	192.76	192.76	4.11	104	>sp|P02768|ALBU_HUMAN Albumin OS=Homo sapiens OX=9606 GN=ALB PE=1 SV=2	1974	231128_vra_hs_jacalin_impa_pngasef_trypsin_20.ScanId;v=1;d1=8496.8496.2	controllerType=0 controllerNumber=1 scan=8496	22.2451
03015:2	1	K.ETC[+57.021]FAEEGKK.L		C[+57]	599.775	2	1198.54	1198.54	0	2.1	589	Non	333.8	238.52	238.52	3.47	104	>sp|P02768|ALBU_HUMAN Albumin OS=Homo sapiens OX=9606 GN=ALB PE=1 SV=2	1974	231128_vra_hs_jacalin_impa_pngasef_trypsin_20.ScanId;v=1;d1=5947.5947.2	controllerType=0 controllerNumber=1 scan=5947	17.612
03000:2	1	K.ETC[+57.021]FAEEGKK.L		C[+57]	599.773	2	1198.54	1198.54	0	-2	589	Non	438.19	337.24	337.24	3.99	104	>sp|P02768|ALBU_HUMAN Albumin OS=Homo sapiens OX=9606 GN=ALB PE=1 SV=2	1974	231128_vra_hs_jacalin_impa_pngasef_trypsin_20.ScanId;v=1;d1=5931.5931.2	controllerType=0 controllerNumber=1 scan=5931	17.5764
12974:2	1	K.LVAASQAALG.L			450.761	2	900.515	900.515	0	0.2	599	Non	141.66	44.16	44.16	0.03	104	>sp|P02768|ALBU_HUMAN Albumin OS=Homo sapiens OX=9606 GN=ALB PE=1 SV=2	1974	231128_vra_hs_jacalin_impa_pngasef_trypsin_20.ScanId;v=1;d1=16318.16318.2	controllerType=0 controllerNumber=1 scan=16318	34.7242
12819:2	1	K.LVAASQAALG.L			450.761	2	900.514	900.515	0	-0.9	599	Non	355.66	169.89	169.89	3.77	104	>sp|P02768|ALBU_HUMAN Albumin OS=Homo sapiens OX=9606 GN=ALB PE=1 SV=2	1974	231128_vra_hs_jacalin_impa_pngasef_trypsin_20.ScanId;v=1;d1=16159.16159.2	controllerType=0 controllerNumber=1 scan=16159	34.4966
12789:2	1	K.LVAASQAALG.L			450.76	2	900.514	900.515	0	-1.3	599	Non	380.56	139.87	139.87	3.77	104	>sp|P02768|ALBU_HUMAN Albumin OS=Homo sapiens OX=9606 GN=ALB PE=1 SV=2	1974	231128_vra_hs_jacalin_impa_pngasef_trypsin_20.ScanId;v=1;d1=16128.16128.2	controllerType=0 controllerNumber=1 scan=16128	34.4506
24268:2	1	K.LVAASQAALGL.-			507.303	2	1013.6	1013.6	0	0.3	599	Non	134.36	90.29	90.29	1.24	104	>sp|P02768|ALBU_HUMAN Albumin OS=Homo sapiens OX=9606 GN=ALB PE=1 SV=2	1974	231128_vra_hs_jacalin_impa_pngasef_trypsin_20.ScanId;v=1;d1=28003.28003.2	controllerType=0 controllerNumber=1 scan=28003	51.6878
24297:2	1	K.LVAASQAALGL.-			507.303	2	1013.6	1013.6	0	0.5	599	Non	158.18	119.19	119.19	1.83	104	>sp|P02768|ALBU_HUMAN Albumin OS=Homo sapiens OX=9606 GN=ALB PE=1 SV=2	1974	231128_vra_hs_jacalin_impa_pngasef_trypsin_20.ScanId;v=1;d1=28033.28033.2	controllerType=0 controllerNumber=1 scan=28033	51.7383
24129:2	1	K.LVAASQAALGL.-			507.303	2	1013.6	1013.6	0	0.1	599	Non	201.01	132.06	132.06	2.44	104	>sp|P02768|ALBU_HUMAN Albumin OS=Homo sapiens OX=9606 GN=ALB PE=1 SV=2	1974	231128_vra_hs_jacalin_impa_pngasef_trypsin_20.ScanId;v=1;d1=27860.27860.2	controllerType=0 controllerNumber=1 scan=27860	51.4734
23737:2	1	K.LVAASQAALGL.-			507.303	2	1013.6	1013.6	0	0.7	599	Non	249.84	158.11	158.11	3.08	104	>sp|P02768|ALBU_HUMAN Albumin OS=Homo sapiens OX=9606 GN=ALB PE=1 SV=2	1974	231128_vra_hs_jacalin_impa_pngasef_trypsin_20.ScanId;v=1;d1=27456.27456.2	controllerType=0 controllerNumber=1 scan=27456	50.8635
23699:2	1	K.LVAASQAALGL.-			507.304	2	1013.6	1013.6	0	0.9	599	Non	332.93	192.32	192.32	4.04	104	>sp|P02768|ALBU_HUMAN Albumin OS=Homo sapiens OX=9606 GN=ALB PE=1 SV=2	1974	231128_vra_hs_jacalin_impa_pngasef_trypsin_20.ScanId;v=1;d1=27417.27417.2	controllerType=0 controllerNumber=1 scan=27417	50.8097
23222:2	1	K.LVAASQAALGL.-			507.303	2	1013.6	1013.6	0	0.7	599	Non	339.77	147.01	147.01	3.74	104	>sp|P02768|ALBU_HUMAN Albumin OS=Homo sapiens OX=9606 GN=ALB PE=1 SV=2	1974	231128_vra_hs_jacalin_impa_pngasef_trypsin_20.ScanId;v=1;d1=26926.26926.2	controllerType=0 controllerNumber=1 scan=26926	50.0982
23264:2	1	K.LVAASQAALGL.-			507.303	2	1013.6	1013.6	0	0.7	599	Non	346.51	130.51	130.51	3.65	104	>sp|P02768|ALBU_HUMAN Albumin OS=Homo sapiens OX=9606 GN=ALB PE=1 SV=2	1974	231128_vra_hs_jacalin_impa_pngasef_trypsin_20.ScanId;v=1;d1=26969.26969.2	controllerType=0 controllerNumber=1 scan=26969	50.157
23427:2	1	K.LVAASQAALGL.-			507.303	2	1013.6	1013.6	0	-0.4	599	Non	348.99	161.15	161.15	3.99	104	>sp|P02768|ALBU_HUMAN Albumin OS=Homo sapiens OX=9606 GN=ALB PE=1 SV=2	1974	231128_vra_hs_jacalin_impa_pngasef_trypsin_20.ScanId;v=1;d1=27137.27137.2	controllerType=0 controllerNumber=1 scan=27137	50.4002
23540:2	1	K.LVAASQAALGL.-			507.303	2	1013.6	1013.6	0	-0.2	599	Non	358.14	150.56	150.56	3.62	104	>sp|P02768|ALBU_HUMAN Albumin OS=Homo sapiens OX=9606 GN=ALB PE=1 SV=2	1974	231128_vra_hs_jacalin_impa_pngasef_trypsin_20.ScanId;v=1;d1=27253.27253.2	controllerType=0 controllerNumber=1 scan=27253	50.5697
23070:2	1	K.LVAASQAALGL.-			507.304	2	1013.6	1013.6	0	0.9	599	Non	406.13	157.22	157.22	4.31	104	>sp|P02768|ALBU_HUMAN Albumin OS=Homo sapiens OX=9606 GN=ALB PE=1 SV=2	1974	231128_vra_hs_jacalin_impa_pngasef_trypsin_20.ScanId;v=1;d1=26770.26770.2	controllerType=0 controllerNumber=1 scan=26770	49.8813
22875:2	1	K.LVAASQAALGL.-			507.303	2	1013.6	1013.6	0	0.1	599	Non	421.7	181.65	181.65	4.7	104	>sp|P02768|ALBU_HUMAN Albumin OS=Homo sapiens OX=9606 GN=ALB PE=1 SV=2	1974	231128_vra_hs_jacalin_impa_pngasef_trypsin_20.ScanId;v=1;d1=26570.26570.2	controllerType=0 controllerNumber=1 scan=26570	49.6171
23035:2	1	K.LVAASQAALGL.-			507.303	2	1013.6	1013.6	0	0	599	Non	422.79	167.86	167.86	4.64	104	>sp|P02768|ALBU_HUMAN Albumin OS=Homo sapiens OX=9606 GN=ALB PE=1 SV=2	1974	231128_vra_hs_jacalin_impa_pngasef_trypsin_20.ScanId;v=1;d1=26734.26734.2	controllerType=0 controllerNumber=1 scan=26734	49.8336
22845:2	1	K.LVAASQAALGL.-			507.303	2	1013.6	1013.6	0	0	599	Non	423.71	197.26	197.26	5.34	104	>sp|P02768|ALBU_HUMAN Albumin OS=Homo sapiens OX=9606 GN=ALB PE=1 SV=2	1974	231128_vra_hs_jacalin_impa_pngasef_trypsin_20.ScanId;v=1;d1=26539.26539.2	controllerType=0 controllerNumber=1 scan=26539	49.5666
22701:2	1	K.LVAASQAALGL.-			507.303	2	1013.6	1013.6	0	0.7	599	Non	523.72	185.11	185.11	5.86	104	>sp|P02768|ALBU_HUMAN Albumin OS=Homo sapiens OX=9606 GN=ALB PE=1 SV=2	1974	231128_vra_hs_jacalin_impa_pngasef_trypsin_20.ScanId;v=1;d1=26391.26391.2	controllerType=0 controllerNumber=1 scan=26391	49.3631
22673:2	1	K.LVAASQAALGL.-			507.303	2	1013.6	1013.6	0	0.1	599	Non	529.08	182.8	182.8	5.86	104	>sp|P02768|ALBU_HUMAN Albumin OS=Homo sapiens OX=9606 GN=ALB PE=1 SV=2	1974	231128_vra_hs_jacalin_impa_pngasef_trypsin_20.ScanId;v=1;d1=26362.26362.2	controllerType=0 controllerNumber=1 scan=26362	49.3236
34493:3	2	R.SLFTDLEAENDVLHC[+57.021]VAFAVPK.S		C[+57]	825.746	3	2475.22	2475.22	0	0.3	72	Specific	391.73	356.75	356.75	5.87	86	>sp|P01023|A2MG_HUMAN Alpha-2-macroglobulin OS=Homo sapiens OX=9606 GN=A2M PE=1 SV=3	1817	231128_vra_hs_jacalin_impa_pngasef_trypsin_20.ScanId;v=1;d1=38557.38557.3	controllerType=0 controllerNumber=1 scan=38557	67.4414
34518:3	2	R.SLFTDLEAENDVLHC[+57.021]VAFAVPK.S		C[+57]	825.747	3	2475.23	2475.22	0	1.5	72	Specific	573.41	537.16	537.16	8.84	86	>sp|P01023|A2MG_HUMAN Alpha-2-macroglobulin OS=Homo sapiens OX=9606 GN=A2M PE=1 SV=3	1817	231128_vra_hs_jacalin_impa_pngasef_trypsin_20.ScanId;v=1;d1=38583.38583.3	controllerType=0 controllerNumber=1 scan=38583	67.4828
24320:3	2	K.SSSNEEVMFLTVQVK.G			566.619	3	1697.84	1697.84	0	0.8	94	CRagged	79.6	36.7	36.7	0.84	86	>sp|P01023|A2MG_HUMAN Alpha-2-macroglobulin OS=Homo sapiens OX=9606 GN=A2M PE=1 SV=3	1817	231128_vra_hs_jacalin_impa_pngasef_trypsin_20.ScanId;v=1;d1=28057.28057.3	controllerType=0 controllerNumber=1 scan=28057	51.7764
24281:2	2	K.SSSNEEVMFLTVQVK.G			849.426	2	1697.85	1697.84	0	2.4	94	CRagged	417.46	326.97	326.97	5.74	86	>sp|P01023|A2MG_HUMAN Alpha-2-macroglobulin OS=Homo sapiens OX=9606 GN=A2M PE=1 SV=3	1817	231128_vra_hs_jacalin_impa_pngasef_trypsin_20.ScanId;v=1;d1=28017.28017.2	controllerType=0 controllerNumber=1 scan=28017	51.7124
24301:2	2	K.SSSNEEVMFLTVQVK.G			849.426	2	1697.84	1697.84	0	1.3	94	CRagged	554.82	439.2	439.2	8.51	86	>sp|P01023|A2MG_HUMAN Alpha-2-macroglobulin OS=Homo sapiens OX=9606 GN=A2M PE=1 SV=3	1817	231128_vra_hs_jacalin_impa_pngasef_trypsin_20.ScanId;v=1;d1=28038.28038.2	controllerType=0 controllerNumber=1 scan=28038	51.7469
04165:2	2	K.GPTQEFK.K			403.706	2	806.404	806.404	0	-0.2	109	Non	120.7	41.2	41.2	0.13	86	>sp|P01023|A2MG_HUMAN Alpha-2-macroglobulin OS=Homo sapiens OX=9606 GN=A2M PE=1 SV=3	1817	231128_vra_hs_jacalin_impa_pngasef_trypsin_20.ScanId;v=1;d1=7141.7141.2	controllerType=0 controllerNumber=1 scan=7141	19.8106
04035:2	2	K.GPTQEFK.K			403.705	2	806.404	806.404	0	-0.7	109	Non	312.01	127.77	127.77	3.22	86	>sp|P01023|A2MG_HUMAN Alpha-2-macroglobulin OS=Homo sapiens OX=9606 GN=A2M PE=1 SV=3	1817	231128_vra_hs_jacalin_impa_pngasef_trypsin_20.ScanId;v=1;d1=7007.7007.2	controllerType=0 controllerNumber=1 scan=7007	19.5581
04009:2	2	K.GPTQEFK.K			403.705	2	806.403	806.404	0	-1.5	109	Non	346.8	140.2	140.2	3.66	86	>sp|P01023|A2MG_HUMAN Alpha-2-macroglobulin OS=Homo sapiens OX=9606 GN=A2M PE=1 SV=3	1817	231128_vra_hs_jacalin_impa_pngasef_trypsin_20.ScanId;v=1;d1=6980.6980.2	controllerType=0 controllerNumber=1 scan=6980	19.5121
03882:2	2	K.GPTQEFK.K			403.706	2	806.404	806.404	0	-0.5	109	Non	482.59	147.96	147.96	4.12	86	>sp|P01023|A2MG_HUMAN Alpha-2-macroglobulin OS=Homo sapiens OX=9606 GN=A2M PE=1 SV=3	1817	231128_vra_hs_jacalin_impa_pngasef_trypsin_20.ScanId;v=1;d1=6848.6848.2	controllerType=0 controllerNumber=1 scan=6848	19.2694
03899:2	2	K.GPTQEFK.K			403.705	2	806.404	806.404	0	-1	109	Non	485.28	146.93	146.93	3.95	86	>sp|P01023|A2MG_HUMAN Alpha-2-macroglobulin OS=Homo sapiens OX=9606 GN=A2M PE=1 SV=3	1817	231128_vra_hs_jacalin_impa_pngasef_trypsin_20.ScanId;v=1;d1=6866.6866.2	controllerType=0 controllerNumber=1 scan=6866	19.3028
17217:2	2	K.NEDSLVFVQTDK.S			697.844	2	1394.68	1394.68	0	0.2	124	NRagged	516.22	381.02	381.02	7.65	86	>sp|P01023|A2MG_HUMAN Alpha-2-macroglobulin OS=Homo sapiens OX=9606 GN=A2M PE=1 SV=3	1817	231128_vra_hs_jacalin_impa_pngasef_trypsin_20.ScanId;v=1;d1=20725.20725.2	controllerType=0 controllerNumber=1 scan=20725	40.8259
17174:2	2	K.NEDSLVFVQTDK.S			697.844	2	1394.68	1394.68	0	0.1	124	NRagged	566.23	390.92	390.92	8.56	86	>sp|P01023|A2MG_HUMAN Alpha-2-macroglobulin OS=Homo sapiens OX=9606 GN=A2M PE=1 SV=3	1817	231128_vra_hs_jacalin_impa_pngasef_trypsin_20.ScanId;v=1;d1=20681.20681.2	controllerType=0 controllerNumber=1 scan=20681	40.7669
16969:2	2	K.NEDSLVFVQTDK.S			697.843	2	1394.68	1394.68	0	-0.1	124	NRagged	695.84	483.33	483.33	11.72	86	>sp|P01023|A2MG_HUMAN Alpha-2-macroglobulin OS=Homo sapiens OX=9606 GN=A2M PE=1 SV=3	1817	231128_vra_hs_jacalin_impa_pngasef_trypsin_20.ScanId;v=1;d1=20470.20470.2	controllerType=0 controllerNumber=1 scan=20470	40.4836
17005:2	2	K.NEDSLVFVQTDK.S			697.843	2	1394.68	1394.68	0	-1.2	124	NRagged	700.03	488.89	488.89	12.5	86	>sp|P01023|A2MG_HUMAN Alpha-2-macroglobulin OS=Homo sapiens OX=9606 GN=A2M PE=1 SV=3	1817	231128_vra_hs_jacalin_impa_pngasef_trypsin_20.ScanId;v=1;d1=20507.20507.2	controllerType=0 controllerNumber=1 scan=20507	40.534
04592:2	2	K.SIYKPGQTVK.F			560.822	2	1120.64	1120.64	0	-0.1	136	CRagged	500.59	139.58	139.58	4.1	86	>sp|P01023|A2MG_HUMAN Alpha-2-macroglobulin OS=Homo sapiens OX=9606 GN=A2M PE=1 SV=3	1817	231128_vra_hs_jacalin_impa_pngasef_trypsin_20.ScanId;v=1;d1=7585.7585.2	controllerType=0 controllerNumber=1 scan=7585	20.6662
04569:2	2	K.SIYKPGQTVK.F			560.822	2	1120.64	1120.64	0	-0.3	136	CRagged	559.14	128.69	128.69	4.78	86	>sp|P01023|A2MG_HUMAN Alpha-2-macroglobulin OS=Homo sapiens OX=9606 GN=A2M PE=1 SV=3	1817	231128_vra_hs_jacalin_impa_pngasef_trypsin_20.ScanId;v=1;d1=7561.7561.2	controllerType=0 controllerNumber=1 scan=7561	20.6188
34368:3	2	R.VVSMDENFHPLNELIPLVYIQDPK.G			937.487	3	2810.45	2810.44	0	1.5	148	Non	89.83	89.83	89.83	2.49	86	>sp|P01023|A2MG_HUMAN Alpha-2-macroglobulin OS=Homo sapiens OX=9606 GN=A2M PE=1 SV=3	1817	231128_vra_hs_jacalin_impa_pngasef_trypsin_20.ScanId;v=1;d1=38428.38428.3	controllerType=0 controllerNumber=1 scan=38428	67.2479
34231:4	2	R.VVSMDENFHPLNELIPLVYIQDPK.G			703.368	4	2810.45	2810.44	0	1.9	148	Non	314.44	314.44	314.44	5.69	86	>sp|P01023|A2MG_HUMAN Alpha-2-macroglobulin OS=Homo sapiens OX=9606 GN=A2M PE=1 SV=3	1817	231128_vra_hs_jacalin_impa_pngasef_trypsin_20.ScanId;v=1;d1=38287.38287.4	controllerType=0 controllerNumber=1 scan=38287	67.0436
34204:4	2	R.VVSMDENFHPLNELIPLVYIQDPK.G			703.367	4	2810.45	2810.44	0	1.3	148	Non	364.59	364.59	364.59	6.53	86	>sp|P01023|A2MG_HUMAN Alpha-2-macroglobulin OS=Homo sapiens OX=9606 GN=A2M PE=1 SV=3	1817	231128_vra_hs_jacalin_impa_pngasef_trypsin_20.ScanId;v=1;d1=38259.38259.4	controllerType=0 controllerNumber=1 scan=38259	67.0026
34217:3	2	R.VVSMDENFHPLNELIPLVYIQDPK.G			937.488	3	2810.45	2810.44	0	1.9	148	Non	530.29	474.23	474.23	8.46	86	>sp|P01023|A2MG_HUMAN Alpha-2-macroglobulin OS=Homo sapiens OX=9606 GN=A2M PE=1 SV=3	1817	231128_vra_hs_jacalin_impa_pngasef_trypsin_20.ScanId;v=1;d1=38273.38273.3	controllerType=0 controllerNumber=1 scan=38273	67.0252
34189:3	2	R.VVSMDENFHPLNELIPLVYIQDPK.G			937.487	3	2810.45	2810.44	0	1.2	148	Non	576.01	525.98	525.98	8.82	86	>sp|P01023|A2MG_HUMAN Alpha-2-macroglobulin OS=Homo sapiens OX=9606 GN=A2M PE=1 SV=3	1817	231128_vra_hs_jacalin_impa_pngasef_trypsin_20.ScanId;v=1;d1=38244.38244.3	controllerType=0 controllerNumber=1 scan=38244	66.9821
24432:2	2	R.IAQWQSFQLEGGLK.Q			802.925	2	1604.84	1604.84	0	0.3	175	Non	601.47	536.88	536.88	10.87	86	>sp|P01023|A2MG_HUMAN Alpha-2-macroglobulin OS=Homo sapiens OX=9606 GN=A2M PE=1 SV=3	1817	231128_vra_hs_jacalin_impa_pngasef_trypsin_20.ScanId;v=1;d1=28175.28175.2	controllerType=0 controllerNumber=1 scan=28175	51.9418
24412:2	2	R.IAQWQSFQLEGGLK.Q			802.925	2	1604.84	1604.84	0	-0.2	175	Non	682.76	581.54	581.54	11.84	86	>sp|P01023|A2MG_HUMAN Alpha-2-macroglobulin OS=Homo sapiens OX=9606 GN=A2M PE=1 SV=3	1817	231128_vra_hs_jacalin_impa_pngasef_trypsin_20.ScanId;v=1;d1=28154.28154.2	controllerType=0 controllerNumber=1 scan=28154	51.9068
14823:2	2	Q.SFQLEGGLK.Q			489.766	2	978.525	978.525	0	-0.6	180	CRagged	324.39	21.12	21.12	2.73	86	>sp|P01023|A2MG_HUMAN Alpha-2-macroglobulin OS=Homo sapiens OX=9606 GN=A2M PE=1 SV=3	1817	231128_vra_hs_jacalin_impa_pngasef_trypsin_20.ScanId;v=1;d1=18229.18229.2	controllerType=0 controllerNumber=1 scan=18229	37.366
14797:2	2	Q.SFQLEGGLK.Q			489.765	2	978.524	978.525	0	-1.8	180	CRagged	375.42	28.28	28.28	3.01	86	>sp|P01023|A2MG_HUMAN Alpha-2-macroglobulin OS=Homo sapiens OX=9606 GN=A2M PE=1 SV=3	1817	231128_vra_hs_jacalin_impa_pngasef_trypsin_20.ScanId;v=1;d1=18202.18202.2	controllerType=0 controllerNumber=1 scan=18202	37.3314
27239:3	2	K.QFSFPLSSEPFQGSYK.V			616.966	3	1848.88	1848.88	0	1.4	189	Non	566.04	381.26	381.26	8.59	86	>sp|P01023|A2MG_HUMAN Alpha-2-macroglobulin OS=Homo sapiens OX=9606 GN=A2M PE=1 SV=3	1817	231128_vra_hs_jacalin_impa_pngasef_trypsin_20.ScanId;v=1;d1=31067.31067.3	controllerType=0 controllerNumber=1 scan=31067	56.0978
27209:3	2	K.QFSFPLSSEPFQGSYK.V			616.966	3	1848.88	1848.88	0	1.1	189	Non	650.63	449.55	449.55	11.78	86	>sp|P01023|A2MG_HUMAN Alpha-2-macroglobulin OS=Homo sapiens OX=9606 GN=A2M PE=1 SV=3	1817	231128_vra_hs_jacalin_impa_pngasef_trypsin_20.ScanId;v=1;d1=31036.31036.3	controllerType=0 controllerNumber=1 scan=31036	56.0575
27222:2	2	K.QFSFPLSSEPFQGSYK.V			924.945	2	1848.88	1848.88	0	1.4	189	Non	757.23	578.95	578.95	14.06	86	>sp|P01023|A2MG_HUMAN Alpha-2-macroglobulin OS=Homo sapiens OX=9606 GN=A2M PE=1 SV=3	1817	231128_vra_hs_jacalin_impa_pngasef_trypsin_20.ScanId;v=1;d1=31050.31050.2	controllerType=0 controllerNumber=1 scan=31050	56.0745
27189:2	2	K.QFSFPLSSEPFQGSYK.V			924.945	2	1848.88	1848.88	0	1.1	189	Non	789.02	642.41	642.41	14.06	86	>sp|P01023|A2MG_HUMAN Alpha-2-macroglobulin OS=Homo sapiens OX=9606 GN=A2M PE=1 SV=3	1817	231128_vra_hs_jacalin_impa_pngasef_trypsin_20.ScanId;v=1;d1=31016.31016.2	controllerType=0 controllerNumber=1 scan=31016	56.0279
08469:2	2	L.SSEPFQGSYK.V			565.261	2	1129.52	1129.52	0	-0.6	195	CRagged	461.36	163.88	163.88	4.73	86	>sp|P01023|A2MG_HUMAN Alpha-2-macroglobulin OS=Homo sapiens OX=9606 GN=A2M PE=1 SV=3	1817	231128_vra_hs_jacalin_impa_pngasef_trypsin_20.ScanId;v=1;d1=11617.11617.2	controllerType=0 controllerNumber=1 scan=11617	27.6394
08494:2	2	L.SSEPFQGSYK.V			565.261	2	1129.51	1129.52	0	-1.9	195	CRagged	469.61	197.33	197.33	4.68	86	>sp|P01023|A2MG_HUMAN Alpha-2-macroglobulin OS=Homo sapiens OX=9606 GN=A2M PE=1 SV=3	1817	231128_vra_hs_jacalin_impa_pngasef_trypsin_20.ScanId;v=1;d1=11643.11643.2	controllerType=0 controllerNumber=1 scan=11643	27.6804
23567:3	2	R.TEHPFTVEEFVLPK.F			558.291	3	1672.86	1672.86	0	0.4	215	CRagged	203.68	199.73	199.73	3.01	86	>sp|P01023|A2MG_HUMAN Alpha-2-macroglobulin OS=Homo sapiens OX=9606 GN=A2M PE=1 SV=3	1817	231128_vra_hs_jacalin_impa_pngasef_trypsin_20.ScanId;v=1;d1=27281.27281.3	controllerType=0 controllerNumber=1 scan=27281	50.6127
23413:2	2	R.TEHPFTVEEFVLPK.F			836.933	2	1672.86	1672.86	0	0.3	215	CRagged	345.32	255.48	255.48	3.93	86	>sp|P01023|A2MG_HUMAN Alpha-2-macroglobulin OS=Homo sapiens OX=9606 GN=A2M PE=1 SV=3	1817	231128_vra_hs_jacalin_impa_pngasef_trypsin_20.ScanId;v=1;d1=27123.27123.2	controllerType=0 controllerNumber=1 scan=27123	50.3803
23520:3	2	R.TEHPFTVEEFVLPK.F			558.291	3	1672.86	1672.86	0	-0.2	215	CRagged	508.42	492.2	492.2	8.23	86	>sp|P01023|A2MG_HUMAN Alpha-2-macroglobulin OS=Homo sapiens OX=9606 GN=A2M PE=1 SV=3	1817	231128_vra_hs_jacalin_impa_pngasef_trypsin_20.ScanId;v=1;d1=27233.27233.3	controllerType=0 controllerNumber=1 scan=27233	50.5411
23406:2	2	R.TEHPFTVEEFVLPK.F			836.934	2	1672.86	1672.86	0	1.1	215	CRagged	682.62	500.32	500.32	11.36	86	>sp|P01023|A2MG_HUMAN Alpha-2-macroglobulin OS=Homo sapiens OX=9606 GN=A2M PE=1 SV=3	1817	231128_vra_hs_jacalin_impa_pngasef_trypsin_20.ScanId;v=1;d1=27115.27115.2	controllerType=0 controllerNumber=1 scan=27115	50.3695
23379:3	2	R.TEHPFTVEEFVLPK.F			558.292	3	1672.86	1672.86	0	1.1	215	CRagged	711.89	643.64	643.64	12.57	86	>sp|P01023|A2MG_HUMAN Alpha-2-macroglobulin OS=Homo sapiens OX=9606 GN=A2M PE=1 SV=3	1817	231128_vra_hs_jacalin_impa_pngasef_trypsin_20.ScanId;v=1;d1=27088.27088.3	controllerType=0 controllerNumber=1 scan=27088	50.3276
23356:3	2	R.TEHPFTVEEFVLPK.F			558.291	3	1672.86	1672.86	0	0	215	CRagged	738.7	638.25	638.25	12.84	86	>sp|P01023|A2MG_HUMAN Alpha-2-macroglobulin OS=Homo sapiens OX=9606 GN=A2M PE=1 SV=3	1817	231128_vra_hs_jacalin_impa_pngasef_trypsin_20.ScanId;v=1;d1=27064.27064.3	controllerType=0 controllerNumber=1 scan=27064	50.2917
17093:2	2	K.FEVQVTVPK.I			523.798	2	1046.59	1046.59	0	-0.1	229	Non	148.61	55.8	55.8	1.9	86	>sp|P01023|A2MG_HUMAN Alpha-2-macroglobulin OS=Homo sapiens OX=9606 GN=A2M PE=1 SV=3	1817	231128_vra_hs_jacalin_impa_pngasef_trypsin_20.ScanId;v=1;d1=20598.20598.2	controllerType=0 controllerNumber=1 scan=20598	40.6561
17063:2	2	K.FEVQVTVPK.I			523.797	2	1046.59	1046.59	0	-0.5	229	Non	220.29	88.04	88.04	2.65	86	>sp|P01023|A2MG_HUMAN Alpha-2-macroglobulin OS=Homo sapiens OX=9606 GN=A2M PE=1 SV=3	1817	231128_vra_hs_jacalin_impa_pngasef_trypsin_20.ScanId;v=1;d1=20567.20567.2	controllerType=0 controllerNumber=1 scan=20567	40.608
16905:2	2	K.FEVQVTVPK.I			523.797	2	1046.59	1046.59	0	-0.7	229	Non	464.29	258.53	258.53	5.22	86	>sp|P01023|A2MG_HUMAN Alpha-2-macroglobulin OS=Homo sapiens OX=9606 GN=A2M PE=1 SV=3	1817	231128_vra_hs_jacalin_impa_pngasef_trypsin_20.ScanId;v=1;d1=20404.20404.2	controllerType=0 controllerNumber=1 scan=20404	40.3938
16872:2	2	K.FEVQVTVPK.I			523.797	2	1046.59	1046.59	0	-0.9	229	Non	565.42	324.7	324.7	6.25	86	>sp|P01023|A2MG_HUMAN Alpha-2-macroglobulin OS=Homo sapiens OX=9606 GN=A2M PE=1 SV=3	1817	231128_vra_hs_jacalin_impa_pngasef_trypsin_20.ScanId;v=1;d1=20370.20370.2	controllerType=0 controllerNumber=1 scan=20370	40.3502
10207:3	2	K.PVPGHVTVSIC[+57.021]R.K		C[+57]	441.239	3	1321.7	1321.7	0	-1.1	259	Non	464.22	347.37	347.37	6.58	86	>sp|P01023|A2MG_HUMAN Alpha-2-macroglobulin OS=Homo sapiens OX=9606 GN=A2M PE=1 SV=3	1817	231128_vra_hs_jacalin_impa_pngasef_trypsin_20.ScanId;v=1;d1=13415.13415.3	controllerType=0 controllerNumber=1 scan=13415	30.4711
07627:3	2	K.YSDASDC[+57.021]HGEDSQAFC[+57.021]EK.F		C[+57]*2	702.598	3	2105.78	2105.78	0	-1.1	272	Non	145.24	145.24	145.24	2.52	86	>sp|P01023|A2MG_HUMAN Alpha-2-macroglobulin OS=Homo sapiens OX=9606 GN=A2M PE=1 SV=3	1817	231128_vra_hs_jacalin_impa_pngasef_trypsin_20.ScanId;v=1;d1=10745.10745.3	controllerType=0 controllerNumber=1 scan=10745	26.0912
07609:3	2	K.YSDASDC[+57.021]HGEDSQAFC[+57.021]EK.F		C[+57]*2	702.598	3	2105.78	2105.78	0	-1.2	272	Non	600.74	600.74	600.74	11.41	86	>sp|P01023|A2MG_HUMAN Alpha-2-macroglobulin OS=Homo sapiens OX=9606 GN=A2M PE=1 SV=3	1817	231128_vra_hs_jacalin_impa_pngasef_trypsin_20.ScanId;v=1;d1=10726.10726.3	controllerType=0 controllerNumber=1 scan=10726	26.0558
12967:3	2	K.FSGQLNSHGC[+57.021]FYQQVK.T		C[+57]	633.965	3	1899.88	1899.88	0	-0.6	290	NRagged	134.49	134.43	134.43	2.43	86	>sp|P01023|A2MG_HUMAN Alpha-2-macroglobulin OS=Homo sapiens OX=9606 GN=A2M PE=1 SV=3	1817	231128_vra_hs_jacalin_impa_pngasef_trypsin_20.ScanId;v=1;d1=16311.16311.3	controllerType=0 controllerNumber=1 scan=16311	34.7142
05814:3	2	N.SHGC[+57.021]FYQQVK.T		C[+57]	418.529	3	1253.57	1253.57	0	0.1	296	Specific	218.83	197.75	197.75	2.52	86	>sp|P01023|A2MG_HUMAN Alpha-2-macroglobulin OS=Homo sapiens OX=9606 GN=A2M PE=1 SV=3	1817	231128_vra_hs_jacalin_impa_pngasef_trypsin_20.ScanId;v=1;d1=8853.8853.3	controllerType=0 controllerNumber=1 scan=8853	22.8628
05782:3	2	N.SHGC[+57.021]FYQQVK.T		C[+57]	418.529	3	1253.57	1253.57	0	-1.5	296	Specific	323.53	270.17	270.17	3.94	86	>sp|P01023|A2MG_HUMAN Alpha-2-macroglobulin OS=Homo sapiens OX=9606 GN=A2M PE=1 SV=3	1817	231128_vra_hs_jacalin_impa_pngasef_trypsin_20.ScanId;v=1;d1=8820.8820.3	controllerType=0 controllerNumber=1 scan=8820	22.7995
17541:3	2	K.LHTEAQIQEEGTVVELTGR.Q			704.031	3	2110.08	2110.08	0	0.6	320	Non	363.25	363.25	363.25	7.47	86	>sp|P01023|A2MG_HUMAN Alpha-2-macroglobulin OS=Homo sapiens OX=9606 GN=A2M PE=1 SV=3	1817	231128_vra_hs_jacalin_impa_pngasef_trypsin_20.ScanId;v=1;d1=21059.21059.3	controllerType=0 controllerNumber=1 scan=21059	41.2841
17710:3	2	K.LHTEAQIQEEGTVVELTGR.Q			704.031	3	2110.08	2110.08	0	0.3	320	Non	511.83	443.86	443.86	9.04	86	>sp|P01023|A2MG_HUMAN Alpha-2-macroglobulin OS=Homo sapiens OX=9606 GN=A2M PE=1 SV=3	1817	231128_vra_hs_jacalin_impa_pngasef_trypsin_20.ScanId;v=1;d1=21232.21232.3	controllerType=0 controllerNumber=1 scan=21232	41.5173
17517:3	2	K.LHTEAQIQEEGTVVELTGR.Q			704.031	3	2110.08	2110.08	0	0.3	320	Non	534.17	513.01	513.01	9.11	86	>sp|P01023|A2MG_HUMAN Alpha-2-macroglobulin OS=Homo sapiens OX=9606 GN=A2M PE=1 SV=3	1817	231128_vra_hs_jacalin_impa_pngasef_trypsin_20.ScanId;v=1;d1=21034.21034.3	controllerType=0 controllerNumber=1 scan=21034	41.2497
17311:3	2	K.LHTEAQIQEEGTVVELTGR.Q			704.03	3	2110.08	2110.08	0	-1	320	Non	668.46	641.51	641.51	12.63	86	>sp|P01023|A2MG_HUMAN Alpha-2-macroglobulin OS=Homo sapiens OX=9606 GN=A2M PE=1 SV=3	1817	231128_vra_hs_jacalin_impa_pngasef_trypsin_20.ScanId;v=1;d1=20822.20822.3	controllerType=0 controllerNumber=1 scan=20822	40.956
17405:2	2	K.LHTEAQIQEEGTVVELTGR.Q			1055.54	2	2110.08	2110.08	0	0.3	320	Non	748.18	584.98	584.98	13.15	86	>sp|P01023|A2MG_HUMAN Alpha-2-macroglobulin OS=Homo sapiens OX=9606 GN=A2M PE=1 SV=3	1817	231128_vra_hs_jacalin_impa_pngasef_trypsin_20.ScanId;v=1;d1=20919.20919.2	controllerType=0 controllerNumber=1 scan=20919	41.077
17376:3	2	K.LHTEAQIQEEGTVVELTGR.Q			704.03	3	2110.08	2110.08	0	-1	320	Non	781.04	683.61	683.61	14.63	86	>sp|P01023|A2MG_HUMAN Alpha-2-macroglobulin OS=Homo sapiens OX=9606 GN=A2M PE=1 SV=3	1817	231128_vra_hs_jacalin_impa_pngasef_trypsin_20.ScanId;v=1;d1=20889.20889.3	controllerType=0 controllerNumber=1 scan=20889	41.0428
01546:2	2	R.QSSEITR.T			410.711	2	820.415	820.416	0	-1.2	339	NRagged	212.94	105.93	105.93	2.12	86	>sp|P01023|A2MG_HUMAN Alpha-2-macroglobulin OS=Homo sapiens OX=9606 GN=A2M PE=1 SV=3	1817	231128_vra_hs_jacalin_impa_pngasef_trypsin_20.ScanId;v=1;d1=4401.4401.2	controllerType=0 controllerNumber=1 scan=4401	14.6786
01439:2	2	R.QSSEITR.T			410.712	2	820.416	820.416	0	-0.2	339	NRagged	399.9	142.59	142.59	3.88	86	>sp|P01023|A2MG_HUMAN Alpha-2-macroglobulin OS=Homo sapiens OX=9606 GN=A2M PE=1 SV=3	1817	231128_vra_hs_jacalin_impa_pngasef_trypsin_20.ScanId;v=1;d1=4290.4290.2	controllerType=0 controllerNumber=1 scan=4290	14.4531
01414:2	2	R.QSSEITR.T			410.711	2	820.415	820.416	0	-0.7	339	NRagged	415.92	147.2	147.2	3.89	86	>sp|P01023|A2MG_HUMAN Alpha-2-macroglobulin OS=Homo sapiens OX=9606 GN=A2M PE=1 SV=3	1817	231128_vra_hs_jacalin_impa_pngasef_trypsin_20.ScanId;v=1;d1=4264.4264.2	controllerType=0 controllerNumber=1 scan=4264	14.4029
01301:2	2	R.QSSEITR.T			410.711	2	820.415	820.416	0	-0.7	339	NRagged	454.71	194.62	194.62	4.73	86	>sp|P01023|A2MG_HUMAN Alpha-2-macroglobulin OS=Homo sapiens OX=9606 GN=A2M PE=1 SV=3	1817	231128_vra_hs_jacalin_impa_pngasef_trypsin_20.ScanId;v=1;d1=4147.4147.2	controllerType=0 controllerNumber=1 scan=4147	14.199
01281:2	2	R.QSSEITR.T			410.712	2	820.416	820.416	0	-0.2	339	NRagged	460.56	183.57	183.57	4.49	86	>sp|P01023|A2MG_HUMAN Alpha-2-macroglobulin OS=Homo sapiens OX=9606 GN=A2M PE=1 SV=3	1817	231128_vra_hs_jacalin_impa_pngasef_trypsin_20.ScanId;v=1;d1=4126.4126.2	controllerType=0 controllerNumber=1 scan=4126	14.1633
23573:2	2	R.QGIPFFGQVR.L			574.814	2	1148.62	1148.62	0	-0.2	361	Non	415.93	121.69	121.69	3.99	86	>sp|P01023|A2MG_HUMAN Alpha-2-macroglobulin OS=Homo sapiens OX=9606 GN=A2M PE=1 SV=3	1817	231128_vra_hs_jacalin_impa_pngasef_trypsin_20.ScanId;v=1;d1=27287.27287.2	controllerType=0 controllerNumber=1 scan=27287	50.6221
23589:2	2	R.QGIPFFGQVR.L			574.814	2	1148.62	1148.62	0	0	361	Non	457.68	152.71	152.71	5.61	86	>sp|P01023|A2MG_HUMAN Alpha-2-macroglobulin OS=Homo sapiens OX=9606 GN=A2M PE=1 SV=3	1817	231128_vra_hs_jacalin_impa_pngasef_trypsin_20.ScanId;v=1;d1=27304.27304.2	controllerType=0 controllerNumber=1 scan=27304	50.6472
23748:2	2	R.QGIPFFGQVR.L			574.814	2	1148.62	1148.62	0	-0.9	361	Non	498.1	151.72	151.72	5.71	86	>sp|P01023|A2MG_HUMAN Alpha-2-macroglobulin OS=Homo sapiens OX=9606 GN=A2M PE=1 SV=3	1817	231128_vra_hs_jacalin_impa_pngasef_trypsin_20.ScanId;v=1;d1=27468.27468.2	controllerType=0 controllerNumber=1 scan=27468	50.883
23718:2	2	R.QGIPFFGQVR.L			574.815	2	1148.62	1148.62	0	0.9	361	Non	530.5	196.02	196.02	6.15	86	>sp|P01023|A2MG_HUMAN Alpha-2-macroglobulin OS=Homo sapiens OX=9606 GN=A2M PE=1 SV=3	1817	231128_vra_hs_jacalin_impa_pngasef_trypsin_20.ScanId;v=1;d1=27437.27437.2	controllerType=0 controllerNumber=1 scan=27437	50.8368
21534:4	2	R.SPC[+57.021]YGYQWVSEEHEEAHHTAYLVFSPSK.S		C[+57]	835.375	4	3338.48	3338.48	0	-1.4	429	Specific	270.71	270.71	270.71	4.04	86	>sp|P01023|A2MG_HUMAN Alpha-2-macroglobulin OS=Homo sapiens OX=9606 GN=A2M PE=1 SV=3	1817	231128_vra_hs_jacalin_impa_pngasef_trypsin_20.ScanId;v=1;d1=25187.25187.4	controllerType=0 controllerNumber=1 scan=25187	47.6458
21535:5	2	R.SPC[+57.021]YGYQWVSEEHEEAHHTAYLVFSPSK.S		C[+57]	668.502	5	3338.48	3338.48	0	-1.3	429	Specific	311.09	311.09	311.09	5.34	86	>sp|P01023|A2MG_HUMAN Alpha-2-macroglobulin OS=Homo sapiens OX=9606 GN=A2M PE=1 SV=3	1817	231128_vra_hs_jacalin_impa_pngasef_trypsin_20.ScanId;v=1;d1=25188.25188.5	controllerType=0 controllerNumber=1 scan=25188	47.6474
21406:5	2	R.SPC[+57.021]YGYQWVSEEHEEAHHTAYLVFSPSK.S		C[+57]	668.503	5	3338.48	3338.48	0	-0.1	429	Specific	481.06	481.06	481.06	8.64	86	>sp|P01023|A2MG_HUMAN Alpha-2-macroglobulin OS=Homo sapiens OX=9606 GN=A2M PE=1 SV=3	1817	231128_vra_hs_jacalin_impa_pngasef_trypsin_20.ScanId;v=1;d1=25055.25055.5	controllerType=0 controllerNumber=1 scan=25055	47.4403
21348:4	2	R.SPC[+57.021]YGYQWVSEEHEEAHHTAYLVFSPSK.S		C[+57]	835.379	4	3338.49	3338.48	0	2.7	429	Specific	513.79	482.54	482.54	6.97	86	>sp|P01023|A2MG_HUMAN Alpha-2-macroglobulin OS=Homo sapiens OX=9606 GN=A2M PE=1 SV=3	1817	231128_vra_hs_jacalin_impa_pngasef_trypsin_20.ScanId;v=1;d1=24995.24995.4	controllerType=0 controllerNumber=1 scan=24995	47.3537
21379:5	2	R.SPC[+57.021]YGYQWVSEEHEEAHHTAYLVFSPSK.S		C[+57]	668.504	5	3338.49	3338.48	0	1.2	429	Specific	569	569	569	9.53	86	>sp|P01023|A2MG_HUMAN Alpha-2-macroglobulin OS=Homo sapiens OX=9606 GN=A2M PE=1 SV=3	1817	231128_vra_hs_jacalin_impa_pngasef_trypsin_20.ScanId;v=1;d1=25027.25027.5	controllerType=0 controllerNumber=1 scan=25027	47.4016
21378:4	2	R.SPC[+57.021]YGYQWVSEEHEEAHHTAYLVFSPSK.S		C[+57]	835.378	4	3338.49	3338.48	0	1.3	429	Specific	719.18	719.18	719.18	12.57	86	>sp|P01023|A2MG_HUMAN Alpha-2-macroglobulin OS=Homo sapiens OX=9606 GN=A2M PE=1 SV=3	1817	231128_vra_hs_jacalin_impa_pngasef_trypsin_20.ScanId;v=1;d1=25026.25026.4	controllerType=0 controllerNumber=1 scan=25026	47.4004
15686:3	2	K.SFVHLEPMSHELPC[+57.021]GHTQ.T		C[+57]	702.656	3	2105.95	2105.95	0	0	457	Specific	266.14	266.14	266.14	3.58	86	>sp|P01023|A2MG_HUMAN Alpha-2-macroglobulin OS=Homo sapiens OX=9606 GN=A2M PE=1 SV=3	1817	231128_vra_hs_jacalin_impa_pngasef_trypsin_20.ScanId;v=1;d1=19122.19122.3	controllerType=0 controllerNumber=1 scan=19122	38.6084
15674:4	2	K.SFVHLEPMSHELPC[+57.021]GHTQ.T		C[+57]	527.244	4	2105.95	2105.95	0	-0.1	457	Specific	522.64	522.64	522.64	8.7	86	>sp|P01023|A2MG_HUMAN Alpha-2-macroglobulin OS=Homo sapiens OX=9606 GN=A2M PE=1 SV=3	1817	231128_vra_hs_jacalin_impa_pngasef_trypsin_20.ScanId;v=1;d1=19110.19110.4	controllerType=0 controllerNumber=1 scan=19110	38.5899
15650:4	2	K.SFVHLEPMSHELPC[+57.021]GHTQ.T		C[+57]	527.244	4	2105.95	2105.95	0	0.7	457	Specific	541.14	509.99	509.99	8.37	86	>sp|P01023|A2MG_HUMAN Alpha-2-macroglobulin OS=Homo sapiens OX=9606 GN=A2M PE=1 SV=3	1817	231128_vra_hs_jacalin_impa_pngasef_trypsin_20.ScanId;v=1;d1=19085.19085.4	controllerType=0 controllerNumber=1 scan=19085	38.5544
25028:6	2	K.SFVHLEPMSHELPC[+57.021]GHTQTVQAHYILN[+0.984]GGTLLGLK.K		C[+57], N[+1]	648.497	6	3885.95	3885.94	0	1.7	457	CRagged	56.43	56.43	56.43	2.39	86	>sp|P01023|A2MG_HUMAN Alpha-2-macroglobulin OS=Homo sapiens OX=9606 GN=A2M PE=1 SV=3	1817	231128_vra_hs_jacalin_impa_pngasef_trypsin_20.ScanId;v=1;d1=28790.28790.6	controllerType=0 controllerNumber=1 scan=28790	52.8384
25017:5	2	K.SFVHLEPMSHELPC[+57.021]GHTQTVQAHYILN[+0.984]GGTLLGLK.K		C[+57], N[+1]	777.995	5	3885.95	3885.94	0	1.8	457	CRagged	86.42	86.42	86.42	2.43	86	>sp|P01023|A2MG_HUMAN Alpha-2-macroglobulin OS=Homo sapiens OX=9606 GN=A2M PE=1 SV=3	1817	231128_vra_hs_jacalin_impa_pngasef_trypsin_20.ScanId;v=1;d1=28779.28779.5	controllerType=0 controllerNumber=1 scan=28779	52.8206
25045:5	2	K.SFVHLEPMSHELPC[+57.021]GHTQTVQAHYILN[+0.984]GGTLLGLK.K		C[+57], N[+1]	777.995	5	3885.94	3885.94	0	0.8	457	CRagged	124.08	124.08	124.08	2.86	86	>sp|P01023|A2MG_HUMAN Alpha-2-macroglobulin OS=Homo sapiens OX=9606 GN=A2M PE=1 SV=3	1817	231128_vra_hs_jacalin_impa_pngasef_trypsin_20.ScanId;v=1;d1=28808.28808.5	controllerType=0 controllerNumber=1 scan=28808	52.8583
24286:3	2	Q.TVQAHYILN[+0.984]GGTLLGLK.K		N[+1]	600.34	3	1799	1799.01	0	-1.1	475	CRagged	122	81.68	81.68	1.67	86	>sp|P01023|A2MG_HUMAN Alpha-2-macroglobulin OS=Homo sapiens OX=9606 GN=A2M PE=1 SV=3	1817	231128_vra_hs_jacalin_impa_pngasef_trypsin_20.ScanId;v=1;d1=28022.28022.3	controllerType=0 controllerNumber=1 scan=28022	51.7197
30457:2	2	K.LSFYYLIMAK.G			624.838	2	1248.67	1248.67	0	-0.1	493	Non	224.14	95.93	95.93	2.47	86	>sp|P01023|A2MG_HUMAN Alpha-2-macroglobulin OS=Homo sapiens OX=9606 GN=A2M PE=1 SV=3	1817	231128_vra_hs_jacalin_impa_pngasef_trypsin_20.ScanId;v=1;d1=34394.34394.2	controllerType=0 controllerNumber=1 scan=34394	61.2236
30422:2	2	K.LSFYYLIMAK.G			624.839	2	1248.67	1248.67	0	0.2	493	Non	245.33	84.06	84.06	2.5	86	>sp|P01023|A2MG_HUMAN Alpha-2-macroglobulin OS=Homo sapiens OX=9606 GN=A2M PE=1 SV=3	1817	231128_vra_hs_jacalin_impa_pngasef_trypsin_20.ScanId;v=1;d1=34358.34358.2	controllerType=0 controllerNumber=1 scan=34358	61.1734
04711:2	2	R.TGTHGLLVK.Q			463.277	2	925.546	925.547	0	-0.7	508	CRagged	626.95	266.74	266.74	8.6	86	>sp|P01023|A2MG_HUMAN Alpha-2-macroglobulin OS=Homo sapiens OX=9606 GN=A2M PE=1 SV=3	1817	231128_vra_hs_jacalin_impa_pngasef_trypsin_20.ScanId;v=1;d1=7709.7709.2	controllerType=0 controllerNumber=1 scan=7709	20.8559
04691:2	2	R.TGTHGLLVK.Q			463.276	2	925.545	925.547	0	-1.3	508	CRagged	636.27	265.11	265.11	8.38	86	>sp|P01023|A2MG_HUMAN Alpha-2-macroglobulin OS=Homo sapiens OX=9606 GN=A2M PE=1 SV=3	1817	231128_vra_hs_jacalin_impa_pngasef_trypsin_20.ScanId;v=1;d1=7688.7688.2	controllerType=0 controllerNumber=1 scan=7688	20.8199
15202:2	2	K.GHFSISIPVK.S			542.811	2	1084.61	1084.62	0	-0.8	522	NRagged	535.75	346.46	346.46	6.47	86	>sp|P01023|A2MG_HUMAN Alpha-2-macroglobulin OS=Homo sapiens OX=9606 GN=A2M PE=1 SV=3	1817	231128_vra_hs_jacalin_impa_pngasef_trypsin_20.ScanId;v=1;d1=18623.18623.2	controllerType=0 controllerNumber=1 scan=18623	37.9213
15232:2	2	K.GHFSISIPVK.S			542.811	2	1084.61	1084.62	0	-1.1	522	NRagged	551.95	356.18	356.18	6.53	86	>sp|P01023|A2MG_HUMAN Alpha-2-macroglobulin OS=Homo sapiens OX=9606 GN=A2M PE=1 SV=3	1817	231128_vra_hs_jacalin_impa_pngasef_trypsin_20.ScanId;v=1;d1=18654.18654.2	controllerType=0 controllerNumber=1 scan=18654	37.9702
05908:2	2	K.SDIAPVAR.L			414.732	2	828.457	828.457	0	-0.8	532	CRagged	205.75	25.24	25.24	1.71	86	>sp|P01023|A2MG_HUMAN Alpha-2-macroglobulin OS=Homo sapiens OX=9606 GN=A2M PE=1 SV=3	1817	231128_vra_hs_jacalin_impa_pngasef_trypsin_20.ScanId;v=1;d1=8950.8950.2	controllerType=0 controllerNumber=1 scan=8950	23.0279
05874:2	2	K.SDIAPVAR.L			414.732	2	828.457	828.457	0	-0.6	532	CRagged	258.12	92.73	92.73	3	86	>sp|P01023|A2MG_HUMAN Alpha-2-macroglobulin OS=Homo sapiens OX=9606 GN=A2M PE=1 SV=3	1817	231128_vra_hs_jacalin_impa_pngasef_trypsin_20.ScanId;v=1;d1=8915.8915.2	controllerType=0 controllerNumber=1 scan=8915	22.9674
05749:2	2	K.SDIAPVAR.L			414.732	2	828.457	828.457	0	-0.8	532	CRagged	441.96	130.47	130.47	5.22	86	>sp|P01023|A2MG_HUMAN Alpha-2-macroglobulin OS=Homo sapiens OX=9606 GN=A2M PE=1 SV=3	1817	231128_vra_hs_jacalin_impa_pngasef_trypsin_20.ScanId;v=1;d1=8786.8786.2	controllerType=0 controllerNumber=1 scan=8786	22.7389
05724:2	2	K.SDIAPVAR.L			414.732	2	828.457	828.457	0	-1	532	CRagged	501.49	142.02	142.02	5.53	86	>sp|P01023|A2MG_HUMAN Alpha-2-macroglobulin OS=Homo sapiens OX=9606 GN=A2M PE=1 SV=3	1817	231128_vra_hs_jacalin_impa_pngasef_trypsin_20.ScanId;v=1;d1=8760.8760.2	controllerType=0 controllerNumber=1 scan=8760	22.6951
31088:3	2	R.LLIYAVLPTGDVIGDSAK.Y			615.685	3	1845.04	1845.04	0	1.5	540	Non	581.56	438.69	438.69	9.9	86	>sp|P01023|A2MG_HUMAN Alpha-2-macroglobulin OS=Homo sapiens OX=9606 GN=A2M PE=1 SV=3	1817	231128_vra_hs_jacalin_impa_pngasef_trypsin_20.ScanId;v=1;d1=35046.35046.3	controllerType=0 controllerNumber=1 scan=35046	62.1864
31083:2	2	R.LLIYAVLPTGDVIGDSAK.Y			923.023	2	1845.04	1845.04	0	1.5	540	Non	589.3	487.76	487.76	10.18	86	>sp|P01023|A2MG_HUMAN Alpha-2-macroglobulin OS=Homo sapiens OX=9606 GN=A2M PE=1 SV=3	1817	231128_vra_hs_jacalin_impa_pngasef_trypsin_20.ScanId;v=1;d1=35041.35041.2	controllerType=0 controllerNumber=1 scan=35041	62.1817
31056:2	2	R.LLIYAVLPTGDVIGDSAK.Y			923.023	2	1845.04	1845.04	0	1.2	540	Non	633.66	508.69	508.69	11.18	86	>sp|P01023|A2MG_HUMAN Alpha-2-macroglobulin OS=Homo sapiens OX=9606 GN=A2M PE=1 SV=3	1817	231128_vra_hs_jacalin_impa_pngasef_trypsin_20.ScanId;v=1;d1=35013.35013.2	controllerType=0 controllerNumber=1 scan=35013	62.1324
31062:3	2	R.LLIYAVLPTGDVIGDSAK.Y			615.684	3	1845.04	1845.04	0	1.2	540	Non	671.12	540.35	540.35	11.9	86	>sp|P01023|A2MG_HUMAN Alpha-2-macroglobulin OS=Homo sapiens OX=9606 GN=A2M PE=1 SV=3	1817	231128_vra_hs_jacalin_impa_pngasef_trypsin_20.ScanId;v=1;d1=35019.35019.3	controllerType=0 controllerNumber=1 scan=35019	62.1402
11657:2	2	K.YDVENC[+57.021]LANK.V		C[+57]	613.279	2	1225.55	1225.55	0	0	558	Non	381.64	265.13	265.13	4.58	86	>sp|P01023|A2MG_HUMAN Alpha-2-macroglobulin OS=Homo sapiens OX=9606 GN=A2M PE=1 SV=3	1817	231128_vra_hs_jacalin_impa_pngasef_trypsin_20.ScanId;v=1;d1=14943.14943.2	controllerType=0 controllerNumber=1 scan=14943	32.6952
22084:5	2	K.YDVENC[+57.021]LANKVDLSFSPSQSLPASHAHLR.V		C[+57]	651.92	5	3255.57	3255.59	0	-3.8	558	Non	44.52	44.52	44.52	1.8	86	>sp|P01023|A2MG_HUMAN Alpha-2-macroglobulin OS=Homo sapiens OX=9606 GN=A2M PE=1 SV=3	1817	231128_vra_hs_jacalin_impa_pngasef_trypsin_20.ScanId;v=1;d1=25755.25755.5	controllerType=0 controllerNumber=1 scan=25755	48.4686
16978:3	2	K.VDLSFSPSQSLPASHAHLR.V			683.689	3	2049.05	2049.05	0	0.2	568	Non	228.69	228.69	228.69	4.04	86	>sp|P01023|A2MG_HUMAN Alpha-2-macroglobulin OS=Homo sapiens OX=9606 GN=A2M PE=1 SV=3	1817	231128_vra_hs_jacalin_impa_pngasef_trypsin_20.ScanId;v=1;d1=20479.20479.3	controllerType=0 controllerNumber=1 scan=20479	40.4931
16938:4	2	K.VDLSFSPSQSLPASHAHLR.V			513.018	4	2049.05	2049.05	0	-0.1	568	Non	867.86	748.05	748.05	16.9	86	>sp|P01023|A2MG_HUMAN Alpha-2-macroglobulin OS=Homo sapiens OX=9606 GN=A2M PE=1 SV=3	1817	231128_vra_hs_jacalin_impa_pngasef_trypsin_20.ScanId;v=1;d1=20438.20438.4	controllerType=0 controllerNumber=1 scan=20438	40.4416
16910:4	2	K.VDLSFSPSQSLPASHAHLR.V			513.018	4	2049.05	2049.05	0	-1.1	568	Non	879.47	739.09	739.09	16.68	86	>sp|P01023|A2MG_HUMAN Alpha-2-macroglobulin OS=Homo sapiens OX=9606 GN=A2M PE=1 SV=3	1817	231128_vra_hs_jacalin_impa_pngasef_trypsin_20.ScanId;v=1;d1=20409.20409.4	controllerType=0 controllerNumber=1 scan=20409	40.3996
10931:2	2	R.VTAAPQSVC[+57.021]ALR.A		C[+57]	636.841	2	1272.67	1272.67	0	1	587	Non	529.61	270.75	270.75	6.74	86	>sp|P01023|A2MG_HUMAN Alpha-2-macroglobulin OS=Homo sapiens OX=9606 GN=A2M PE=1 SV=3	1817	231128_vra_hs_jacalin_impa_pngasef_trypsin_20.ScanId;v=1;d1=14193.14193.2	controllerType=0 controllerNumber=1 scan=14193	31.5243
10944:2	2	R.VTAAPQSVC[+57.021]ALR.A		C[+57]	636.84	2	1272.67	1272.67	0	-0.8	587	Non	533.9	273.83	273.83	6.7	86	>sp|P01023|A2MG_HUMAN Alpha-2-macroglobulin OS=Homo sapiens OX=9606 GN=A2M PE=1 SV=3	1817	231128_vra_hs_jacalin_impa_pngasef_trypsin_20.ScanId;v=1;d1=14207.14207.2	controllerType=0 controllerNumber=1 scan=14207	31.5506
31142:4	2	R.AVDQSVLLMKPDAELSASSVYNLLPEK.D			730.138	4	2917.53	2917.52	0	2.1	599	Non	163.15	163.15	163.15	3.56	86	>sp|P01023|A2MG_HUMAN Alpha-2-macroglobulin OS=Homo sapiens OX=9606 GN=A2M PE=1 SV=3	1817	231128_vra_hs_jacalin_impa_pngasef_trypsin_20.ScanId;v=1;d1=35101.35101.4	controllerType=0 controllerNumber=1 scan=35101	62.2748
31117:3	2	R.AVDQSVLLMKPDAELSASSVYNLLPEK.D			973.181	3	2917.53	2917.52	0	2.2	599	Non	552.81	500.05	500.05	9.77	86	>sp|P01023|A2MG_HUMAN Alpha-2-macroglobulin OS=Homo sapiens OX=9606 GN=A2M PE=1 SV=3	1817	231128_vra_hs_jacalin_impa_pngasef_trypsin_20.ScanId;v=1;d1=35076.35076.3	controllerType=0 controllerNumber=1 scan=35076	62.2357
31093:3	2	R.AVDQSVLLMKPDAELSASSVYNLLPEK.D			973.18	3	2917.53	2917.52	0	1.4	599	Non	566.27	518.68	518.68	10.45	86	>sp|P01023|A2MG_HUMAN Alpha-2-macroglobulin OS=Homo sapiens OX=9606 GN=A2M PE=1 SV=3	1817	231128_vra_hs_jacalin_impa_pngasef_trypsin_20.ScanId;v=1;d1=35051.35051.3	controllerType=0 controllerNumber=1 scan=35051	62.1971
25683:3	2	K.DLTGFPGPLNDQDN[+0.984]EDC[+57.021]INR.H		C[+57], N[+1]	764.334	3	2290.99	2290.99	0	-0.3	626	Non	655.3	655.3	143.69	12.19	86	>sp|P01023|A2MG_HUMAN Alpha-2-macroglobulin OS=Homo sapiens OX=9606 GN=A2M PE=1 SV=3	1817	231128_vra_hs_jacalin_impa_pngasef_trypsin_20.ScanId;v=1;d1=29466.29466.3	controllerType=0 controllerNumber=1 scan=29466	53.8149
25660:3	2	K.DLTGFPGPLNDQDN[+0.984]EDC[+57.021]INR.H		C[+57], N[+1]	764.334	3	2290.99	2290.99	0	0.2	626	Non	712.48	712.48	126.09	13.23	86	>sp|P01023|A2MG_HUMAN Alpha-2-macroglobulin OS=Homo sapiens OX=9606 GN=A2M PE=1 SV=3	1817	231128_vra_hs_jacalin_impa_pngasef_trypsin_20.ScanId;v=1;d1=29442.29442.3	controllerType=0 controllerNumber=1 scan=29442	53.7843
15508:3	2	R.HNVYIN[+0.984]GITYTPVSSTNEK.D		N[+1]	713.357	3	2138.06	2138.04	0	8	646	Non	195.41	195.41	47.41	2.59	86	>sp|P01023|A2MG_HUMAN Alpha-2-macroglobulin OS=Homo sapiens OX=9606 GN=A2M PE=1 SV=3	1817	231128_vra_hs_jacalin_impa_pngasef_trypsin_20.ScanId;v=1;d1=18939.18939.3	controllerType=0 controllerNumber=1 scan=18939	38.3544
17428:3	2	R.HNVYIN[+0.984]GITYTPVSSTNEK.D		N[+1]	713.351	3	2138.04	2138.04	0	-1.2	646	Non	401.93	367.78	136.42	6.78	86	>sp|P01023|A2MG_HUMAN Alpha-2-macroglobulin OS=Homo sapiens OX=9606 GN=A2M PE=1 SV=3	1817	231128_vra_hs_jacalin_impa_pngasef_trypsin_20.ScanId;v=1;d1=20942.20942.3	controllerType=0 controllerNumber=1 scan=20942	41.1074
37344:2	2	K.DMYSFLEDMGLK.A			724.827	2	1448.65	1448.64	0	1.9	665	Non	112.11	112.11	112.11	2.43	86	>sp|P01023|A2MG_HUMAN Alpha-2-macroglobulin OS=Homo sapiens OX=9606 GN=A2M PE=1 SV=3	1817	231128_vra_hs_jacalin_impa_pngasef_trypsin_20.ScanId;v=1;d1=41496.41496.2	controllerType=0 controllerNumber=1 scan=41496	71.9121
37321:2	2	K.DMYSFLEDMGLK.A			724.827	2	1448.65	1448.64	0	1.5	665	Non	245.58	245.58	245.58	3.94	86	>sp|P01023|A2MG_HUMAN Alpha-2-macroglobulin OS=Homo sapiens OX=9606 GN=A2M PE=1 SV=3	1817	231128_vra_hs_jacalin_impa_pngasef_trypsin_20.ScanId;v=1;d1=41472.41472.2	controllerType=0 controllerNumber=1 scan=41472	71.8783
18026:2	2	R.VGFYESDVMGR.G			630.29	2	1259.57	1259.57	0	1	705	Non	542.35	441.67	441.67	7.9	86	>sp|P01023|A2MG_HUMAN Alpha-2-macroglobulin OS=Homo sapiens OX=9606 GN=A2M PE=1 SV=3	1817	231128_vra_hs_jacalin_impa_pngasef_trypsin_20.ScanId;v=1;d1=21559.21559.2	controllerType=0 controllerNumber=1 scan=21559	42.0752
17991:2	2	R.VGFYESDVMGR.G			630.291	2	1259.57	1259.57	0	1.1	705	Non	567.01	417.82	417.82	7.14	86	>sp|P01023|A2MG_HUMAN Alpha-2-macroglobulin OS=Homo sapiens OX=9606 GN=A2M PE=1 SV=3	1817	231128_vra_hs_jacalin_impa_pngasef_trypsin_20.ScanId;v=1;d1=21523.21523.2	controllerType=0 controllerNumber=1 scan=21523	42.0138
07092:3	2	R.LVHVEEPHTETVR.K			515.938	3	1545.8	1545.8	0	-0.7	720	Non	693.95	572.22	572.22	11.21	86	>sp|P01023|A2MG_HUMAN Alpha-2-macroglobulin OS=Homo sapiens OX=9606 GN=A2M PE=1 SV=3	1817	231128_vra_hs_jacalin_impa_pngasef_trypsin_20.ScanId;v=1;d1=10189.10189.3	controllerType=0 controllerNumber=1 scan=10189	25.1604
07118:3	2	R.LVHVEEPHTETVR.K			515.938	3	1545.8	1545.8	0	-0.9	720	Non	746.7	592.88	592.88	12.21	86	>sp|P01023|A2MG_HUMAN Alpha-2-macroglobulin OS=Homo sapiens OX=9606 GN=A2M PE=1 SV=3	1817	231128_vra_hs_jacalin_impa_pngasef_trypsin_20.ScanId;v=1;d1=10216.10216.3	controllerType=0 controllerNumber=1 scan=10216	25.2026
05144:4	2	R.LVHVEEPHTETVRK.Y			419.229	4	1673.9	1673.9	0	-0.5	720	Non	273.6	252.63	252.63	3.83	86	>sp|P01023|A2MG_HUMAN Alpha-2-macroglobulin OS=Homo sapiens OX=9606 GN=A2M PE=1 SV=3	1817	231128_vra_hs_jacalin_impa_pngasef_trypsin_20.ScanId;v=1;d1=8158.8158.4	controllerType=0 controllerNumber=1 scan=8158	21.6563
05166:4	2	R.LVHVEEPHTETVRK.Y			419.229	4	1673.9	1673.9	0	-0.5	720	Non	374.06	321.35	321.35	4.98	86	>sp|P01023|A2MG_HUMAN Alpha-2-macroglobulin OS=Homo sapiens OX=9606 GN=A2M PE=1 SV=3	1817	231128_vra_hs_jacalin_impa_pngasef_trypsin_20.ScanId;v=1;d1=8181.8181.4	controllerType=0 controllerNumber=1 scan=8181	21.6988
26474:2	2	N.SAGVAEVGVTVPDTITEWK.A			980.009	2	1959.01	1959.01	0	2.1	748	CRagged	148.94	127.68	127.68	2.21	86	>sp|P01023|A2MG_HUMAN Alpha-2-macroglobulin OS=Homo sapiens OX=9606 GN=A2M PE=1 SV=3	1817	231128_vra_hs_jacalin_impa_pngasef_trypsin_20.ScanId;v=1;d1=30280.30280.2	controllerType=0 controllerNumber=1 scan=30280	54.9749
26358:3	2	N.SAGVAEVGVTVPDTITEWK.A			653.675	3	1959.01	1959.01	0	1.6	748	CRagged	458.6	410.69	410.69	7.93	86	>sp|P01023|A2MG_HUMAN Alpha-2-macroglobulin OS=Homo sapiens OX=9606 GN=A2M PE=1 SV=3	1817	231128_vra_hs_jacalin_impa_pngasef_trypsin_20.ScanId;v=1;d1=30161.30161.3	controllerType=0 controllerNumber=1 scan=30161	54.8028
26312:3	2	N.SAGVAEVGVTVPDTITEWK.A			653.675	3	1959.01	1959.01	0	1.6	748	CRagged	476.82	437.29	437.29	8.43	86	>sp|P01023|A2MG_HUMAN Alpha-2-macroglobulin OS=Homo sapiens OX=9606 GN=A2M PE=1 SV=3	1817	231128_vra_hs_jacalin_impa_pngasef_trypsin_20.ScanId;v=1;d1=30113.30113.3	controllerType=0 controllerNumber=1 scan=30113	54.7356
26294:2	2	N.SAGVAEVGVTVPDTITEWK.A			980.009	2	1959.01	1959.01	0	1.6	748	CRagged	742.63	539.24	539.24	13.51	86	>sp|P01023|A2MG_HUMAN Alpha-2-macroglobulin OS=Homo sapiens OX=9606 GN=A2M PE=1 SV=3	1817	231128_vra_hs_jacalin_impa_pngasef_trypsin_20.ScanId;v=1;d1=30095.30095.2	controllerType=0 controllerNumber=1 scan=30095	54.7091
26325:2	2	N.SAGVAEVGVTVPDTITEWK.A			980.008	2	1959.01	1959.01	0	1.3	748	CRagged	799.07	600.29	600.29	14.51	86	>sp|P01023|A2MG_HUMAN Alpha-2-macroglobulin OS=Homo sapiens OX=9606 GN=A2M PE=1 SV=3	1817	231128_vra_hs_jacalin_impa_pngasef_trypsin_20.ScanId;v=1;d1=30127.30127.2	controllerType=0 controllerNumber=1 scan=30127	54.7539
19613:2	2	K.ATVLNYLPK.C			509.8	2	1018.59	1018.59	0	-0.4	812	Non	360.87	68.77	68.77	3.54	86	>sp|P01023|A2MG_HUMAN Alpha-2-macroglobulin OS=Homo sapiens OX=9606 GN=A2M PE=1 SV=3	1817	231128_vra_hs_jacalin_impa_pngasef_trypsin_20.ScanId;v=1;d1=23203.23203.2	controllerType=0 controllerNumber=1 scan=23203	44.5644
19277:2	2	K.ATVLNYLPK.C			509.8	2	1018.59	1018.59	0	-1	812	Non	412.51	47.1	47.1	3.35	86	>sp|P01023|A2MG_HUMAN Alpha-2-macroglobulin OS=Homo sapiens OX=9606 GN=A2M PE=1 SV=3	1817	231128_vra_hs_jacalin_impa_pngasef_trypsin_20.ScanId;v=1;d1=22856.22856.2	controllerType=0 controllerNumber=1 scan=22856	44.0319
19305:2	2	K.ATVLNYLPK.C			509.8	2	1018.59	1018.59	0	-1	812	Non	419.41	57.38	57.38	3.47	86	>sp|P01023|A2MG_HUMAN Alpha-2-macroglobulin OS=Homo sapiens OX=9606 GN=A2M PE=1 SV=3	1817	231128_vra_hs_jacalin_impa_pngasef_trypsin_20.ScanId;v=1;d1=22885.22885.2	controllerType=0 controllerNumber=1 scan=22885	44.0778
19487:2	2	K.ATVLNYLPK.C			509.8	2	1018.59	1018.59	0	-1	812	Non	461.54	39.64	39.64	4.01	86	>sp|P01023|A2MG_HUMAN Alpha-2-macroglobulin OS=Homo sapiens OX=9606 GN=A2M PE=1 SV=3	1817	231128_vra_hs_jacalin_impa_pngasef_trypsin_20.ScanId;v=1;d1=23073.23073.2	controllerType=0 controllerNumber=1 scan=23073	44.3629
19450:2	2	K.ATVLNYLPK.C			509.8	2	1018.59	1018.59	0	-0.8	812	Non	505.31	70.03	70.03	4.57	86	>sp|P01023|A2MG_HUMAN Alpha-2-macroglobulin OS=Homo sapiens OX=9606 GN=A2M PE=1 SV=3	1817	231128_vra_hs_jacalin_impa_pngasef_trypsin_20.ScanId;v=1;d1=23035.23035.2	controllerType=0 controllerNumber=1 scan=23035	44.3064
27743:3	2	R.VSVQLEASPAFLAVPVEK.E			628.688	3	1884.05	1884.05	0	0.5	824	Non	660.3	660.3	660.3	12.17	86	>sp|P01023|A2MG_HUMAN Alpha-2-macroglobulin OS=Homo sapiens OX=9606 GN=A2M PE=1 SV=3	1817	231128_vra_hs_jacalin_impa_pngasef_trypsin_20.ScanId;v=1;d1=31587.31587.3	controllerType=0 controllerNumber=1 scan=31587	56.8831
27737:2	2	R.VSVQLEASPAFLAVPVEK.E			942.528	2	1884.05	1884.05	0	0.7	824	Non	674.86	628.14	628.14	12.45	86	>sp|P01023|A2MG_HUMAN Alpha-2-macroglobulin OS=Homo sapiens OX=9606 GN=A2M PE=1 SV=3	1817	231128_vra_hs_jacalin_impa_pngasef_trypsin_20.ScanId;v=1;d1=31581.31581.2	controllerType=0 controllerNumber=1 scan=31581	56.8775
27727:3	2	R.VSVQLEASPAFLAVPVEK.E			628.687	3	1884.05	1884.05	0	-0.2	824	Non	739.91	689.11	689.11	13.14	86	>sp|P01023|A2MG_HUMAN Alpha-2-macroglobulin OS=Homo sapiens OX=9606 GN=A2M PE=1 SV=3	1817	231128_vra_hs_jacalin_impa_pngasef_trypsin_20.ScanId;v=1;d1=31570.31570.3	controllerType=0 controllerNumber=1 scan=31570	56.8598
27713:2	2	R.VSVQLEASPAFLAVPVEK.E			942.527	2	1884.05	1884.05	0	-0.3	824	Non	741.33	666.19	666.19	13.42	86	>sp|P01023|A2MG_HUMAN Alpha-2-macroglobulin OS=Homo sapiens OX=9606 GN=A2M PE=1 SV=3	1817	231128_vra_hs_jacalin_impa_pngasef_trypsin_20.ScanId;v=1;d1=31556.31556.2	controllerType=0 controllerNumber=1 scan=31556	56.8358
04043:3	2	K.EQAPHC[+57.021]IC[+57.021]ANGR.Q		C[+57]*2	471.543	3	1412.61	1412.62	0	-0.7	842	Non	111.09	96.08	96.08	1.58	86	>sp|P01023|A2MG_HUMAN Alpha-2-macroglobulin OS=Homo sapiens OX=9606 GN=A2M PE=1 SV=3	1817	231128_vra_hs_jacalin_impa_pngasef_trypsin_20.ScanId;v=1;d1=7015.7015.3	controllerType=0 controllerNumber=1 scan=7015	19.5672
04016:3	2	K.EQAPHC[+57.021]IC[+57.021]ANGR.Q		C[+57]*2	471.543	3	1412.62	1412.62	0	-0.5	842	Non	200.82	200.82	200.82	2.76	86	>sp|P01023|A2MG_HUMAN Alpha-2-macroglobulin OS=Homo sapiens OX=9606 GN=A2M PE=1 SV=3	1817	231128_vra_hs_jacalin_impa_pngasef_trypsin_20.ScanId;v=1;d1=6987.6987.3	controllerType=0 controllerNumber=1 scan=6987	19.5212
05041:3	2	K.EQAPHC[+57.021]IC[+57.021]AN[+0.984]GR.Q		C[+57]*2, N[+1]	471.871	3	1413.6	1413.6	0	-0.7	842	Non	169.57	141.15	141.15	2.43	86	>sp|P01023|A2MG_HUMAN Alpha-2-macroglobulin OS=Homo sapiens OX=9606 GN=A2M PE=1 SV=3	1817	231128_vra_hs_jacalin_impa_pngasef_trypsin_20.ScanId;v=1;d1=8051.8051.3	controllerType=0 controllerNumber=1 scan=8051	21.4649
04734:3	2	K.EQAPHC[+57.021]IC[+57.021]AN[+0.984]GR.Q		C[+57]*2, N[+1]	471.871	3	1413.6	1413.6	0	-1.6	842	Non	314.63	312.15	312.15	4.06	86	>sp|P01023|A2MG_HUMAN Alpha-2-macroglobulin OS=Homo sapiens OX=9606 GN=A2M PE=1 SV=3	1817	231128_vra_hs_jacalin_impa_pngasef_trypsin_20.ScanId;v=1;d1=7733.7733.3	controllerType=0 controllerNumber=1 scan=7733	20.8979
04808:3	2	K.EQAPHC[+57.021]IC[+57.021]AN[+0.984]GR.Q		C[+57]*2, N[+1]	471.871	3	1413.6	1413.6	0	-0.5	842	Non	506.31	467.86	467.86	8.08	86	>sp|P01023|A2MG_HUMAN Alpha-2-macroglobulin OS=Homo sapiens OX=9606 GN=A2M PE=1 SV=3	1817	231128_vra_hs_jacalin_impa_pngasef_trypsin_20.ScanId;v=1;d1=7810.7810.3	controllerType=0 controllerNumber=1 scan=7810	21.0332
13454:2	2	R.QTVSWAVTPK.S			558.806	2	1116.6	1116.6	0	-0.1	854	NRagged	160.23	67.84	67.84	1.68	86	>sp|P01023|A2MG_HUMAN Alpha-2-macroglobulin OS=Homo sapiens OX=9606 GN=A2M PE=1 SV=3	1817	231128_vra_hs_jacalin_impa_pngasef_trypsin_20.ScanId;v=1;d1=16819.16819.2	controllerType=0 controllerNumber=1 scan=16819	35.4315
13411:2	2	R.QTVSWAVTPK.S			558.806	2	1116.6	1116.6	0	-0.1	854	NRagged	461.12	251.27	251.27	6.32	86	>sp|P01023|A2MG_HUMAN Alpha-2-macroglobulin OS=Homo sapiens OX=9606 GN=A2M PE=1 SV=3	1817	231128_vra_hs_jacalin_impa_pngasef_trypsin_20.ScanId;v=1;d1=16775.16775.2	controllerType=0 controllerNumber=1 scan=16775	35.3703
13243:2	2	R.QTVSWAVTPK.S			558.805	2	1116.6	1116.6	0	-1.7	854	NRagged	601.42	351.66	351.66	9.31	86	>sp|P01023|A2MG_HUMAN Alpha-2-macroglobulin OS=Homo sapiens OX=9606 GN=A2M PE=1 SV=3	1817	231128_vra_hs_jacalin_impa_pngasef_trypsin_20.ScanId;v=1;d1=16599.16599.2	controllerType=0 controllerNumber=1 scan=16599	35.1241
13254:2	2	R.QTVSWAVTPK.S			558.805	2	1116.6	1116.6	0	-1.1	854	NRagged	602.04	353.96	353.96	8.82	86	>sp|P01023|A2MG_HUMAN Alpha-2-macroglobulin OS=Homo sapiens OX=9606 GN=A2M PE=1 SV=3	1817	231128_vra_hs_jacalin_impa_pngasef_trypsin_20.ScanId;v=1;d1=16611.16611.2	controllerType=0 controllerNumber=1 scan=16611	35.1398
28370:3	2	K.SLGNVN[+0.984]FTVSAEALESQELC[+57.021]GTEVPSVPEHGR.K		C[+57], N[+1]	1138.88	3	3414.61	3414.61	0	0.9	864	CRagged	488.7	488.7	50.65	9.31	86	>sp|P01023|A2MG_HUMAN Alpha-2-macroglobulin OS=Homo sapiens OX=9606 GN=A2M PE=1 SV=3	1817	231128_vra_hs_jacalin_impa_pngasef_trypsin_20.ScanId;v=1;d1=32234.32234.3	controllerType=0 controllerNumber=1 scan=32234	57.9268
28344:3	2	K.SLGNVN[+0.984]FTVSAEALESQELC[+57.021]GTEVPSVPEHGR.K		C[+57], N[+1]	1138.88	3	3414.62	3414.61	0	1.4	864	CRagged	561.3	561.3	61.27	9.53	86	>sp|P01023|A2MG_HUMAN Alpha-2-macroglobulin OS=Homo sapiens OX=9606 GN=A2M PE=1 SV=3	1817	231128_vra_hs_jacalin_impa_pngasef_trypsin_20.ScanId;v=1;d1=32207.32207.3	controllerType=0 controllerNumber=1 scan=32207	57.891
17471:3	2	R.KDTVIKPLLVEPEGLEK.E			636.706	3	1908.1	1908.11	0	-0.5	896	Non	123.64	123.64	123.64	2.43	86	>sp|P01023|A2MG_HUMAN Alpha-2-macroglobulin OS=Homo sapiens OX=9606 GN=A2M PE=1 SV=3	1817	231128_vra_hs_jacalin_impa_pngasef_trypsin_20.ScanId;v=1;d1=20986.20986.3	controllerType=0 controllerNumber=1 scan=20986	41.1691
22650:2	2	K.DTVIKPLLVEPEGLEK.E			890.509	2	1780.01	1780.01	0	0.5	897	Non	159.15	156.35	156.35	2.44	86	>sp|P01023|A2MG_HUMAN Alpha-2-macroglobulin OS=Homo sapiens OX=9606 GN=A2M PE=1 SV=3	1817	231128_vra_hs_jacalin_impa_pngasef_trypsin_20.ScanId;v=1;d1=26338.26338.2	controllerType=0 controllerNumber=1 scan=26338	49.2915
22587:2	2	K.DTVIKPLLVEPEGLEK.E			890.51	2	1780.01	1780.01	0	1.4	897	Non	506.25	309.73	309.73	6.14	86	>sp|P01023|A2MG_HUMAN Alpha-2-macroglobulin OS=Homo sapiens OX=9606 GN=A2M PE=1 SV=3	1817	231128_vra_hs_jacalin_impa_pngasef_trypsin_20.ScanId;v=1;d1=26273.26273.2	controllerType=0 controllerNumber=1 scan=26273	49.2002
22572:3	2	K.DTVIKPLLVEPEGLEK.E			594.008	3	1780.01	1780.01	0	0.1	897	Non	737.54	620.72	620.72	12.88	86	>sp|P01023|A2MG_HUMAN Alpha-2-macroglobulin OS=Homo sapiens OX=9606 GN=A2M PE=1 SV=3	1817	231128_vra_hs_jacalin_impa_pngasef_trypsin_20.ScanId;v=1;d1=26258.26258.3	controllerType=0 controllerNumber=1 scan=26258	49.1802
22553:3	2	K.DTVIKPLLVEPEGLEK.E			594.009	3	1780.01	1780.01	0	1.6	897	Non	739.09	623.73	623.73	12.58	86	>sp|P01023|A2MG_HUMAN Alpha-2-macroglobulin OS=Homo sapiens OX=9606 GN=A2M PE=1 SV=3	1817	231128_vra_hs_jacalin_impa_pngasef_trypsin_20.ScanId;v=1;d1=26238.26238.3	controllerType=0 controllerNumber=1 scan=26238	49.1535
29291:3	2	K.ETTFN[+0.984]SLLC[+57.021]PSGGEVSEELSLK.L		C[+57], N[+1]	800.055	3	2398.15	2398.13	0	7.8	913	Non	27.42	27.42	27.42	0.06	86	>sp|P01023|A2MG_HUMAN Alpha-2-macroglobulin OS=Homo sapiens OX=9606 GN=A2M PE=1 SV=3	1817	231128_vra_hs_jacalin_impa_pngasef_trypsin_20.ScanId;v=1;d1=33190.33190.3	controllerType=0 controllerNumber=1 scan=33190	59.3397
10927:2	2	K.LPPNVVEESAR.A			605.824	2	1210.64	1210.64	0	-0.7	935	Non	246.43	151.97	151.97	3.1	86	>sp|P01023|A2MG_HUMAN Alpha-2-macroglobulin OS=Homo sapiens OX=9606 GN=A2M PE=1 SV=3	1817	231128_vra_hs_jacalin_impa_pngasef_trypsin_20.ScanId;v=1;d1=14189.14189.2	controllerType=0 controllerNumber=1 scan=14189	31.5187
11392:2	2	K.LPPNVVEESAR.A			605.825	2	1210.64	1210.64	0	0.1	935	Non	299.69	166.91	166.91	3.75	86	>sp|P01023|A2MG_HUMAN Alpha-2-macroglobulin OS=Homo sapiens OX=9606 GN=A2M PE=1 SV=3	1817	231128_vra_hs_jacalin_impa_pngasef_trypsin_20.ScanId;v=1;d1=14669.14669.2	controllerType=0 controllerNumber=1 scan=14669	32.2568
11113:2	2	K.LPPNVVEESAR.A			605.824	2	1210.64	1210.64	0	-0.7	935	Non	309.86	126.93	126.93	3.41	86	>sp|P01023|A2MG_HUMAN Alpha-2-macroglobulin OS=Homo sapiens OX=9606 GN=A2M PE=1 SV=3	1817	231128_vra_hs_jacalin_impa_pngasef_trypsin_20.ScanId;v=1;d1=14381.14381.2	controllerType=0 controllerNumber=1 scan=14381	31.8038
11083:2	2	K.LPPNVVEESAR.A			605.825	2	1210.64	1210.64	0	-0.6	935	Non	314.47	127.99	127.99	3.54	86	>sp|P01023|A2MG_HUMAN Alpha-2-macroglobulin OS=Homo sapiens OX=9606 GN=A2M PE=1 SV=3	1817	231128_vra_hs_jacalin_impa_pngasef_trypsin_20.ScanId;v=1;d1=14350.14350.2	controllerType=0 controllerNumber=1 scan=14350	31.7582
11315:2	2	K.LPPNVVEESAR.A			605.825	2	1210.64	1210.64	0	-0.3	935	Non	345.62	156.67	156.67	4.11	86	>sp|P01023|A2MG_HUMAN Alpha-2-macroglobulin OS=Homo sapiens OX=9606 GN=A2M PE=1 SV=3	1817	231128_vra_hs_jacalin_impa_pngasef_trypsin_20.ScanId;v=1;d1=14590.14590.2	controllerType=0 controllerNumber=1 scan=14590	32.1383
10890:2	2	K.LPPNVVEESAR.A			605.825	2	1210.64	1210.64	0	0.1	935	Non	376.47	211.91	211.91	4.87	86	>sp|P01023|A2MG_HUMAN Alpha-2-macroglobulin OS=Homo sapiens OX=9606 GN=A2M PE=1 SV=3	1817	231128_vra_hs_jacalin_impa_pngasef_trypsin_20.ScanId;v=1;d1=14151.14151.2	controllerType=0 controllerNumber=1 scan=14151	31.4602
10763:2	2	K.LPPNVVEESAR.A			605.824	2	1210.64	1210.64	0	-0.7	935	Non	420.16	208.81	208.81	5.03	86	>sp|P01023|A2MG_HUMAN Alpha-2-macroglobulin OS=Homo sapiens OX=9606 GN=A2M PE=1 SV=3	1817	231128_vra_hs_jacalin_impa_pngasef_trypsin_20.ScanId;v=1;d1=14018.14018.2	controllerType=0 controllerNumber=1 scan=14018	31.2792
10720:2	2	K.LPPNVVEESAR.A			605.825	2	1210.64	1210.64	0	-0.6	935	Non	421.85	245.54	245.54	5.26	86	>sp|P01023|A2MG_HUMAN Alpha-2-macroglobulin OS=Homo sapiens OX=9606 GN=A2M PE=1 SV=3	1817	231128_vra_hs_jacalin_impa_pngasef_trypsin_20.ScanId;v=1;d1=13972.13972.2	controllerType=0 controllerNumber=1 scan=13972	31.217
31961:2	2	R.ASVSVLGDILG.S			515.793	2	1030.58	1030.58	0	0.8	946	NRagged	103.41	68.98	68.98	1.87	86	>sp|P01023|A2MG_HUMAN Alpha-2-macroglobulin OS=Homo sapiens OX=9606 GN=A2M PE=1 SV=3	1817	231128_vra_hs_jacalin_impa_pngasef_trypsin_20.ScanId;v=1;d1=35946.35946.2	controllerType=0 controllerNumber=1 scan=35946	63.574
31928:2	2	R.ASVSVLGDILG.S			515.793	2	1030.58	1030.58	0	0.4	946	NRagged	263.21	179.61	179.61	3.68	86	>sp|P01023|A2MG_HUMAN Alpha-2-macroglobulin OS=Homo sapiens OX=9606 GN=A2M PE=1 SV=3	1817	231128_vra_hs_jacalin_impa_pngasef_trypsin_20.ScanId;v=1;d1=35912.35912.2	controllerType=0 controllerNumber=1 scan=35912	63.5219
13892:2	2	K.AIGYLNTGYQR.Q			628.323	2	1255.64	1255.64	0	-2.6	1004	Non	539.45	290.06	290.06	5.93	86	>sp|P01023|A2MG_HUMAN Alpha-2-macroglobulin OS=Homo sapiens OX=9606 GN=A2M PE=1 SV=3	1817	231128_vra_hs_jacalin_impa_pngasef_trypsin_20.ScanId;v=1;d1=17269.17269.2	controllerType=0 controllerNumber=1 scan=17269	36.0394
08945:3	2	K.HYDGSYSTFGER.Y			473.537	3	1418.6	1418.6	0	-0.3	1020	Non	293.68	256.28	256.28	3.93	86	>sp|P01023|A2MG_HUMAN Alpha-2-macroglobulin OS=Homo sapiens OX=9606 GN=A2M PE=1 SV=3	1817	231128_vra_hs_jacalin_impa_pngasef_trypsin_20.ScanId;v=1;d1=12110.12110.3	controllerType=0 controllerNumber=1 scan=12110	28.4789
08957:2	2	K.HYDGSYSTFGER.Y			709.802	2	1418.6	1418.6	0	-0.3	1020	Non	372.48	133.2	133.2	3.16	86	>sp|P01023|A2MG_HUMAN Alpha-2-macroglobulin OS=Homo sapiens OX=9606 GN=A2M PE=1 SV=3	1817	231128_vra_hs_jacalin_impa_pngasef_trypsin_20.ScanId;v=1;d1=12122.12122.2	controllerType=0 controllerNumber=1 scan=12122	28.4929
08920:2	2	K.HYDGSYSTFGER.Y			709.802	2	1418.6	1418.6	0	-0.1	1020	Non	566.6	327.94	327.94	5.77	86	>sp|P01023|A2MG_HUMAN Alpha-2-macroglobulin OS=Homo sapiens OX=9606 GN=A2M PE=1 SV=3	1817	231128_vra_hs_jacalin_impa_pngasef_trypsin_20.ScanId;v=1;d1=12084.12084.2	controllerType=0 controllerNumber=1 scan=12084	28.4189
08907:3	2	K.HYDGSYSTFGER.Y			473.537	3	1418.6	1418.6	0	-0.7	1020	Non	576.76	433.81	433.81	8.71	86	>sp|P01023|A2MG_HUMAN Alpha-2-macroglobulin OS=Homo sapiens OX=9606 GN=A2M PE=1 SV=3	1817	231128_vra_hs_jacalin_impa_pngasef_trypsin_20.ScanId;v=1;d1=12071.12071.3	controllerType=0 controllerNumber=1 scan=12071	28.3999
30069:3	2	R.NQGNTWLTAFVLK.T			497.937	3	1491.8	1491.8	0	0.5	1035	NRagged	289.36	230.33	230.33	3.63	86	>sp|P01023|A2MG_HUMAN Alpha-2-macroglobulin OS=Homo sapiens OX=9606 GN=A2M PE=1 SV=3	1817	231128_vra_hs_jacalin_impa_pngasef_trypsin_20.ScanId;v=1;d1=33994.33994.3	controllerType=0 controllerNumber=1 scan=33994	60.648
30048:3	2	R.NQGNTWLTAFVLK.T			497.937	3	1491.8	1491.8	0	0.5	1035	NRagged	335.56	315.82	315.82	4.39	86	>sp|P01023|A2MG_HUMAN Alpha-2-macroglobulin OS=Homo sapiens OX=9606 GN=A2M PE=1 SV=3	1817	231128_vra_hs_jacalin_impa_pngasef_trypsin_20.ScanId;v=1;d1=33972.33972.3	controllerType=0 controllerNumber=1 scan=33972	60.6138
30026:2	2	R.NQGNTWLTAFVLK.T			746.402	2	1491.8	1491.8	0	0.5	1035	NRagged	541.16	401.63	401.63	8.48	86	>sp|P01023|A2MG_HUMAN Alpha-2-macroglobulin OS=Homo sapiens OX=9606 GN=A2M PE=1 SV=3	1817	231128_vra_hs_jacalin_impa_pngasef_trypsin_20.ScanId;v=1;d1=33950.33950.2	controllerType=0 controllerNumber=1 scan=33950	60.58
30000:2	2	R.NQGNTWLTAFVLK.T			746.402	2	1491.8	1491.8	0	0.3	1035	NRagged	592	455.51	455.51	9.12	86	>sp|P01023|A2MG_HUMAN Alpha-2-macroglobulin OS=Homo sapiens OX=9606 GN=A2M PE=1 SV=3	1817	231128_vra_hs_jacalin_impa_pngasef_trypsin_20.ScanId;v=1;d1=33923.33923.2	controllerType=0 controllerNumber=1 scan=33923	60.5357
33715:2	2	R.N[+0.984]QGNTWLTAFVLK.T		N[+1]	746.895	2	1492.78	1492.78	0	1.8	1035	NRagged	50.44	45.7	45.7	0.03	86	>sp|P01023|A2MG_HUMAN Alpha-2-macroglobulin OS=Homo sapiens OX=9606 GN=A2M PE=1 SV=3	1817	231128_vra_hs_jacalin_impa_pngasef_trypsin_20.ScanId;v=1;d1=37755.37755.2	controllerType=0 controllerNumber=1 scan=37755	66.2514
33684:2	2	R.N[+0.984]QGNTWLTAFVLK.T		N[+1]	746.893	2	1492.78	1492.78	0	-0.8	1035	NRagged	216.39	186.14	169.46	3.06	86	>sp|P01023|A2MG_HUMAN Alpha-2-macroglobulin OS=Homo sapiens OX=9606 GN=A2M PE=1 SV=3	1817	231128_vra_hs_jacalin_impa_pngasef_trypsin_20.ScanId;v=1;d1=37723.37723.2	controllerType=0 controllerNumber=1 scan=37723	66.2022
01349:2	2	R.QKDN[+0.984]GC[+57.021]FR.S		C[+57], N[+1]	513.227	2	1025.45	1025.45	0	0.6	1074	NRagged	88.8	62.82	62.82	1	86	>sp|P01023|A2MG_HUMAN Alpha-2-macroglobulin OS=Homo sapiens OX=9606 GN=A2M PE=1 SV=3	1817	231128_vra_hs_jacalin_impa_pngasef_trypsin_20.ScanId;v=1;d1=4196.4196.2	controllerType=0 controllerNumber=1 scan=4196	14.2829
12052:2	2	R.SSGSLLNNAIK.G			552.306	2	1103.61	1103.61	0	-0.4	1082	CRagged	603.11	365.54	365.54	9.67	86	>sp|P01023|A2MG_HUMAN Alpha-2-macroglobulin OS=Homo sapiens OX=9606 GN=A2M PE=1 SV=3	1817	231128_vra_hs_jacalin_impa_pngasef_trypsin_20.ScanId;v=1;d1=15356.15356.2	controllerType=0 controllerNumber=1 scan=15356	33.3225
12049:2	2	R.SSGSLLNNAIK.G			552.306	2	1103.6	1103.61	0	-1.6	1082	CRagged	632.52	383.12	383.12	10.43	86	>sp|P01023|A2MG_HUMAN Alpha-2-macroglobulin OS=Homo sapiens OX=9606 GN=A2M PE=1 SV=3	1817	231128_vra_hs_jacalin_impa_pngasef_trypsin_20.ScanId;v=1;d1=15352.15352.2	controllerType=0 controllerNumber=1 scan=15352	33.3172
35953:3	2	L.SAYITIALLEIPLTVTHPVVR.N			769.456	3	2306.35	2306.35	0	2.1	1102	CRagged	226.59	205.16	205.16	4.1	86	>sp|P01023|A2MG_HUMAN Alpha-2-macroglobulin OS=Homo sapiens OX=9606 GN=A2M PE=1 SV=3	1817	231128_vra_hs_jacalin_impa_pngasef_trypsin_20.ScanId;v=1;d1=40063.40063.3	controllerType=0 controllerNumber=1 scan=40063	69.8169
02240:2	2	L.TVTHPVVR.N			454.769	2	908.531	908.531	0	-0.3	1115	CRagged	249.26	37.46	37.46	2.52	86	>sp|P01023|A2MG_HUMAN Alpha-2-macroglobulin OS=Homo sapiens OX=9606 GN=A2M PE=1 SV=3	1817	231128_vra_hs_jacalin_impa_pngasef_trypsin_20.ScanId;v=1;d1=5123.5123.2	controllerType=0 controllerNumber=1 scan=5123	16.1405
02221:2	2	L.TVTHPVVR.N			454.769	2	908.531	908.531	0	-0.3	1115	CRagged	412.21	118.08	118.08	4.13	86	>sp|P01023|A2MG_HUMAN Alpha-2-macroglobulin OS=Homo sapiens OX=9606 GN=A2M PE=1 SV=3	1817	231128_vra_hs_jacalin_impa_pngasef_trypsin_20.ScanId;v=1;d1=5103.5103.2	controllerType=0 controllerNumber=1 scan=5103	16.1011
27092:2	2	R.NALFC[+57.021]LESAWK.T		C[+57]	669.83	2	1338.65	1338.65	0	0.5	1123	NRagged	453.87	211.96	211.96	5.35	86	>sp|P01023|A2MG_HUMAN Alpha-2-macroglobulin OS=Homo sapiens OX=9606 GN=A2M PE=1 SV=3	1817	231128_vra_hs_jacalin_impa_pngasef_trypsin_20.ScanId;v=1;d1=30916.30916.2	controllerType=0 controllerNumber=1 scan=30916	55.8825
27049:2	2	R.NALFC[+57.021]LESAWK.T		C[+57]	669.828	2	1338.65	1338.65	0	-1.2	1123	NRagged	489.31	246.75	246.75	6.17	86	>sp|P01023|A2MG_HUMAN Alpha-2-macroglobulin OS=Homo sapiens OX=9606 GN=A2M PE=1 SV=3	1817	231128_vra_hs_jacalin_impa_pngasef_trypsin_20.ScanId;v=1;d1=30872.30872.2	controllerType=0 controllerNumber=1 scan=30872	55.8197
01288:3	2	K.TAQEGDHGSHVYTK.A			510.571	3	1529.7	1529.7	0	0	1134	CRagged	86.42	86.42	86.42	1.99	86	>sp|P01023|A2MG_HUMAN Alpha-2-macroglobulin OS=Homo sapiens OX=9606 GN=A2M PE=1 SV=3	1817	231128_vra_hs_jacalin_impa_pngasef_trypsin_20.ScanId;v=1;d1=4133.4133.3	controllerType=0 controllerNumber=1 scan=4133	14.1769
01148:2	2	K.TAQEGDHGSHVYTK.A			765.352	2	1529.7	1529.7	0	-0.4	1134	CRagged	235.24	104.96	104.96	1.81	86	>sp|P01023|A2MG_HUMAN Alpha-2-macroglobulin OS=Homo sapiens OX=9606 GN=A2M PE=1 SV=3	1817	231128_vra_hs_jacalin_impa_pngasef_trypsin_20.ScanId;v=1;d1=3988.3988.2	controllerType=0 controllerNumber=1 scan=3988	13.9037
01351:3	2	K.TAQEGDHGSHVYTK.A			510.571	3	1529.7	1529.7	0	0.2	1134	CRagged	291.91	291.91	291.91	4.25	86	>sp|P01023|A2MG_HUMAN Alpha-2-macroglobulin OS=Homo sapiens OX=9606 GN=A2M PE=1 SV=3	1817	231128_vra_hs_jacalin_impa_pngasef_trypsin_20.ScanId;v=1;d1=4198.4198.3	controllerType=0 controllerNumber=1 scan=4198	14.2846
01169:3	2	K.TAQEGDHGSHVYTK.A			510.571	3	1529.7	1529.7	0	-0.4	1134	CRagged	361.96	298.8	298.8	4.49	86	>sp|P01023|A2MG_HUMAN Alpha-2-macroglobulin OS=Homo sapiens OX=9606 GN=A2M PE=1 SV=3	1817	231128_vra_hs_jacalin_impa_pngasef_trypsin_20.ScanId;v=1;d1=4010.4010.3	controllerType=0 controllerNumber=1 scan=4010	13.9474
01171:2	2	K.TAQEGDHGSHVYTK.A			765.352	2	1529.7	1529.7	0	-0.4	1134	CRagged	485.09	282.07	282.07	4.07	86	>sp|P01023|A2MG_HUMAN Alpha-2-macroglobulin OS=Homo sapiens OX=9606 GN=A2M PE=1 SV=3	1817	231128_vra_hs_jacalin_impa_pngasef_trypsin_20.ScanId;v=1;d1=4012.4012.2	controllerType=0 controllerNumber=1 scan=4012	13.9513
01146:3	2	K.TAQEGDHGSHVYTK.A			510.571	3	1529.7	1529.7	0	-0.4	1134	CRagged	520.08	390.93	390.93	6.79	86	>sp|P01023|A2MG_HUMAN Alpha-2-macroglobulin OS=Homo sapiens OX=9606 GN=A2M PE=1 SV=3	1817	231128_vra_hs_jacalin_impa_pngasef_trypsin_20.ScanId;v=1;d1=3986.3986.3	controllerType=0 controllerNumber=1 scan=3986	13.8993
29367:3	2	K.ALLAYAFALAGNQDK.R			522.615	3	1565.83	1565.83	0	-0.4	1148	Non	268.2	268.2	268.2	4.26	86	>sp|P01023|A2MG_HUMAN Alpha-2-macroglobulin OS=Homo sapiens OX=9606 GN=A2M PE=1 SV=3	1817	231128_vra_hs_jacalin_impa_pngasef_trypsin_20.ScanId;v=1;d1=33269.33269.3	controllerType=0 controllerNumber=1 scan=33269	59.4687
29357:2	2	K.ALLAYAFALAGNQDK.R			783.419	2	1565.83	1565.83	0	-0.4	1148	Non	600.16	417.34	417.34	10.85	86	>sp|P01023|A2MG_HUMAN Alpha-2-macroglobulin OS=Homo sapiens OX=9606 GN=A2M PE=1 SV=3	1817	231128_vra_hs_jacalin_impa_pngasef_trypsin_20.ScanId;v=1;d1=33259.33259.2	controllerType=0 controllerNumber=1 scan=33259	59.4515
29328:2	2	K.ALLAYAFALAGNQDK.R			783.419	2	1565.83	1565.83	0	-0.6	1148	Non	633.9	423.16	423.16	10.85	86	>sp|P01023|A2MG_HUMAN Alpha-2-macroglobulin OS=Homo sapiens OX=9606 GN=A2M PE=1 SV=3	1817	231128_vra_hs_jacalin_impa_pngasef_trypsin_20.ScanId;v=1;d1=33229.33229.2	controllerType=0 controllerNumber=1 scan=33229	59.4024
04466:2	2	K.SLNEEAVK.K			445.235	2	889.463	889.462	0	0.2	1169	CRagged	198.03	45	45	2.38	86	>sp|P01023|A2MG_HUMAN Alpha-2-macroglobulin OS=Homo sapiens OX=9606 GN=A2M PE=1 SV=3	1817	231128_vra_hs_jacalin_impa_pngasef_trypsin_20.ScanId;v=1;d1=7454.7454.2	controllerType=0 controllerNumber=1 scan=7454	20.4095
05089:4	2	K.DNSVHWERPQKPK.A			405.961	4	1620.82	1620.82	0	-0.5	1178	Non	166.72	166.72	166.72	2.43	86	>sp|P01023|A2MG_HUMAN Alpha-2-macroglobulin OS=Homo sapiens OX=9606 GN=A2M PE=1 SV=3	1817	231128_vra_hs_jacalin_impa_pngasef_trypsin_20.ScanId;v=1;d1=8101.8101.4	controllerType=0 controllerNumber=1 scan=8101	21.5574
18092:3	2	L.TAQPAPTSEDLTSATNIVK.W			648.67	3	1943.99	1943.99	0	1.1	1218	CRagged	147.55	140.15	140.15	2.95	86	>sp|P01023|A2MG_HUMAN Alpha-2-macroglobulin OS=Homo sapiens OX=9606 GN=A2M PE=1 SV=3	1817	231128_vra_hs_jacalin_impa_pngasef_trypsin_20.ScanId;v=1;d1=21627.21627.3	controllerType=0 controllerNumber=1 scan=21627	42.1858
18064:3	2	L.TAQPAPTSEDLTSATNIVK.W			648.669	3	1943.99	1943.99	0	0.4	1218	CRagged	231.54	231.54	231.54	4.56	86	>sp|P01023|A2MG_HUMAN Alpha-2-macroglobulin OS=Homo sapiens OX=9606 GN=A2M PE=1 SV=3	1817	231128_vra_hs_jacalin_impa_pngasef_trypsin_20.ScanId;v=1;d1=21598.21598.3	controllerType=0 controllerNumber=1 scan=21598	42.1332
18047:2	2	L.TAQPAPTSEDLTSATNIVK.W			972.5	2	1943.99	1943.99	0	0.5	1218	CRagged	525.95	461.8	461.8	9.76	86	>sp|P01023|A2MG_HUMAN Alpha-2-macroglobulin OS=Homo sapiens OX=9606 GN=A2M PE=1 SV=3	1817	231128_vra_hs_jacalin_impa_pngasef_trypsin_20.ScanId;v=1;d1=21581.21581.2	controllerType=0 controllerNumber=1 scan=21581	42.1057
18017:2	2	L.TAQPAPTSEDLTSATNIVK.W			972.5	2	1943.99	1943.99	0	0.6	1218	CRagged	579.49	526.44	526.44	10.12	86	>sp|P01023|A2MG_HUMAN Alpha-2-macroglobulin OS=Homo sapiens OX=9606 GN=A2M PE=1 SV=3	1817	231128_vra_hs_jacalin_impa_pngasef_trypsin_20.ScanId;v=1;d1=21550.21550.2	controllerType=0 controllerNumber=1 scan=21550	42.0575
14697:2	2	P.TSEDLTSATNIVK.W			689.856	2	1378.71	1378.71	0	-0.4	1224	CRagged	195.53	134.25	134.25	2.56	86	>sp|P01023|A2MG_HUMAN Alpha-2-macroglobulin OS=Homo sapiens OX=9606 GN=A2M PE=1 SV=3	1817	231128_vra_hs_jacalin_impa_pngasef_trypsin_20.ScanId;v=1;d1=18099.18099.2	controllerType=0 controllerNumber=1 scan=18099	37.1874
14661:2	2	P.TSEDLTSATNIVK.W			689.856	2	1378.7	1378.71	0	-1.7	1224	CRagged	501.62	262.3	262.3	6.54	86	>sp|P01023|A2MG_HUMAN Alpha-2-macroglobulin OS=Homo sapiens OX=9606 GN=A2M PE=1 SV=3	1817	231128_vra_hs_jacalin_impa_pngasef_trypsin_20.ScanId;v=1;d1=18062.18062.2	controllerType=0 controllerNumber=1 scan=18062	37.1329
19725:3	2	K.QQNAQGGFSSTQDTVVALHALSK.Y			796.403	3	2387.19	2387.2	0	-0.2	1241	Non	614.77	614.77	614.77	12.01	86	>sp|P01023|A2MG_HUMAN Alpha-2-macroglobulin OS=Homo sapiens OX=9606 GN=A2M PE=1 SV=3	1817	231128_vra_hs_jacalin_impa_pngasef_trypsin_20.ScanId;v=1;d1=23319.23319.3	controllerType=0 controllerNumber=1 scan=23319	44.7536
19696:3	2	K.QQNAQGGFSSTQDTVVALHALSK.Y			796.403	3	2387.19	2387.2	0	-0.9	1241	Non	937.35	937.35	937.35	18.01	86	>sp|P01023|A2MG_HUMAN Alpha-2-macroglobulin OS=Homo sapiens OX=9606 GN=A2M PE=1 SV=3	1817	231128_vra_hs_jacalin_impa_pngasef_trypsin_20.ScanId;v=1;d1=23289.23289.3	controllerType=0 controllerNumber=1 scan=23289	44.7027
21268:3	2	K.QQN[+0.984]AQGGFSSTQDTVVALHALSK.Y		N[+1]	796.731	3	2388.18	2388.18	0	0.4	1241	Non	54.72	28.3	28.3	2.19	86	>sp|P01023|A2MG_HUMAN Alpha-2-macroglobulin OS=Homo sapiens OX=9606 GN=A2M PE=1 SV=3	1817	231128_vra_hs_jacalin_impa_pngasef_trypsin_20.ScanId;v=1;d1=24912.24912.3	controllerType=0 controllerNumber=1 scan=24912	47.2193
08362:2	2	K.YGAATFTR.T			443.725	2	886.442	886.442	0	0.2	1264	NRagged	371.86	83.55	83.55	3.16	86	>sp|P01023|A2MG_HUMAN Alpha-2-macroglobulin OS=Homo sapiens OX=9606 GN=A2M PE=1 SV=3	1817	231128_vra_hs_jacalin_impa_pngasef_trypsin_20.ScanId;v=1;d1=11506.11506.2	controllerType=0 controllerNumber=1 scan=11506	27.4548
08248:2	2	K.YGAATFTR.T			443.724	2	886.441	886.442	0	-0.7	1264	NRagged	455.42	134.31	134.31	3.8	86	>sp|P01023|A2MG_HUMAN Alpha-2-macroglobulin OS=Homo sapiens OX=9606 GN=A2M PE=1 SV=3	1817	231128_vra_hs_jacalin_impa_pngasef_trypsin_20.ScanId;v=1;d1=11388.11388.2	controllerType=0 controllerNumber=1 scan=11388	27.2281
08234:2	2	K.YGAATFTR.T			443.724	2	886.441	886.442	0	-0.9	1264	NRagged	460.54	109.62	109.62	3.6	86	>sp|P01023|A2MG_HUMAN Alpha-2-macroglobulin OS=Homo sapiens OX=9606 GN=A2M PE=1 SV=3	1817	231128_vra_hs_jacalin_impa_pngasef_trypsin_20.ScanId;v=1;d1=11373.11373.2	controllerType=0 controllerNumber=1 scan=11373	27.1969
11649:2	2	K.AAQVTIQSSGTFSSK.F			756.39	2	1511.77	1511.77	0	1.8	1275	Non	511.35	477.08	477.08	8.65	86	>sp|P01023|A2MG_HUMAN Alpha-2-macroglobulin OS=Homo sapiens OX=9606 GN=A2M PE=1 SV=3	1817	231128_vra_hs_jacalin_impa_pngasef_trypsin_20.ScanId;v=1;d1=14934.14934.2	controllerType=0 controllerNumber=1 scan=14934	32.6766
11593:2	2	K.AAQVTIQSSGTFSSK.F			756.389	2	1511.77	1511.77	0	0.7	1275	Non	541.43	541.43	541.43	9.3	86	>sp|P01023|A2MG_HUMAN Alpha-2-macroglobulin OS=Homo sapiens OX=9606 GN=A2M PE=1 SV=3	1817	231128_vra_hs_jacalin_impa_pngasef_trypsin_20.ScanId;v=1;d1=14876.14876.2	controllerType=0 controllerNumber=1 scan=14876	32.5713
11331:2	2	K.AAQVTIQSSGTFSSK.F			756.388	2	1511.77	1511.77	0	-0.5	1275	Non	542.91	513.31	513.31	9.27	86	>sp|P01023|A2MG_HUMAN Alpha-2-macroglobulin OS=Homo sapiens OX=9606 GN=A2M PE=1 SV=3	1817	231128_vra_hs_jacalin_impa_pngasef_trypsin_20.ScanId;v=1;d1=14606.14606.2	controllerType=0 controllerNumber=1 scan=14606	32.1626
11389:2	2	K.AAQVTIQSSGTFSSK.F			756.389	2	1511.77	1511.77	0	1.1	1275	Non	567.44	559.42	559.42	9.08	86	>sp|P01023|A2MG_HUMAN Alpha-2-macroglobulin OS=Homo sapiens OX=9606 GN=A2M PE=1 SV=3	1817	231128_vra_hs_jacalin_impa_pngasef_trypsin_20.ScanId;v=1;d1=14666.14666.2	controllerType=0 controllerNumber=1 scan=14666	32.2519
04618:2	2	K.FQVDNNNR.L			503.738	2	1006.47	1006.47	0	-1.2	1290	Non	411.05	260.29	260.29	4.13	86	>sp|P01023|A2MG_HUMAN Alpha-2-macroglobulin OS=Homo sapiens OX=9606 GN=A2M PE=1 SV=3	1817	231128_vra_hs_jacalin_impa_pngasef_trypsin_20.ScanId;v=1;d1=7612.7612.2	controllerType=0 controllerNumber=1 scan=7612	20.7135
04649:2	2	K.FQVDNNNR.L			503.738	2	1006.47	1006.47	0	-2.1	1290	Non	415.66	231.6	231.6	3.8	86	>sp|P01023|A2MG_HUMAN Alpha-2-macroglobulin OS=Homo sapiens OX=9606 GN=A2M PE=1 SV=3	1817	231128_vra_hs_jacalin_impa_pngasef_trypsin_20.ScanId;v=1;d1=7644.7644.2	controllerType=0 controllerNumber=1 scan=7644	20.7674
05734:2	2	K.FQVDN[+0.984]NNR.L		N[+1]	504.23	2	1007.45	1007.45	0	-1.2	1290	Non	310.61	210.05	26.36	3.86	86	>sp|P01023|A2MG_HUMAN Alpha-2-macroglobulin OS=Homo sapiens OX=9606 GN=A2M PE=1 SV=3	1817	231128_vra_hs_jacalin_impa_pngasef_trypsin_20.ScanId;v=1;d1=8770.8770.2	controllerType=0 controllerNumber=1 scan=8770	22.7107
05606:2	2	K.FQVDNN[+0.984]NR.L		N[+1]	504.23	2	1007.45	1007.45	0	-1.2	1290	Non	334.29	227.63	20.74	4.15	86	>sp|P01023|A2MG_HUMAN Alpha-2-macroglobulin OS=Homo sapiens OX=9606 GN=A2M PE=1 SV=3	1817	231128_vra_hs_jacalin_impa_pngasef_trypsin_20.ScanId;v=1;d1=8637.8637.2	controllerType=0 controllerNumber=1 scan=8637	22.4892
05318:2	2	K.FQVDNN[+0.984]NR.L		N[+1]	504.23	2	1007.45	1007.45	0	-1.4	1290	Non	356.97	214.98	16.98	4.07	86	>sp|P01023|A2MG_HUMAN Alpha-2-macroglobulin OS=Homo sapiens OX=9606 GN=A2M PE=1 SV=3	1817	231128_vra_hs_jacalin_impa_pngasef_trypsin_20.ScanId;v=1;d1=8338.8338.2	controllerType=0 controllerNumber=1 scan=8338	21.9568
05703:2	2	K.FQVDN[+0.984]NNR.L		N[+1]	504.231	2	1007.45	1007.45	0	-0.4	1290	Non	361.69	202.39	33.24	4.5	86	>sp|P01023|A2MG_HUMAN Alpha-2-macroglobulin OS=Homo sapiens OX=9606 GN=A2M PE=1 SV=3	1817	231128_vra_hs_jacalin_impa_pngasef_trypsin_20.ScanId;v=1;d1=8738.8738.2	controllerType=0 controllerNumber=1 scan=8738	22.6608
05308:2	2	K.FQVDNN[+0.984]NR.L		N[+1]	504.231	2	1007.45	1007.45	0	0.6	1290	Non	365.8	193.17	18.89	4.33	86	>sp|P01023|A2MG_HUMAN Alpha-2-macroglobulin OS=Homo sapiens OX=9606 GN=A2M PE=1 SV=3	1817	231128_vra_hs_jacalin_impa_pngasef_trypsin_20.ScanId;v=1;d1=8327.8327.2	controllerType=0 controllerNumber=1 scan=8327	21.942
31398:3	2	R.LLLQQVSLPELPGEYSMK.V			682.371	3	2045.1	2045.1	0	0.6	1298	Non	504.52	504.52	504.52	8.58	86	>sp|P01023|A2MG_HUMAN Alpha-2-macroglobulin OS=Homo sapiens OX=9606 GN=A2M PE=1 SV=3	1817	231128_vra_hs_jacalin_impa_pngasef_trypsin_20.ScanId;v=1;d1=35366.35366.3	controllerType=0 controllerNumber=1 scan=35366	62.6902
31224:3	2	R.LLLQQVSLPELPGEYSMK.V			682.372	3	2045.1	2045.1	0	1	1298	Non	596.79	596.79	596.79	10.2	86	>sp|P01023|A2MG_HUMAN Alpha-2-macroglobulin OS=Homo sapiens OX=9606 GN=A2M PE=1 SV=3	1817	231128_vra_hs_jacalin_impa_pngasef_trypsin_20.ScanId;v=1;d1=35186.35186.3	controllerType=0 controllerNumber=1 scan=35186	62.4203
31365:3	2	R.LLLQQVSLPELPGEYSMK.V			682.372	3	2045.1	2045.1	0	1.2	1298	Non	616.1	616.1	616.1	10.9	86	>sp|P01023|A2MG_HUMAN Alpha-2-macroglobulin OS=Homo sapiens OX=9606 GN=A2M PE=1 SV=3	1817	231128_vra_hs_jacalin_impa_pngasef_trypsin_20.ScanId;v=1;d1=35332.35332.3	controllerType=0 controllerNumber=1 scan=35332	62.6373
31272:2	2	R.LLLQQVSLPELPGEYSMK.V			1023.05	2	2045.1	2045.1	0	0.6	1298	Non	627.83	586.32	586.32	11.48	86	>sp|P01023|A2MG_HUMAN Alpha-2-macroglobulin OS=Homo sapiens OX=9606 GN=A2M PE=1 SV=3	1817	231128_vra_hs_jacalin_impa_pngasef_trypsin_20.ScanId;v=1;d1=35236.35236.2	controllerType=0 controllerNumber=1 scan=35236	62.4904
31304:2	2	R.LLLQQVSLPELPGEYSMK.V			1023.05	2	2045.1	2045.1	0	0	1298	Non	639.09	606.78	606.78	11.45	86	>sp|P01023|A2MG_HUMAN Alpha-2-macroglobulin OS=Homo sapiens OX=9606 GN=A2M PE=1 SV=3	1817	231128_vra_hs_jacalin_impa_pngasef_trypsin_20.ScanId;v=1;d1=35269.35269.2	controllerType=0 controllerNumber=1 scan=35269	62.5394
31244:3	2	R.LLLQQVSLPELPGEYSMK.V			682.371	3	2045.1	2045.1	0	-0.1	1298	Non	677.04	664.54	664.54	12.17	86	>sp|P01023|A2MG_HUMAN Alpha-2-macroglobulin OS=Homo sapiens OX=9606 GN=A2M PE=1 SV=3	1817	231128_vra_hs_jacalin_impa_pngasef_trypsin_20.ScanId;v=1;d1=35207.35207.3	controllerType=0 controllerNumber=1 scan=35207	62.4498
30188:4	2	K.YNILPEKEEFPFALGVQTLPQTC[+57.021]DEPK.A		C[+57]	791.648	4	3163.57	3163.57	0	0.8	1330	Non	2.12	2.12	2.12	2.43	86	>sp|P01023|A2MG_HUMAN Alpha-2-macroglobulin OS=Homo sapiens OX=9606 GN=A2M PE=1 SV=3	1817	231128_vra_hs_jacalin_impa_pngasef_trypsin_20.ScanId;v=1;d1=34116.34116.4	controllerType=0 controllerNumber=1 scan=34116	60.8242
30131:4	2	K.YNILPEKEEFPFALGVQTLPQTC[+57.021]DEPK.A		C[+57]	791.648	4	3163.57	3163.57	0	1.1	1330	Non	187.28	187.28	187.28	3.84	86	>sp|P01023|A2MG_HUMAN Alpha-2-macroglobulin OS=Homo sapiens OX=9606 GN=A2M PE=1 SV=3	1817	231128_vra_hs_jacalin_impa_pngasef_trypsin_20.ScanId;v=1;d1=34058.34058.4	controllerType=0 controllerNumber=1 scan=34058	60.7448
30172:3	2	K.YNILPEKEEFPFALGVQTLPQTC[+57.021]DEPK.A		C[+57]	1055.19	3	3163.57	3163.57	0	0.6	1330	Non	500	500	500	10.05	86	>sp|P01023|A2MG_HUMAN Alpha-2-macroglobulin OS=Homo sapiens OX=9606 GN=A2M PE=1 SV=3	1817	231128_vra_hs_jacalin_impa_pngasef_trypsin_20.ScanId;v=1;d1=34100.34100.3	controllerType=0 controllerNumber=1 scan=34100	60.7986
30124:3	2	K.YNILPEKEEFPFALGVQTLPQTC[+57.021]DEPK.A		C[+57]	1055.19	3	3163.57	3163.57	0	1	1330	Non	583.15	583.15	583.15	11.67	86	>sp|P01023|A2MG_HUMAN Alpha-2-macroglobulin OS=Homo sapiens OX=9606 GN=A2M PE=1 SV=3	1817	231128_vra_hs_jacalin_impa_pngasef_trypsin_20.ScanId;v=1;d1=34051.34051.3	controllerType=0 controllerNumber=1 scan=34051	60.7365
29985:4	2	K.YNILPEKEEFPFALGVQTLPQTC[+57.021]DEPK.A		C[+57]	791.647	4	3163.57	3163.57	0	0.7	1330	Non	636.99	636.99	636.99	12.38	86	>sp|P01023|A2MG_HUMAN Alpha-2-macroglobulin OS=Homo sapiens OX=9606 GN=A2M PE=1 SV=3	1817	231128_vra_hs_jacalin_impa_pngasef_trypsin_20.ScanId;v=1;d1=33907.33907.4	controllerType=0 controllerNumber=1 scan=33907	60.515
30006:4	2	K.YNILPEKEEFPFALGVQTLPQTC[+57.021]DEPK.A		C[+57]	791.648	4	3163.57	3163.57	0	0.9	1330	Non	651.29	651.29	651.29	13.38	86	>sp|P01023|A2MG_HUMAN Alpha-2-macroglobulin OS=Homo sapiens OX=9606 GN=A2M PE=1 SV=3	1817	231128_vra_hs_jacalin_impa_pngasef_trypsin_20.ScanId;v=1;d1=33929.33929.4	controllerType=0 controllerNumber=1 scan=33929	60.5442
29995:3	2	K.YNILPEKEEFPFALGVQTLPQTC[+57.021]DEPK.A		C[+57]	1055.19	3	3163.57	3163.57	0	1	1330	Non	732.24	732.24	732.24	14.67	86	>sp|P01023|A2MG_HUMAN Alpha-2-macroglobulin OS=Homo sapiens OX=9606 GN=A2M PE=1 SV=3	1817	231128_vra_hs_jacalin_impa_pngasef_trypsin_20.ScanId;v=1;d1=33918.33918.3	controllerType=0 controllerNumber=1 scan=33918	60.5312
29963:3	2	K.YNILPEKEEFPFALGVQTLPQTC[+57.021]DEPK.A		C[+57]	1055.19	3	3163.57	3163.57	0	0.7	1330	Non	771.88	746.23	746.23	15.67	86	>sp|P01023|A2MG_HUMAN Alpha-2-macroglobulin OS=Homo sapiens OX=9606 GN=A2M PE=1 SV=3	1817	231128_vra_hs_jacalin_impa_pngasef_trypsin_20.ScanId;v=1;d1=33885.33885.3	controllerType=0 controllerNumber=1 scan=33885	60.4819
06024:2	2	Q.TLPQTC[+57.021]DEPK.A		C[+57]	594.781	2	1188.56	1188.56	0	-0.8	1347	CRagged	272.35	128.87	128.87	2.99	86	>sp|P01023|A2MG_HUMAN Alpha-2-macroglobulin OS=Homo sapiens OX=9606 GN=A2M PE=1 SV=3	1817	231128_vra_hs_jacalin_impa_pngasef_trypsin_20.ScanId;v=1;d1=9070.9070.2	controllerType=0 controllerNumber=1 scan=9070	23.2215
19419:2	2	K.AHTSFQISL.S			502.264	2	1003.52	1003.52	0	-0.2	1357	NRagged	529.55	354.12	354.12	6.9	86	>sp|P01023|A2MG_HUMAN Alpha-2-macroglobulin OS=Homo sapiens OX=9606 GN=A2M PE=1 SV=3	1817	231128_vra_hs_jacalin_impa_pngasef_trypsin_20.ScanId;v=1;d1=23003.23003.2	controllerType=0 controllerNumber=1 scan=23003	44.2582
19394:2	2	K.AHTSFQISL.S			502.264	2	1003.52	1003.52	0	0	1357	NRagged	551.9	362.25	362.25	7.32	86	>sp|P01023|A2MG_HUMAN Alpha-2-macroglobulin OS=Homo sapiens OX=9606 GN=A2M PE=1 SV=3	1817	231128_vra_hs_jacalin_impa_pngasef_trypsin_20.ScanId;v=1;d1=22977.22977.2	controllerType=0 controllerNumber=1 scan=22977	44.2186
03071:2	2	L.SVSYTGSR.S			428.711	2	856.415	856.416	0	-0.7	1366	Specific	207.67	84.41	84.41	2.44	86	>sp|P01023|A2MG_HUMAN Alpha-2-macroglobulin OS=Homo sapiens OX=9606 GN=A2M PE=1 SV=3	1817	231128_vra_hs_jacalin_impa_pngasef_trypsin_20.ScanId;v=1;d1=6007.6007.2	controllerType=0 controllerNumber=1 scan=6007	17.7208
03096:2	2	L.SVSYTGSR.S			428.711	2	856.415	856.416	0	-0.5	1366	Specific	219.06	78.96	78.96	2.43	86	>sp|P01023|A2MG_HUMAN Alpha-2-macroglobulin OS=Homo sapiens OX=9606 GN=A2M PE=1 SV=3	1817	231128_vra_hs_jacalin_impa_pngasef_trypsin_20.ScanId;v=1;d1=6033.6033.2	controllerType=0 controllerNumber=1 scan=6033	17.7706
12219:2	2	R.SASNMAIVDVK.M			567.794	2	1134.58	1134.58	0	-1.2	1374	CRagged	440.65	247.29	247.29	4.96	86	>sp|P01023|A2MG_HUMAN Alpha-2-macroglobulin OS=Homo sapiens OX=9606 GN=A2M PE=1 SV=3	1817	231128_vra_hs_jacalin_impa_pngasef_trypsin_20.ScanId;v=1;d1=15540.15540.2	controllerType=0 controllerNumber=1 scan=15540	33.5642
12210:2	2	R.SASNMAIVDVK.M			567.794	2	1134.58	1134.58	0	-1.9	1374	CRagged	511.6	291.85	291.85	5.38	86	>sp|P01023|A2MG_HUMAN Alpha-2-macroglobulin OS=Homo sapiens OX=9606 GN=A2M PE=1 SV=3	1817	231128_vra_hs_jacalin_impa_pngasef_trypsin_20.ScanId;v=1;d1=15530.15530.2	controllerType=0 controllerNumber=1 scan=15530	33.5495
12091:2	2	R.SASNMAIVDVK.M			567.794	2	1134.58	1134.58	0	-0.9	1374	CRagged	565.41	350.68	350.68	7.31	86	>sp|P01023|A2MG_HUMAN Alpha-2-macroglobulin OS=Homo sapiens OX=9606 GN=A2M PE=1 SV=3	1817	231128_vra_hs_jacalin_impa_pngasef_trypsin_20.ScanId;v=1;d1=15401.15401.2	controllerType=0 controllerNumber=1 scan=15401	33.3826
12098:2	2	R.SASNMAIVDVK.M			567.795	2	1134.58	1134.58	0	-0.4	1374	CRagged	610.51	375.57	375.57	9.64	86	>sp|P01023|A2MG_HUMAN Alpha-2-macroglobulin OS=Homo sapiens OX=9606 GN=A2M PE=1 SV=3	1817	231128_vra_hs_jacalin_impa_pngasef_trypsin_20.ScanId;v=1;d1=15409.15409.2	controllerType=0 controllerNumber=1 scan=15409	33.393
17646:3	2	K.MVSGFIPLKPTVK.M			472.948	3	1416.83	1416.83	0	-0.1	1385	Non	481.86	385.51	385.51	8.02	86	>sp|P01023|A2MG_HUMAN Alpha-2-macroglobulin OS=Homo sapiens OX=9606 GN=A2M PE=1 SV=3	1817	231128_vra_hs_jacalin_impa_pngasef_trypsin_20.ScanId;v=1;d1=21166.21166.3	controllerType=0 controllerNumber=1 scan=21166	41.4245
17671:3	2	K.MVSGFIPLKPTVK.M			472.947	3	1416.83	1416.83	0	-0.3	1385	Non	483.89	377.52	377.52	7.04	86	>sp|P01023|A2MG_HUMAN Alpha-2-macroglobulin OS=Homo sapiens OX=9606 GN=A2M PE=1 SV=3	1817	231128_vra_hs_jacalin_impa_pngasef_trypsin_20.ScanId;v=1;d1=21192.21192.3	controllerType=0 controllerNumber=1 scan=21192	41.4609
16774:2	2	R.TEVSSNHVLIYLDK.V			809.426	2	1617.85	1617.85	0	-1.8	1408	CRagged	123.85	123.85	123.85	1.99	86	>sp|P01023|A2MG_HUMAN Alpha-2-macroglobulin OS=Homo sapiens OX=9606 GN=A2M PE=1 SV=3	1817	231128_vra_hs_jacalin_impa_pngasef_trypsin_20.ScanId;v=1;d1=20269.20269.2	controllerType=0 controllerNumber=1 scan=20269	40.2036
16761:3	2	R.TEVSSNHVLIYLDK.V			539.954	3	1617.85	1617.85	0	-1.2	1408	CRagged	425.38	276.88	276.88	6.16	86	>sp|P01023|A2MG_HUMAN Alpha-2-macroglobulin OS=Homo sapiens OX=9606 GN=A2M PE=1 SV=3	1817	231128_vra_hs_jacalin_impa_pngasef_trypsin_20.ScanId;v=1;d1=20256.20256.3	controllerType=0 controllerNumber=1 scan=20256	40.1842
16721:3	2	R.TEVSSNHVLIYLDK.V			539.954	3	1617.85	1617.85	0	-0.7	1408	CRagged	580.48	436.34	436.34	9.87	86	>sp|P01023|A2MG_HUMAN Alpha-2-macroglobulin OS=Homo sapiens OX=9606 GN=A2M PE=1 SV=3	1817	231128_vra_hs_jacalin_impa_pngasef_trypsin_20.ScanId;v=1;d1=20215.20215.3	controllerType=0 controllerNumber=1 scan=20215	40.1261
16597:2	2	R.TEVSSNHVLIYLDK.V			809.427	2	1617.85	1617.85	0	-0.8	1408	CRagged	647.74	452.96	452.96	9.73	86	>sp|P01023|A2MG_HUMAN Alpha-2-macroglobulin OS=Homo sapiens OX=9606 GN=A2M PE=1 SV=3	1817	231128_vra_hs_jacalin_impa_pngasef_trypsin_20.ScanId;v=1;d1=20087.20087.2	controllerType=0 controllerNumber=1 scan=20087	39.9451
16565:3	2	R.TEVSSNHVLIYLDK.V			539.954	3	1617.85	1617.85	0	-0.9	1408	CRagged	677.39	513.93	513.93	11.87	86	>sp|P01023|A2MG_HUMAN Alpha-2-macroglobulin OS=Homo sapiens OX=9606 GN=A2M PE=1 SV=3	1817	231128_vra_hs_jacalin_impa_pngasef_trypsin_20.ScanId;v=1;d1=20054.20054.3	controllerType=0 controllerNumber=1 scan=20054	39.8993
16547:3	2	R.TEVSSNHVLIYLDK.V			539.954	3	1617.85	1617.85	0	-0.5	1408	CRagged	681.58	514.04	514.04	11.87	86	>sp|P01023|A2MG_HUMAN Alpha-2-macroglobulin OS=Homo sapiens OX=9606 GN=A2M PE=1 SV=3	1817	231128_vra_hs_jacalin_impa_pngasef_trypsin_20.ScanId;v=1;d1=20035.20035.3	controllerType=0 controllerNumber=1 scan=20035	39.8733
16572:2	2	R.TEVSSNHVLIYLDK.V			809.427	2	1617.85	1617.85	0	-1.3	1408	CRagged	812.19	581.91	581.91	14.14	86	>sp|P01023|A2MG_HUMAN Alpha-2-macroglobulin OS=Homo sapiens OX=9606 GN=A2M PE=1 SV=3	1817	231128_vra_hs_jacalin_impa_pngasef_trypsin_20.ScanId;v=1;d1=20061.20061.2	controllerType=0 controllerNumber=1 scan=20061	39.9066
17869:3	2	R.TEVSSN[+0.984]HVLIYLDK.V		N[+1]	540.282	3	1618.83	1618.83	0	0	1408	CRagged	225.04	183.99	183.99	3.57	86	>sp|P01023|A2MG_HUMAN Alpha-2-macroglobulin OS=Homo sapiens OX=9606 GN=A2M PE=1 SV=3	1817	231128_vra_hs_jacalin_impa_pngasef_trypsin_20.ScanId;v=1;d1=21397.21397.3	controllerType=0 controllerNumber=1 scan=21397	41.8277
18160:3	2	R.TEVSSN[+0.984]HVLIYLDK.V		N[+1]	540.282	3	1618.83	1618.83	0	-0.1	1408	CRagged	346.34	212.12	212.12	4.31	86	>sp|P01023|A2MG_HUMAN Alpha-2-macroglobulin OS=Homo sapiens OX=9606 GN=A2M PE=1 SV=3	1817	231128_vra_hs_jacalin_impa_pngasef_trypsin_20.ScanId;v=1;d1=21697.21697.3	controllerType=0 controllerNumber=1 scan=21697	42.2958
35628:2	2	K.VSN[+0.984]QTLSLFF.T		N[+1]	578.798	2	1156.59	1156.59	0	1.1	1422	NRagged	64.5	16.67	16.67	0.03	86	>sp|P01023|A2MG_HUMAN Alpha-2-macroglobulin OS=Homo sapiens OX=9606 GN=A2M PE=1 SV=3	1817	231128_vra_hs_jacalin_impa_pngasef_trypsin_20.ScanId;v=1;d1=39727.39727.2	controllerType=0 controllerNumber=1 scan=39727	69.2484
38927:3	2	K.VSN[+0.984]QTLSLFFTVLQDVPVR.D		N[+1]	722.061	3	2164.17	2164.16	0	1.4	1422	Non	91.41	91.41	91.41	2.9	86	>sp|P01023|A2MG_HUMAN Alpha-2-macroglobulin OS=Homo sapiens OX=9606 GN=A2M PE=1 SV=3	1817	231128_vra_hs_jacalin_impa_pngasef_trypsin_20.ScanId;v=1;d1=43113.43113.3	controllerType=0 controllerNumber=1 scan=43113	73.6279
38902:3	2	K.VSN[+0.984]QTLSLFFTVLQDVPVR.D		N[+1]	722.062	3	2164.17	2164.16	0	2.4	1422	Non	343.17	343.17	343.17	6.24	86	>sp|P01023|A2MG_HUMAN Alpha-2-macroglobulin OS=Homo sapiens OX=9606 GN=A2M PE=1 SV=3	1817	231128_vra_hs_jacalin_impa_pngasef_trypsin_20.ScanId;v=1;d1=43087.43087.3	controllerType=0 controllerNumber=1 scan=43087	73.5938
32993:2	2	L.SLFFTVLQDVPVR.D			760.928	2	1520.85	1520.85	0	0.4	1428	CRagged	233.18	202.72	202.72	3.67	86	>sp|P01023|A2MG_HUMAN Alpha-2-macroglobulin OS=Homo sapiens OX=9606 GN=A2M PE=1 SV=3	1817	231128_vra_hs_jacalin_impa_pngasef_trypsin_20.ScanId;v=1;d1=37009.37009.2	controllerType=0 controllerNumber=1 scan=37009	65.1615
07640:2	2	R.DLKPAIVK.V			442.284	2	883.56	883.561	0	-0.9	1441	Non	231.49	99.41	99.41	2.48	86	>sp|P01023|A2MG_HUMAN Alpha-2-macroglobulin OS=Homo sapiens OX=9606 GN=A2M PE=1 SV=3	1817	231128_vra_hs_jacalin_impa_pngasef_trypsin_20.ScanId;v=1;d1=10758.10758.2	controllerType=0 controllerNumber=1 scan=10758	26.1087
07496:2	2	R.DLKPAIVK.V			442.284	2	883.561	883.561	0	-0.7	1441	Non	565.02	219.04	219.04	6.19	86	>sp|P01023|A2MG_HUMAN Alpha-2-macroglobulin OS=Homo sapiens OX=9606 GN=A2M PE=1 SV=3	1817	231128_vra_hs_jacalin_impa_pngasef_trypsin_20.ScanId;v=1;d1=10610.10610.2	controllerType=0 controllerNumber=1 scan=10610	25.8719
07471:2	2	R.DLKPAIVK.V			442.284	2	883.56	883.561	0	-1.1	1441	Non	577.29	197.97	197.97	5.71	86	>sp|P01023|A2MG_HUMAN Alpha-2-macroglobulin OS=Homo sapiens OX=9606 GN=A2M PE=1 SV=3	1817	231128_vra_hs_jacalin_impa_pngasef_trypsin_20.ScanId;v=1;d1=10584.10584.2	controllerType=0 controllerNumber=1 scan=10584	25.8273
26499:2	2	K.VYDYYETDEFAIAEYNAPC[+57.021]SK.D		C[+57]	1274.55	2	2548.09	2548.09	0	0.7	1449	Non	212.25	212.25	212.25	3.66	86	>sp|P01023|A2MG_HUMAN Alpha-2-macroglobulin OS=Homo sapiens OX=9606 GN=A2M PE=1 SV=3	1817	231128_vra_hs_jacalin_impa_pngasef_trypsin_20.ScanId;v=1;d1=30306.30306.2	controllerType=0 controllerNumber=1 scan=30306	55.0133
26470:2	2	K.VYDYYETDEFAIAEYNAPC[+57.021]SK.D		C[+57]	1274.55	2	2548.09	2548.09	0	1.3	1449	Non	264.51	264.51	264.51	4.77	86	>sp|P01023|A2MG_HUMAN Alpha-2-macroglobulin OS=Homo sapiens OX=9606 GN=A2M PE=1 SV=3	1817	231128_vra_hs_jacalin_impa_pngasef_trypsin_20.ScanId;v=1;d1=30276.30276.2	controllerType=0 controllerNumber=1 scan=30276	54.9684
26494:3	2	K.VYDYYETDEFAIAEYNAPC[+57.021]SK.D		C[+57]	850.034	3	2548.09	2548.09	0	0.7	1449	Non	264.93	264.93	264.93	4.79	86	>sp|P01023|A2MG_HUMAN Alpha-2-macroglobulin OS=Homo sapiens OX=9606 GN=A2M PE=1 SV=3	1817	231128_vra_hs_jacalin_impa_pngasef_trypsin_20.ScanId;v=1;d1=30301.30301.3	controllerType=0 controllerNumber=1 scan=30301	55.0066
26463:3	2	K.VYDYYETDEFAIAEYNAPC[+57.021]SK.D		C[+57]	850.035	3	2548.09	2548.09	0	1.4	1449	Non	357.09	357.09	357.09	5.96	86	>sp|P01023|A2MG_HUMAN Alpha-2-macroglobulin OS=Homo sapiens OX=9606 GN=A2M PE=1 SV=3	1817	231128_vra_hs_jacalin_impa_pngasef_trypsin_20.ScanId;v=1;d1=30269.30269.3	controllerType=0 controllerNumber=1 scan=30269	54.9595
30491:2	3	K.VFPLSLC[+57.021].S		C[+57]	418.222	2	835.437	835.438	0	-1.6	8	NRagged	229.15	27.76	27.76	1.78	102	>sp|P01876|IGHA1_HUMAN Immunoglobulin heavy constant alpha 1 OS=Homo sapiens OX=9606 GN=IGHA1 PE=1 SV=2	1921	231128_vra_hs_jacalin_impa_pngasef_trypsin_20.ScanId;v=1;d1=34429.34429.2	controllerType=0 controllerNumber=1 scan=34429	61.2727
11611:2	3	L.SVTWSESGQGVTAR.N			732.858	2	1464.71	1464.71	0	0.7	38	CRagged	312.14	257.15	257.15	4.86	102	>sp|P01876|IGHA1_HUMAN Immunoglobulin heavy constant alpha 1 OS=Homo sapiens OX=9606 GN=IGHA1 PE=1 SV=2	1921	231128_vra_hs_jacalin_impa_pngasef_trypsin_20.ScanId;v=1;d1=14895.14895.2	controllerType=0 controllerNumber=1 scan=14895	32.6067
11584:2	3	L.SVTWSESGQGVTAR.N			732.858	2	1464.71	1464.71	0	0.5	38	CRagged	410.12	296.53	296.53	6.19	102	>sp|P01876|IGHA1_HUMAN Immunoglobulin heavy constant alpha 1 OS=Homo sapiens OX=9606 GN=IGHA1 PE=1 SV=2	1921	231128_vra_hs_jacalin_impa_pngasef_trypsin_20.ScanId;v=1;d1=14867.14867.2	controllerType=0 controllerNumber=1 scan=14867	32.5579
08218:2	3	V.TWSESGQGVTAR.N			639.807	2	1278.61	1278.61	0	-0.1	40	CRagged	154.44	47.59	47.59	1.49	102	>sp|P01876|IGHA1_HUMAN Immunoglobulin heavy constant alpha 1 OS=Homo sapiens OX=9606 GN=IGHA1 PE=1 SV=2	1921	231128_vra_hs_jacalin_impa_pngasef_trypsin_20.ScanId;v=1;d1=11356.11356.2	controllerType=0 controllerNumber=1 scan=11356	27.1656
01419:2	3	W.SESGQGVTAR.N			496.244	2	991.48	991.48	0	-0.2	42	CRagged	529.83	215	215	6.56	102	>sp|P01876|IGHA1_HUMAN Immunoglobulin heavy constant alpha 1 OS=Homo sapiens OX=9606 GN=IGHA1 PE=1 SV=2	1921	231128_vra_hs_jacalin_impa_pngasef_trypsin_20.ScanId;v=1;d1=4269.4269.2	controllerType=0 controllerNumber=1 scan=4269	14.4106
01440:2	3	W.SESGQGVTAR.N			496.244	2	991.48	991.48	0	-0.2	42	CRagged	567.05	237.04	237.04	6.94	102	>sp|P01876|IGHA1_HUMAN Immunoglobulin heavy constant alpha 1 OS=Homo sapiens OX=9606 GN=IGHA1 PE=1 SV=2	1921	231128_vra_hs_jacalin_impa_pngasef_trypsin_20.ScanId;v=1;d1=4291.4291.2	controllerType=0 controllerNumber=1 scan=4291	14.4551
17680:2	3	S.SQLTLPATQC[+57.021]LAGK.S		C[+57]	744.398	2	1487.79	1487.79	0	0.3	68	Specific	525.37	362.34	362.34	7.37	102	>sp|P01876|IGHA1_HUMAN Immunoglobulin heavy constant alpha 1 OS=Homo sapiens OX=9606 GN=IGHA1 PE=1 SV=2	1921	231128_vra_hs_jacalin_impa_pngasef_trypsin_20.ScanId;v=1;d1=21201.21201.2	controllerType=0 controllerNumber=1 scan=21201	41.4743
17643:2	3	S.SQLTLPATQC[+57.021]LAGK.S		C[+57]	744.398	2	1487.79	1487.79	0	0.1	68	Specific	547.58	366.26	366.26	7.62	102	>sp|P01876|IGHA1_HUMAN Immunoglobulin heavy constant alpha 1 OS=Homo sapiens OX=9606 GN=IGHA1 PE=1 SV=2	1921	231128_vra_hs_jacalin_impa_pngasef_trypsin_20.ScanId;v=1;d1=21163.21163.2	controllerType=0 controllerNumber=1 scan=21163	41.4196
18024:2	3	K.HYTNPSQDVTVPC[+57.021]PVP.S		C[+57]	905.926	2	1810.84	1810.84	0	0.7	89	NRagged	267.48	202.98	202.98	4.14	102	>sp|P01876|IGHA1_HUMAN Immunoglobulin heavy constant alpha 1 OS=Homo sapiens OX=9606 GN=IGHA1 PE=1 SV=2	1921	231128_vra_hs_jacalin_impa_pngasef_trypsin_20.ScanId;v=1;d1=21557.21557.2	controllerType=0 controllerNumber=1 scan=21557	42.0727
17852:2	3	K.HYTNPSQDVTVPC[+57.021]PVP.S		C[+57]	905.926	2	1810.84	1810.84	0	0.9	89	NRagged	475.75	457.85	457.85	8.09	102	>sp|P01876|IGHA1_HUMAN Immunoglobulin heavy constant alpha 1 OS=Homo sapiens OX=9606 GN=IGHA1 PE=1 SV=2	1921	231128_vra_hs_jacalin_impa_pngasef_trypsin_20.ScanId;v=1;d1=21380.21380.2	controllerType=0 controllerNumber=1 scan=21380	41.7955
17880:2	3	K.HYTNPSQDVTVPC[+57.021]PVP.S		C[+57]	905.925	2	1810.84	1810.84	0	-0.1	89	NRagged	512.89	491.98	491.98	8.24	102	>sp|P01876|IGHA1_HUMAN Immunoglobulin heavy constant alpha 1 OS=Homo sapiens OX=9606 GN=IGHA1 PE=1 SV=2	1921	231128_vra_hs_jacalin_impa_pngasef_trypsin_20.ScanId;v=1;d1=21409.21409.2	controllerType=0 controllerNumber=1 scan=21409	41.8438
17887:2	3	K.HYTNPSQDVTVPC[+57.021]PVPS.T		C[+57]	949.442	2	1897.88	1897.87	0	1.4	89	NRagged	15.93	15.93	15.93	0.25	102	>sp|P01876|IGHA1_HUMAN Immunoglobulin heavy constant alpha 1 OS=Homo sapiens OX=9606 GN=IGHA1 PE=1 SV=2	1921	231128_vra_hs_jacalin_impa_pngasef_trypsin_20.ScanId;v=1;d1=21416.21416.2	controllerType=0 controllerNumber=1 scan=21416	41.8583
17211:3	3	K.HYTNPSQDVTVPC[+57.021]PVPS.T		C[+57]	633.296	3	1897.87	1897.87	0	-0.1	89	NRagged	127.78	127.78	127.78	2.43	102	>sp|P01876|IGHA1_HUMAN Immunoglobulin heavy constant alpha 1 OS=Homo sapiens OX=9606 GN=IGHA1 PE=1 SV=2	1921	231128_vra_hs_jacalin_impa_pngasef_trypsin_20.ScanId;v=1;d1=20719.20719.3	controllerType=0 controllerNumber=1 scan=20719	40.8185
17252:3	3	K.HYTNPSQDVTVPC[+57.021]PVPS.T		C[+57]	633.296	3	1897.87	1897.87	0	-0.4	89	NRagged	176.58	176.58	176.58	2.51	102	>sp|P01876|IGHA1_HUMAN Immunoglobulin heavy constant alpha 1 OS=Homo sapiens OX=9606 GN=IGHA1 PE=1 SV=2	1921	231128_vra_hs_jacalin_impa_pngasef_trypsin_20.ScanId;v=1;d1=20761.20761.3	controllerType=0 controllerNumber=1 scan=20761	40.88
18005:3	3	K.HYTNPSQDVTVPC[+57.021]PVPS.T		C[+57]	633.299	3	1897.88	1897.87	0	4.6	89	NRagged	311.4	311.4	311.4	3.68	102	>sp|P01876|IGHA1_HUMAN Immunoglobulin heavy constant alpha 1 OS=Homo sapiens OX=9606 GN=IGHA1 PE=1 SV=2	1921	231128_vra_hs_jacalin_impa_pngasef_trypsin_20.ScanId;v=1;d1=21537.21537.3	controllerType=0 controllerNumber=1 scan=21537	42.0346
18624:2	3	K.HYTNPSQDVTVPC[+57.021]PVPS.T		C[+57]	949.442	2	1897.88	1897.87	0	0.7	89	NRagged	329.37	329.37	329.37	5.39	102	>sp|P01876|IGHA1_HUMAN Immunoglobulin heavy constant alpha 1 OS=Homo sapiens OX=9606 GN=IGHA1 PE=1 SV=2	1921	231128_vra_hs_jacalin_impa_pngasef_trypsin_20.ScanId;v=1;d1=22177.22177.2	controllerType=0 controllerNumber=1 scan=22177	43.0515
18323:2	3	K.HYTNPSQDVTVPC[+57.021]PVPS.T		C[+57]	949.438	2	1897.87	1897.87	0	-3.6	89	NRagged	354.64	354.64	354.64	4.9	102	>sp|P01876|IGHA1_HUMAN Immunoglobulin heavy constant alpha 1 OS=Homo sapiens OX=9606 GN=IGHA1 PE=1 SV=2	1921	231128_vra_hs_jacalin_impa_pngasef_trypsin_20.ScanId;v=1;d1=21866.21866.2	controllerType=0 controllerNumber=1 scan=21866	42.5942
16815:3	3	K.HYTNPSQDVTVPC[+57.021]PVPS.T		C[+57]	633.296	3	1897.87	1897.87	0	-1.2	89	NRagged	364.78	346.59	346.59	6.22	102	>sp|P01876|IGHA1_HUMAN Immunoglobulin heavy constant alpha 1 OS=Homo sapiens OX=9606 GN=IGHA1 PE=1 SV=2	1921	231128_vra_hs_jacalin_impa_pngasef_trypsin_20.ScanId;v=1;d1=20312.20312.3	controllerType=0 controllerNumber=1 scan=20312	40.2688
17039:3	3	K.HYTNPSQDVTVPC[+57.021]PVPS.T		C[+57]	633.296	3	1897.87	1897.87	0	-0.9	89	NRagged	368.38	368.38	368.38	5.78	102	>sp|P01876|IGHA1_HUMAN Immunoglobulin heavy constant alpha 1 OS=Homo sapiens OX=9606 GN=IGHA1 PE=1 SV=2	1921	231128_vra_hs_jacalin_impa_pngasef_trypsin_20.ScanId;v=1;d1=20542.20542.3	controllerType=0 controllerNumber=1 scan=20542	40.5742
16151:2	3	K.HYTNPSQDVTVPC[+57.021]PVPS.T		C[+57]	949.442	2	1897.88	1897.87	0	0.4	89	NRagged	377.27	377.27	377.27	6.9	102	>sp|P01876|IGHA1_HUMAN Immunoglobulin heavy constant alpha 1 OS=Homo sapiens OX=9606 GN=IGHA1 PE=1 SV=2	1921	231128_vra_hs_jacalin_impa_pngasef_trypsin_20.ScanId;v=1;d1=19614.19614.2	controllerType=0 controllerNumber=1 scan=19614	39.266
18283:2	3	K.HYTNPSQDVTVPC[+57.021]PVPS.T		C[+57]	949.439	2	1897.87	1897.87	0	-2.5	89	NRagged	379.37	379.37	379.37	6.12	102	>sp|P01876|IGHA1_HUMAN Immunoglobulin heavy constant alpha 1 OS=Homo sapiens OX=9606 GN=IGHA1 PE=1 SV=2	1921	231128_vra_hs_jacalin_impa_pngasef_trypsin_20.ScanId;v=1;d1=21825.21825.2	controllerType=0 controllerNumber=1 scan=21825	42.521
17836:2	3	K.HYTNPSQDVTVPC[+57.021]PVPS.T		C[+57]	949.444	2	1897.88	1897.87	0	2.9	89	NRagged	380.01	380.01	380.01	7.05	102	>sp|P01876|IGHA1_HUMAN Immunoglobulin heavy constant alpha 1 OS=Homo sapiens OX=9606 GN=IGHA1 PE=1 SV=2	1921	231128_vra_hs_jacalin_impa_pngasef_trypsin_20.ScanId;v=1;d1=21363.21363.2	controllerType=0 controllerNumber=1 scan=21363	41.7657
17885:2	3	K.HYTNPSQDVTVPC[+57.021]PVPS.T		C[+57]	949.442	2	1897.88	1897.87	0	1.4	89	NRagged	392.16	375.4	375.4	6.67	102	>sp|P01876|IGHA1_HUMAN Immunoglobulin heavy constant alpha 1 OS=Homo sapiens OX=9606 GN=IGHA1 PE=1 SV=2	1921	231128_vra_hs_jacalin_impa_pngasef_trypsin_20.ScanId;v=1;d1=21414.21414.2	controllerType=0 controllerNumber=1 scan=21414	41.8547
17632:3	3	K.HYTNPSQDVTVPC[+57.021]PVPS.T		C[+57]	633.295	3	1897.87	1897.87	0	-2	89	NRagged	399.74	399.74	399.74	6.41	102	>sp|P01876|IGHA1_HUMAN Immunoglobulin heavy constant alpha 1 OS=Homo sapiens OX=9606 GN=IGHA1 PE=1 SV=2	1921	231128_vra_hs_jacalin_impa_pngasef_trypsin_20.ScanId;v=1;d1=21152.21152.3	controllerType=0 controllerNumber=1 scan=21152	41.4037
17457:3	3	K.HYTNPSQDVTVPC[+57.021]PVPS.T		C[+57]	633.297	3	1897.87	1897.87	0	0	89	NRagged	421.26	421.26	421.26	7.77	102	>sp|P01876|IGHA1_HUMAN Immunoglobulin heavy constant alpha 1 OS=Homo sapiens OX=9606 GN=IGHA1 PE=1 SV=2	1921	231128_vra_hs_jacalin_impa_pngasef_trypsin_20.ScanId;v=1;d1=20972.20972.3	controllerType=0 controllerNumber=1 scan=20972	41.1466
17601:3	3	K.HYTNPSQDVTVPC[+57.021]PVPS.T		C[+57]	633.295	3	1897.87	1897.87	0	-1.6	89	NRagged	437.41	437.41	437.41	7.04	102	>sp|P01876|IGHA1_HUMAN Immunoglobulin heavy constant alpha 1 OS=Homo sapiens OX=9606 GN=IGHA1 PE=1 SV=2	1921	231128_vra_hs_jacalin_impa_pngasef_trypsin_20.ScanId;v=1;d1=21120.21120.3	controllerType=0 controllerNumber=1 scan=21120	41.3644
17690:2	3	K.HYTNPSQDVTVPC[+57.021]PVPS.T		C[+57]	949.44	2	1897.87	1897.87	0	-1	89	NRagged	443.81	442.67	442.67	8.03	102	>sp|P01876|IGHA1_HUMAN Immunoglobulin heavy constant alpha 1 OS=Homo sapiens OX=9606 GN=IGHA1 PE=1 SV=2	1921	231128_vra_hs_jacalin_impa_pngasef_trypsin_20.ScanId;v=1;d1=21212.21212.2	controllerType=0 controllerNumber=1 scan=21212	41.4883
16849:3	3	K.HYTNPSQDVTVPC[+57.021]PVPS.T		C[+57]	633.295	3	1897.87	1897.87	0	-1.6	89	NRagged	444.58	433.02	433.02	7.75	102	>sp|P01876|IGHA1_HUMAN Immunoglobulin heavy constant alpha 1 OS=Homo sapiens OX=9606 GN=IGHA1 PE=1 SV=2	1921	231128_vra_hs_jacalin_impa_pngasef_trypsin_20.ScanId;v=1;d1=20347.20347.3	controllerType=0 controllerNumber=1 scan=20347	40.3243
17351:2	3	K.HYTNPSQDVTVPC[+57.021]PVPS.T		C[+57]	949.449	2	1897.89	1897.87	0	8.8	89	NRagged	455.9	391.68	391.68	7.16	102	>sp|P01876|IGHA1_HUMAN Immunoglobulin heavy constant alpha 1 OS=Homo sapiens OX=9606 GN=IGHA1 PE=1 SV=2	1921	231128_vra_hs_jacalin_impa_pngasef_trypsin_20.ScanId;v=1;d1=20863.20863.2	controllerType=0 controllerNumber=1 scan=20863	41.0092
18184:2	3	K.HYTNPSQDVTVPC[+57.021]PVPS.T		C[+57]	949.441	2	1897.87	1897.87	0	-0.5	89	NRagged	461.23	461.23	461.23	8.26	102	>sp|P01876|IGHA1_HUMAN Immunoglobulin heavy constant alpha 1 OS=Homo sapiens OX=9606 GN=IGHA1 PE=1 SV=2	1921	231128_vra_hs_jacalin_impa_pngasef_trypsin_20.ScanId;v=1;d1=21722.21722.2	controllerType=0 controllerNumber=1 scan=21722	42.3484
16783:2	3	K.HYTNPSQDVTVPC[+57.021]PVPS.T		C[+57]	949.44	2	1897.87	1897.87	0	-1.2	89	NRagged	505.75	457.22	457.22	8.22	102	>sp|P01876|IGHA1_HUMAN Immunoglobulin heavy constant alpha 1 OS=Homo sapiens OX=9606 GN=IGHA1 PE=1 SV=2	1921	231128_vra_hs_jacalin_impa_pngasef_trypsin_20.ScanId;v=1;d1=20279.20279.2	controllerType=0 controllerNumber=1 scan=20279	40.2197
17416:3	3	K.HYTNPSQDVTVPC[+57.021]PVPS.T		C[+57]	633.296	3	1897.87	1897.87	0	-0.3	89	NRagged	544.37	525.22	525.22	8.5	102	>sp|P01876|IGHA1_HUMAN Immunoglobulin heavy constant alpha 1 OS=Homo sapiens OX=9606 GN=IGHA1 PE=1 SV=2	1921	231128_vra_hs_jacalin_impa_pngasef_trypsin_20.ScanId;v=1;d1=20930.20930.3	controllerType=0 controllerNumber=1 scan=20930	41.0895
16961:2	3	K.HYTNPSQDVTVPC[+57.021]PVPS.T		C[+57]	949.441	2	1897.87	1897.87	0	-0.2	89	NRagged	550.33	550.33	550.33	8.79	102	>sp|P01876|IGHA1_HUMAN Immunoglobulin heavy constant alpha 1 OS=Homo sapiens OX=9606 GN=IGHA1 PE=1 SV=2	1921	231128_vra_hs_jacalin_impa_pngasef_trypsin_20.ScanId;v=1;d1=20462.20462.2	controllerType=0 controllerNumber=1 scan=20462	40.474
17006:3	3	K.HYTNPSQDVTVPC[+57.021]PVPS.T		C[+57]	633.296	3	1897.87	1897.87	0	-0.9	89	NRagged	558.88	558.88	558.88	8.5	102	>sp|P01876|IGHA1_HUMAN Immunoglobulin heavy constant alpha 1 OS=Homo sapiens OX=9606 GN=IGHA1 PE=1 SV=2	1921	231128_vra_hs_jacalin_impa_pngasef_trypsin_20.ScanId;v=1;d1=20508.20508.3	controllerType=0 controllerNumber=1 scan=20508	40.5346
17198:2	3	K.HYTNPSQDVTVPC[+57.021]PVPS.T		C[+57]	949.441	2	1897.87	1897.87	0	-0.1	89	NRagged	559.92	559.46	559.46	8.79	102	>sp|P01876|IGHA1_HUMAN Immunoglobulin heavy constant alpha 1 OS=Homo sapiens OX=9606 GN=IGHA1 PE=1 SV=2	1921	231128_vra_hs_jacalin_impa_pngasef_trypsin_20.ScanId;v=1;d1=20706.20706.2	controllerType=0 controllerNumber=1 scan=20706	40.8036
16816:2	3	K.HYTNPSQDVTVPC[+57.021]PVPS.T		C[+57]	949.44	2	1897.87	1897.87	0	-1.2	89	NRagged	568.87	568.87	568.87	8.65	102	>sp|P01876|IGHA1_HUMAN Immunoglobulin heavy constant alpha 1 OS=Homo sapiens OX=9606 GN=IGHA1 PE=1 SV=2	1921	231128_vra_hs_jacalin_impa_pngasef_trypsin_20.ScanId;v=1;d1=20313.20313.2	controllerType=0 controllerNumber=1 scan=20313	40.271
17539:2	3	K.HYTNPSQDVTVPC[+57.021]PVPS.T		C[+57]	949.441	2	1897.87	1897.87	0	-0.2	89	NRagged	574.71	574.71	574.71	8.87	102	>sp|P01876|IGHA1_HUMAN Immunoglobulin heavy constant alpha 1 OS=Homo sapiens OX=9606 GN=IGHA1 PE=1 SV=2	1921	231128_vra_hs_jacalin_impa_pngasef_trypsin_20.ScanId;v=1;d1=21057.21057.2	controllerType=0 controllerNumber=1 scan=21057	41.2812
17001:2	3	K.HYTNPSQDVTVPC[+57.021]PVPS.T		C[+57]	949.44	2	1897.87	1897.87	0	-0.9	89	NRagged	578.17	578.17	578.17	8.87	102	>sp|P01876|IGHA1_HUMAN Immunoglobulin heavy constant alpha 1 OS=Homo sapiens OX=9606 GN=IGHA1 PE=1 SV=2	1921	231128_vra_hs_jacalin_impa_pngasef_trypsin_20.ScanId;v=1;d1=20503.20503.2	controllerType=0 controllerNumber=1 scan=20503	40.5309
17374:2	3	K.HYTNPSQDVTVPC[+57.021]PVPS.T		C[+57]	949.442	2	1897.88	1897.87	0	1.4	89	NRagged	586.83	586.83	586.83	9.79	102	>sp|P01876|IGHA1_HUMAN Immunoglobulin heavy constant alpha 1 OS=Homo sapiens OX=9606 GN=IGHA1 PE=1 SV=2	1921	231128_vra_hs_jacalin_impa_pngasef_trypsin_20.ScanId;v=1;d1=20887.20887.2	controllerType=0 controllerNumber=1 scan=20887	41.0405
16617:2	3	K.HYTNPSQDVTVPC[+57.021]PVPS.T		C[+57]	949.44	2	1897.87	1897.87	0	-1.4	89	NRagged	608.65	590.11	590.11	10.84	102	>sp|P01876|IGHA1_HUMAN Immunoglobulin heavy constant alpha 1 OS=Homo sapiens OX=9606 GN=IGHA1 PE=1 SV=2	1921	231128_vra_hs_jacalin_impa_pngasef_trypsin_20.ScanId;v=1;d1=20108.20108.2	controllerType=0 controllerNumber=1 scan=20108	39.9734
17510:2	3	K.HYTNPSQDVTVPC[+57.021]PVPS.T		C[+57]	949.442	2	1897.88	1897.87	0	0.7	89	NRagged	609.17	591.45	591.45	11.09	102	>sp|P01876|IGHA1_HUMAN Immunoglobulin heavy constant alpha 1 OS=Homo sapiens OX=9606 GN=IGHA1 PE=1 SV=2	1921	231128_vra_hs_jacalin_impa_pngasef_trypsin_20.ScanId;v=1;d1=21027.21027.2	controllerType=0 controllerNumber=1 scan=21027	41.2332
17164:2	3	K.HYTNPSQDVTVPC[+57.021]PVPS.T		C[+57]	949.442	2	1897.88	1897.87	0	0.7	89	NRagged	628.65	627.47	627.47	11.09	102	>sp|P01876|IGHA1_HUMAN Immunoglobulin heavy constant alpha 1 OS=Homo sapiens OX=9606 GN=IGHA1 PE=1 SV=2	1921	231128_vra_hs_jacalin_impa_pngasef_trypsin_20.ScanId;v=1;d1=20671.20671.2	controllerType=0 controllerNumber=1 scan=20671	40.7546
16652:2	3	K.HYTNPSQDVTVPC[+57.021]PVPS.T		C[+57]	949.441	2	1897.87	1897.87	0	0	89	NRagged	652.28	614.87	614.87	12.06	102	>sp|P01876|IGHA1_HUMAN Immunoglobulin heavy constant alpha 1 OS=Homo sapiens OX=9606 GN=IGHA1 PE=1 SV=2	1921	231128_vra_hs_jacalin_impa_pngasef_trypsin_20.ScanId;v=1;d1=20144.20144.2	controllerType=0 controllerNumber=1 scan=20144	40.0225
16684:3	3	K.HYTNPSQDVTVPC[+57.021]PVPS.T		C[+57]	633.296	3	1897.87	1897.87	0	-0.3	89	NRagged	720.88	691.8	691.8	12.77	102	>sp|P01876|IGHA1_HUMAN Immunoglobulin heavy constant alpha 1 OS=Homo sapiens OX=9606 GN=IGHA1 PE=1 SV=2	1921	231128_vra_hs_jacalin_impa_pngasef_trypsin_20.ScanId;v=1;d1=20177.20177.3	controllerType=0 controllerNumber=1 scan=20177	40.0699
16668:3	3	K.HYTNPSQDVTVPC[+57.021]PVPS.T		C[+57]	633.297	3	1897.87	1897.87	0	0	89	NRagged	727.03	706.89	706.89	12.81	102	>sp|P01876|IGHA1_HUMAN Immunoglobulin heavy constant alpha 1 OS=Homo sapiens OX=9606 GN=IGHA1 PE=1 SV=2	1921	231128_vra_hs_jacalin_impa_pngasef_trypsin_20.ScanId;v=1;d1=20160.20160.3	controllerType=0 controllerNumber=1 scan=20160	40.0446
18206:2	3	K.HYTN[+0.984]PSQDVTVPC[+57.021]PVPS.T		C[+57], N[+1]	949.942	2	1898.88	1898.86	0	9.5	89	NRagged	83.89	83.89	83.89	1.84	102	>sp|P01876|IGHA1_HUMAN Immunoglobulin heavy constant alpha 1 OS=Homo sapiens OX=9606 GN=IGHA1 PE=1 SV=2	1921	231128_vra_hs_jacalin_impa_pngasef_trypsin_20.ScanId;v=1;d1=21745.21745.2	controllerType=0 controllerNumber=1 scan=21745	42.3993
18138:2	3	K.HYTN[+0.984]PSQDVTVPC[+57.021]PVPS.T		C[+57], N[+1]	949.936	2	1898.86	1898.86	0	2.7	89	NRagged	159.99	159.99	159.99	2.51	102	>sp|P01876|IGHA1_HUMAN Immunoglobulin heavy constant alpha 1 OS=Homo sapiens OX=9606 GN=IGHA1 PE=1 SV=2	1921	231128_vra_hs_jacalin_impa_pngasef_trypsin_20.ScanId;v=1;d1=21675.21675.2	controllerType=0 controllerNumber=1 scan=21675	42.2591
19412:3	3	K.HYTNPSQDVTVPC[+57.021]PVPSTPP.T		C[+57]	731.681	3	2193.03	2193.03	0	0.4	89	NRagged	253.95	253.95	253.95	4.33	102	>sp|P01876|IGHA1_HUMAN Immunoglobulin heavy constant alpha 1 OS=Homo sapiens OX=9606 GN=IGHA1 PE=1 SV=2	1921	231128_vra_hs_jacalin_impa_pngasef_trypsin_20.ScanId;v=1;d1=22995.22995.3	controllerType=0 controllerNumber=1 scan=22995	44.2452
19126:3	3	K.HYTNPSQDVTVPC[+57.021]PVPSTPP.T		C[+57]	731.681	3	2193.03	2193.03	0	-0.5	89	NRagged	343.88	343.88	343.88	6.96	102	>sp|P01876|IGHA1_HUMAN Immunoglobulin heavy constant alpha 1 OS=Homo sapiens OX=9606 GN=IGHA1 PE=1 SV=2	1921	231128_vra_hs_jacalin_impa_pngasef_trypsin_20.ScanId;v=1;d1=22697.22697.3	controllerType=0 controllerNumber=1 scan=22697	43.7919
19275:3	3	K.HYTNPSQDVTVPC[+57.021]PVPSTPP.T		C[+57]	731.68	3	2193.03	2193.03	0	-0.7	89	NRagged	384.64	351.87	351.87	6.57	102	>sp|P01876|IGHA1_HUMAN Immunoglobulin heavy constant alpha 1 OS=Homo sapiens OX=9606 GN=IGHA1 PE=1 SV=2	1921	231128_vra_hs_jacalin_impa_pngasef_trypsin_20.ScanId;v=1;d1=22854.22854.3	controllerType=0 controllerNumber=1 scan=22854	44.0187
19190:2	3	K.HYTNPSQDVTVPC[+57.021]PVPSTPP.T		C[+57]	1097.02	2	2193.03	2193.03	0	-0.5	89	NRagged	425.38	425.38	425.38	8.72	102	>sp|P01876|IGHA1_HUMAN Immunoglobulin heavy constant alpha 1 OS=Homo sapiens OX=9606 GN=IGHA1 PE=1 SV=2	1921	231128_vra_hs_jacalin_impa_pngasef_trypsin_20.ScanId;v=1;d1=22766.22766.2	controllerType=0 controllerNumber=1 scan=22766	43.8882
18999:3	3	K.HYTNPSQDVTVPC[+57.021]PVPSTPP.T		C[+57]	731.681	3	2193.03	2193.03	0	-0.3	89	NRagged	459.62	459.62	459.62	8.66	102	>sp|P01876|IGHA1_HUMAN Immunoglobulin heavy constant alpha 1 OS=Homo sapiens OX=9606 GN=IGHA1 PE=1 SV=2	1921	231128_vra_hs_jacalin_impa_pngasef_trypsin_20.ScanId;v=1;d1=22566.22566.3	controllerType=0 controllerNumber=1 scan=22566	43.5906
19138:3	3	K.HYTNPSQDVTVPC[+57.021]PVPSTPP.T		C[+57]	731.681	3	2193.03	2193.03	0	-0.5	89	NRagged	514.67	496.35	496.35	8.85	102	>sp|P01876|IGHA1_HUMAN Immunoglobulin heavy constant alpha 1 OS=Homo sapiens OX=9606 GN=IGHA1 PE=1 SV=2	1921	231128_vra_hs_jacalin_impa_pngasef_trypsin_20.ScanId;v=1;d1=22710.22710.3	controllerType=0 controllerNumber=1 scan=22710	43.8065
18965:3	3	K.HYTNPSQDVTVPC[+57.021]PVPSTPP.T		C[+57]	731.68	3	2193.03	2193.03	0	-0.9	89	NRagged	520.82	520.82	520.82	8.92	102	>sp|P01876|IGHA1_HUMAN Immunoglobulin heavy constant alpha 1 OS=Homo sapiens OX=9606 GN=IGHA1 PE=1 SV=2	1921	231128_vra_hs_jacalin_impa_pngasef_trypsin_20.ScanId;v=1;d1=22531.22531.3	controllerType=0 controllerNumber=1 scan=22531	43.5342
19178:2	3	K.HYTNPSQDVTVPC[+57.021]PVPSTPP.T		C[+57]	1097.02	2	2193.02	2193.03	0	-1.9	89	NRagged	539.57	539.57	539.57	8.99	102	>sp|P01876|IGHA1_HUMAN Immunoglobulin heavy constant alpha 1 OS=Homo sapiens OX=9606 GN=IGHA1 PE=1 SV=2	1921	231128_vra_hs_jacalin_impa_pngasef_trypsin_20.ScanId;v=1;d1=22753.22753.2	controllerType=0 controllerNumber=1 scan=22753	43.8687
19031:2	3	K.HYTNPSQDVTVPC[+57.021]PVPSTPP.T		C[+57]	1097.02	2	2193.03	2193.03	0	-0.2	89	NRagged	569.63	569.63	569.63	9.57	102	>sp|P01876|IGHA1_HUMAN Immunoglobulin heavy constant alpha 1 OS=Homo sapiens OX=9606 GN=IGHA1 PE=1 SV=2	1921	231128_vra_hs_jacalin_impa_pngasef_trypsin_20.ScanId;v=1;d1=22599.22599.2	controllerType=0 controllerNumber=1 scan=22599	43.6374
18824:3	3	K.HYTNPSQDVTVPC[+57.021]PVPSTPP.T		C[+57]	731.681	3	2193.03	2193.03	0	-0.5	89	NRagged	573.42	573.42	573.42	9.28	102	>sp|P01876|IGHA1_HUMAN Immunoglobulin heavy constant alpha 1 OS=Homo sapiens OX=9606 GN=IGHA1 PE=1 SV=2	1921	231128_vra_hs_jacalin_impa_pngasef_trypsin_20.ScanId;v=1;d1=22385.22385.3	controllerType=0 controllerNumber=1 scan=22385	43.325
18809:3	3	K.HYTNPSQDVTVPC[+57.021]PVPSTPP.T		C[+57]	731.68	3	2193.03	2193.03	0	-0.9	89	NRagged	579.27	579.27	579.27	9.28	102	>sp|P01876|IGHA1_HUMAN Immunoglobulin heavy constant alpha 1 OS=Homo sapiens OX=9606 GN=IGHA1 PE=1 SV=2	1921	231128_vra_hs_jacalin_impa_pngasef_trypsin_20.ScanId;v=1;d1=22369.22369.3	controllerType=0 controllerNumber=1 scan=22369	43.3049
19000:2	3	K.HYTNPSQDVTVPC[+57.021]PVPSTPP.T		C[+57]	1097.02	2	2193.03	2193.03	0	-0.2	89	NRagged	582.95	582.95	582.95	10.75	102	>sp|P01876|IGHA1_HUMAN Immunoglobulin heavy constant alpha 1 OS=Homo sapiens OX=9606 GN=IGHA1 PE=1 SV=2	1921	231128_vra_hs_jacalin_impa_pngasef_trypsin_20.ScanId;v=1;d1=22567.22567.2	controllerType=0 controllerNumber=1 scan=22567	43.5909
18825:2	3	K.HYTNPSQDVTVPC[+57.021]PVPSTPP.T		C[+57]	1097.02	2	2193.03	2193.03	0	-0.1	89	NRagged	596.51	596.51	596.51	10.75	102	>sp|P01876|IGHA1_HUMAN Immunoglobulin heavy constant alpha 1 OS=Homo sapiens OX=9606 GN=IGHA1 PE=1 SV=2	1921	231128_vra_hs_jacalin_impa_pngasef_trypsin_20.ScanId;v=1;d1=22386.22386.2	controllerType=0 controllerNumber=1 scan=22386	43.3257
18204:2	3	K.HYTNPSQDVTVPC[+57.021]PVPSTPP.T		C[+57]	1097.02	2	2193.03	2193.03	0	1.5	89	NRagged	635.09	635.09	635.09	11.49	102	>sp|P01876|IGHA1_HUMAN Immunoglobulin heavy constant alpha 1 OS=Homo sapiens OX=9606 GN=IGHA1 PE=1 SV=2	1921	231128_vra_hs_jacalin_impa_pngasef_trypsin_20.ScanId;v=1;d1=21743.21743.2	controllerType=0 controllerNumber=1 scan=21743	42.3937
18847:2	3	K.HYTNPSQDVTVPC[+57.021]PVPSTPP.T		C[+57]	1097.02	2	2193.03	2193.03	0	-0.4	89	NRagged	681.25	681.25	681.25	12.75	102	>sp|P01876|IGHA1_HUMAN Immunoglobulin heavy constant alpha 1 OS=Homo sapiens OX=9606 GN=IGHA1 PE=1 SV=2	1921	231128_vra_hs_jacalin_impa_pngasef_trypsin_20.ScanId;v=1;d1=22409.22409.2	controllerType=0 controllerNumber=1 scan=22409	43.355
19654:3	3	K.HYTNPSQDVT[+365.132]VPC[+57.021]PVPSTPP.T	HexNAc(1)Hex(1)	C[+57], T[+365]	853.393	3	2558.16	2558.16	0	1.2	89	NRagged	29.87	6.35	1.2	1.67	102	>sp|P01876|IGHA1_HUMAN Immunoglobulin heavy constant alpha 1 OS=Homo sapiens OX=9606 GN=IGHA1 PE=1 SV=2	1921	231128_vra_hs_jacalin_impa_pngasef_trypsin_20.ScanId;v=1;d1=23245.23245.3	controllerType=0 controllerNumber=1 scan=23245	44.6333
17856:3	3	K.HYTNPSQDVTVPC[+57.021]PVPS[+365.132]TPP.T	HexNAc(1)Hex(1)	C[+57], S[+365]	853.392	3	2558.16	2558.16	0	0.5	89	NRagged	87.82	31.96	2.16	2.46	102	>sp|P01876|IGHA1_HUMAN Immunoglobulin heavy constant alpha 1 OS=Homo sapiens OX=9606 GN=IGHA1 PE=1 SV=2	1921	231128_vra_hs_jacalin_impa_pngasef_trypsin_20.ScanId;v=1;d1=21384.21384.3	controllerType=0 controllerNumber=1 scan=21384	41.8018
19149:2	3	K.HYTN[+0.984]PSQDVTVPC[+57.021]PVPSTPP.T		C[+57], N[+1]	1097.52	2	2194.03	2194.01	0	7.4	89	NRagged	93.22	74.36	74.36	1.79	102	>sp|P01876|IGHA1_HUMAN Immunoglobulin heavy constant alpha 1 OS=Homo sapiens OX=9606 GN=IGHA1 PE=1 SV=2	1921	231128_vra_hs_jacalin_impa_pngasef_trypsin_20.ScanId;v=1;d1=22722.22722.2	controllerType=0 controllerNumber=1 scan=22722	43.8229
18559:3	3	K.HYTNPSQDVTVPC[+57.021]PVPS[+365.132]TPP.T	HexNAc(1)Hex(1)	C[+57], S[+365]	853.39	3	2558.16	2558.16	0	-1.4	89	NRagged	96.81	77	2.16	2.46	102	>sp|P01876|IGHA1_HUMAN Immunoglobulin heavy constant alpha 1 OS=Homo sapiens OX=9606 GN=IGHA1 PE=1 SV=2	1921	231128_vra_hs_jacalin_impa_pngasef_trypsin_20.ScanId;v=1;d1=22110.22110.3	controllerType=0 controllerNumber=1 scan=22110	42.9429
20627:3	3	K.HYTNPSQDVTVPC[+57.021]PVPST[+656.228]PP.T	HexNAc(1)Hex(1)NeuAc(1)	C[+57], T[+656]	950.423	3	2849.25	2849.26	0	-0.5	89	NRagged	131.08	17.05	9.27	2.45	102	>sp|P01876|IGHA1_HUMAN Immunoglobulin heavy constant alpha 1 OS=Homo sapiens OX=9606 GN=IGHA1 PE=1 SV=2	1921	231128_vra_hs_jacalin_impa_pngasef_trypsin_20.ScanId;v=1;d1=24249.24249.3	controllerType=0 controllerNumber=1 scan=24249	46.1705
20604:3	3	K.HYTNPSQDVTVPC[+57.021]PVPS[+656.228]TPP.T	HexNAc(1)Hex(1)NeuAc(1)	C[+57], S[+656]	950.423	3	2849.25	2849.26	0	-0.4	89	NRagged	131.8	20.99	0.88	2.61	102	>sp|P01876|IGHA1_HUMAN Immunoglobulin heavy constant alpha 1 OS=Homo sapiens OX=9606 GN=IGHA1 PE=1 SV=2	1921	231128_vra_hs_jacalin_impa_pngasef_trypsin_20.ScanId;v=1;d1=24225.24225.3	controllerType=0 controllerNumber=1 scan=24225	46.1264
18369:3	3	K.HYTNPSQDVTVPC[+57.021]PVPS[+365.132]TPP.T	HexNAc(1)Hex(1)	C[+57], S[+365]	853.391	3	2558.16	2558.16	0	-0.4	89	NRagged	137.24	90.21	2.16	2.88	102	>sp|P01876|IGHA1_HUMAN Immunoglobulin heavy constant alpha 1 OS=Homo sapiens OX=9606 GN=IGHA1 PE=1 SV=2	1921	231128_vra_hs_jacalin_impa_pngasef_trypsin_20.ScanId;v=1;d1=21914.21914.3	controllerType=0 controllerNumber=1 scan=21914	42.6705
18216:3	3	K.HYTNPSQDVTVPC[+57.021]PVPS[+365.132]TPP.T	HexNAc(1)Hex(1)	C[+57], S[+365]	853.391	3	2558.16	2558.16	0	-0.1	89	NRagged	150.76	86.46	2.16	2.88	102	>sp|P01876|IGHA1_HUMAN Immunoglobulin heavy constant alpha 1 OS=Homo sapiens OX=9606 GN=IGHA1 PE=1 SV=2	1921	231128_vra_hs_jacalin_impa_pngasef_trypsin_20.ScanId;v=1;d1=21756.21756.3	controllerType=0 controllerNumber=1 scan=21756	42.4156
18532:3	3	K.HYTNPSQDVTVPC[+57.021]PVPS[+365.132]TPP.T	HexNAc(1)Hex(1)	C[+57], S[+365]	853.391	3	2558.16	2558.16	0	-0.1	89	NRagged	151.28	96.05	2.16	2.58	102	>sp|P01876|IGHA1_HUMAN Immunoglobulin heavy constant alpha 1 OS=Homo sapiens OX=9606 GN=IGHA1 PE=1 SV=2	1921	231128_vra_hs_jacalin_impa_pngasef_trypsin_20.ScanId;v=1;d1=22082.22082.3	controllerType=0 controllerNumber=1 scan=22082	42.8882
18805:2	3	K.HYTN[+0.984]PSQDVTVPC[+57.021]PVPSTPP.T		C[+57], N[+1]	1097.52	2	2194.03	2194.01	0	7.9	89	NRagged	156.44	156.44	156.44	2.52	102	>sp|P01876|IGHA1_HUMAN Immunoglobulin heavy constant alpha 1 OS=Homo sapiens OX=9606 GN=IGHA1 PE=1 SV=2	1921	231128_vra_hs_jacalin_impa_pngasef_trypsin_20.ScanId;v=1;d1=22365.22365.2	controllerType=0 controllerNumber=1 scan=22365	43.3013
18046:3	3	K.HYTNPSQDVTVPC[+57.021]PVPS[+365.132]TPP.T	HexNAc(1)Hex(1)	C[+57], S[+365]	853.392	3	2558.16	2558.16	0	0.5	89	NRagged	163.7	120.38	2.16	3.02	102	>sp|P01876|IGHA1_HUMAN Immunoglobulin heavy constant alpha 1 OS=Homo sapiens OX=9606 GN=IGHA1 PE=1 SV=2	1921	231128_vra_hs_jacalin_impa_pngasef_trypsin_20.ScanId;v=1;d1=21580.21580.3	controllerType=0 controllerNumber=1 scan=21580	42.1034
22420:3	3	K.HYTNPSQDVT[+947.323]VPC[+57.021]PVPSTPP.T	HexNAc(1)Hex(1)NeuAc(2)	C[+57], T[+947]	1047.46	3	3140.37	3140.35	0	4.7	89	NRagged	164.94	129.59	2.4	2.66	102	>sp|P01876|IGHA1_HUMAN Immunoglobulin heavy constant alpha 1 OS=Homo sapiens OX=9606 GN=IGHA1 PE=1 SV=2	1921	231128_vra_hs_jacalin_impa_pngasef_trypsin_20.ScanId;v=1;d1=26101.26101.3	controllerType=0 controllerNumber=1 scan=26101	48.9593
20500:3	3	K.HYTNPSQDVTVPC[+57.021]PVPS[+656.228]TPP.T	HexNAc(1)Hex(1)NeuAc(1)	C[+57], S[+656]	950.423	3	2849.25	2849.26	0	-0.7	89	NRagged	171.98	81.1	0.88	3	102	>sp|P01876|IGHA1_HUMAN Immunoglobulin heavy constant alpha 1 OS=Homo sapiens OX=9606 GN=IGHA1 PE=1 SV=2	1921	231128_vra_hs_jacalin_impa_pngasef_trypsin_20.ScanId;v=1;d1=24117.24117.3	controllerType=0 controllerNumber=1 scan=24117	45.925
17884:3	3	K.HYTNPSQDVTVPC[+57.021]PVPS[+365.132]TPP.T	HexNAc(1)Hex(1)	C[+57], S[+365]	853.392	3	2558.16	2558.16	0	0.1	89	NRagged	178.23	126.38	2.16	3.1	102	>sp|P01876|IGHA1_HUMAN Immunoglobulin heavy constant alpha 1 OS=Homo sapiens OX=9606 GN=IGHA1 PE=1 SV=2	1921	231128_vra_hs_jacalin_impa_pngasef_trypsin_20.ScanId;v=1;d1=21413.21413.3	controllerType=0 controllerNumber=1 scan=21413	41.8508
18339:3	3	K.HYTNPSQDVTVPC[+57.021]PVPS[+365.132]TPP.T	HexNAc(1)Hex(1)	C[+57], S[+365]	853.392	3	2558.16	2558.16	0	0.1	89	NRagged	182.59	125.84	2.16	3.09	102	>sp|P01876|IGHA1_HUMAN Immunoglobulin heavy constant alpha 1 OS=Homo sapiens OX=9606 GN=IGHA1 PE=1 SV=2	1921	231128_vra_hs_jacalin_impa_pngasef_trypsin_20.ScanId;v=1;d1=21883.21883.3	controllerType=0 controllerNumber=1 scan=21883	42.6203
18189:3	3	K.HYTNPSQDVTVPC[+57.021]PVPS[+365.132]TPP.T	HexNAc(1)Hex(1)	C[+57], S[+365]	853.391	3	2558.16	2558.16	0	-0.4	89	NRagged	190.15	112.41	2.16	3.07	102	>sp|P01876|IGHA1_HUMAN Immunoglobulin heavy constant alpha 1 OS=Homo sapiens OX=9606 GN=IGHA1 PE=1 SV=2	1921	231128_vra_hs_jacalin_impa_pngasef_trypsin_20.ScanId;v=1;d1=21728.21728.3	controllerType=0 controllerNumber=1 scan=21728	42.3612
22773:3	3	K.HYTNPSQDVTVPC[+57.021]PVPS[+947.323]TPP.T	HexNAc(1)Hex(1)NeuAc(2)	C[+57], S[+947]	1047.46	3	3140.35	3140.35	0	0.4	89	NRagged	198.19	198.19	2.4	4.11	102	>sp|P01876|IGHA1_HUMAN Immunoglobulin heavy constant alpha 1 OS=Homo sapiens OX=9606 GN=IGHA1 PE=1 SV=2	1921	231128_vra_hs_jacalin_impa_pngasef_trypsin_20.ScanId;v=1;d1=26465.26465.3	controllerType=0 controllerNumber=1 scan=26465	49.4682
20619:4	3	K.HYTNPSQDVT[+568.212]VPC[+57.021]PVPS[+365.132]TPP.T	HexNAc(2)Hex(1),HexNAc(1)Hex(1)	C[+57], S[+365], T[+568]	782.349	4	3126.37	3126.37	0	0.6	89	NRagged	58.51	58.51	2.4	0.07	102	>sp|P01876|IGHA1_HUMAN Immunoglobulin heavy constant alpha 1 OS=Homo sapiens OX=9606 GN=IGHA1 PE=1 SV=2	1921	231128_vra_hs_jacalin_impa_pngasef_trypsin_20.ScanId;v=1;d1=24240.24240.4	controllerType=0 controllerNumber=1 scan=24240	46.151
14308:5	3	K.HYTNPS[+730.264]QDVT[+730.264]VPC[+57.021]PVPS[+365.132]TPP.T	HexNAc(2)Hex(2),HexNAc(2)Hex(2),HexNAc(1)Hex(1)	C[+57], S[+365][+730], T[+730]	804.551	5	4018.72	4018.69	0	8.8	89	NRagged	145.81	144.49	1.17	2.52	102	>sp|P01876|IGHA1_HUMAN Immunoglobulin heavy constant alpha 1 OS=Homo sapiens OX=9606 GN=IGHA1 PE=1 SV=2	1921	231128_vra_hs_jacalin_impa_pngasef_trypsin_20.ScanId;v=1;d1=17698.17698.5	controllerType=0 controllerNumber=1 scan=17698	36.6184
08746:2	3	P.STPPT[+656.228]PSPS.T	HexNAc(1)Hex(1)NeuAc(1)	T[+656]	763.828	2	1526.65	1526.65	0	0.2	105	Specific	50.22	45.23	0	1.26	102	>sp|P01876|IGHA1_HUMAN Immunoglobulin heavy constant alpha 1 OS=Homo sapiens OX=9606 GN=IGHA1 PE=1 SV=2	1921	231128_vra_hs_jacalin_impa_pngasef_trypsin_20.ScanId;v=1;d1=11904.11904.2	controllerType=0 controllerNumber=1 scan=11904	28.1118
03725:2	3	S.T[+656.228]PP.T	HexNAc(1)Hex(1)NeuAc(1)	T[+656]	485.702	2	970.398	970.399	0	-1.2	106	Specific	139.39	139.39	139.39	2.39	102	>sp|P01876|IGHA1_HUMAN Immunoglobulin heavy constant alpha 1 OS=Homo sapiens OX=9606 GN=IGHA1 PE=1 SV=2	1921	231128_vra_hs_jacalin_impa_pngasef_trypsin_20.ScanId;v=1;d1=6685.6685.2	controllerType=0 controllerNumber=1 scan=6685	18.9563
03592:2	3	S.T[+656.228]PP.T	HexNAc(1)Hex(1)NeuAc(1)	T[+656]	485.702	2	970.398	970.399	0	-1	106	Specific	194.2	194.2	194.2	2.67	102	>sp|P01876|IGHA1_HUMAN Immunoglobulin heavy constant alpha 1 OS=Homo sapiens OX=9606 GN=IGHA1 PE=1 SV=2	1921	231128_vra_hs_jacalin_impa_pngasef_trypsin_20.ScanId;v=1;d1=6547.6547.2	controllerType=0 controllerNumber=1 scan=6547	18.7151
03566:2	3	S.T[+656.228]PP.T	HexNAc(1)Hex(1)NeuAc(1)	T[+656]	485.703	2	970.399	970.399	0	0.3	106	Specific	199.02	199.02	199.02	2.72	102	>sp|P01876|IGHA1_HUMAN Immunoglobulin heavy constant alpha 1 OS=Homo sapiens OX=9606 GN=IGHA1 PE=1 SV=2	1921	231128_vra_hs_jacalin_impa_pngasef_trypsin_20.ScanId;v=1;d1=6520.6520.2	controllerType=0 controllerNumber=1 scan=6520	18.667
06377:3	3	P.TPSPST[+365.132]PPTPSPSC[+57.021]C[+57.021]HPR.L	HexNAc(1)Hex(1)	C[+57]*2, T[+365]	776.676	3	2328.01	2328.01	0	0.6	109	CRagged	113.73	42.19	1.26	2.43	102	>sp|P01876|IGHA1_HUMAN Immunoglobulin heavy constant alpha 1 OS=Homo sapiens OX=9606 GN=IGHA1 PE=1 SV=2	1921	231128_vra_hs_jacalin_impa_pngasef_trypsin_20.ScanId;v=1;d1=9442.9442.3	controllerType=0 controllerNumber=1 scan=9442	23.8965
06347:3	3	P.TPSPST[+365.132]PPTPSPSC[+57.021]C[+57.021]HPR.L	HexNAc(1)Hex(1)	C[+57]*2, T[+365]	776.676	3	2328.01	2328.01	0	0	109	CRagged	136.88	101.22	7.56	2.49	102	>sp|P01876|IGHA1_HUMAN Immunoglobulin heavy constant alpha 1 OS=Homo sapiens OX=9606 GN=IGHA1 PE=1 SV=2	1921	231128_vra_hs_jacalin_impa_pngasef_trypsin_20.ScanId;v=1;d1=9411.9411.3	controllerType=0 controllerNumber=1 scan=9411	23.8336
06101:3	3	P.SPS[+203.079]TPPTPSPSC[+57.021]C[+57.021]HPR.L	HexNAc(1)	C[+57]*2, S[+203]	656.624	3	1967.86	1967.86	0	-0.1	111	CRagged	172.01	86.52	0	2.43	102	>sp|P01876|IGHA1_HUMAN Immunoglobulin heavy constant alpha 1 OS=Homo sapiens OX=9606 GN=IGHA1 PE=1 SV=2	1921	231128_vra_hs_jacalin_impa_pngasef_trypsin_20.ScanId;v=1;d1=9150.9150.3	controllerType=0 controllerNumber=1 scan=9150	23.3737
06077:3	3	P.S[+203.079]PSTPPTPSPSC[+57.021]C[+57.021]HPR.L	HexNAc(1)	C[+57]*2, S[+203]	656.624	3	1967.86	1967.86	0	-0.1	111	CRagged	190.82	103.02	8.02	2.42	102	>sp|P01876|IGHA1_HUMAN Immunoglobulin heavy constant alpha 1 OS=Homo sapiens OX=9606 GN=IGHA1 PE=1 SV=2	1921	231128_vra_hs_jacalin_impa_pngasef_trypsin_20.ScanId;v=1;d1=9125.9125.3	controllerType=0 controllerNumber=1 scan=9125	23.3304
04631:2	3	P.STPPTPSPSC[+57.021]C[+57.021]HPR.L		C[+57]*2	790.851	2	1580.69	1580.69	0	-0.1	113	CRagged	566.44	429.35	429.35	8.3	102	>sp|P01876|IGHA1_HUMAN Immunoglobulin heavy constant alpha 1 OS=Homo sapiens OX=9606 GN=IGHA1 PE=1 SV=2	1921	231128_vra_hs_jacalin_impa_pngasef_trypsin_20.ScanId;v=1;d1=7625.7625.2	controllerType=0 controllerNumber=1 scan=7625	20.7347
04602:2	3	P.STPPTPSPSC[+57.021]C[+57.021]HPR.L		C[+57]*2	790.85	2	1580.69	1580.69	0	-1.1	113	CRagged	637.82	506.78	506.78	10.27	102	>sp|P01876|IGHA1_HUMAN Immunoglobulin heavy constant alpha 1 OS=Homo sapiens OX=9606 GN=IGHA1 PE=1 SV=2	1921	231128_vra_hs_jacalin_impa_pngasef_trypsin_20.ScanId;v=1;d1=7595.7595.2	controllerType=0 controllerNumber=1 scan=7595	20.6858
04845:3	3	P.STPPTPS[+568.212]PSC[+57.021]C[+57.021]HPR.L	HexNAc(2)Hex(1)	C[+57]*2, S[+568]	716.974	3	2148.91	2148.91	0	0.4	113	CRagged	35.22	4.49	0	0.13	102	>sp|P01876|IGHA1_HUMAN Immunoglobulin heavy constant alpha 1 OS=Homo sapiens OX=9606 GN=IGHA1 PE=1 SV=2	1921	231128_vra_hs_jacalin_impa_pngasef_trypsin_20.ScanId;v=1;d1=7848.7848.3	controllerType=0 controllerNumber=1 scan=7848	21.1032
04595:3	3	P.STPPTPS[+730.264]PSC[+57.021]C[+57.021]HPR.L	HexNAc(2)Hex(2)	C[+57]*2, S[+730]	770.991	3	2310.96	2310.96	0	0.2	113	CRagged	41.46	5.36	1.42	0.66	102	>sp|P01876|IGHA1_HUMAN Immunoglobulin heavy constant alpha 1 OS=Homo sapiens OX=9606 GN=IGHA1 PE=1 SV=2	1921	231128_vra_hs_jacalin_impa_pngasef_trypsin_20.ScanId;v=1;d1=7588.7588.3	controllerType=0 controllerNumber=1 scan=7588	20.6715
03915:3	3	P.STPPTPS[+730.264]PSC[+57.021]C[+57.021]HPR.L	HexNAc(2)Hex(2)	C[+57]*2, S[+730]	770.991	3	2310.96	2310.96	0	0.2	113	CRagged	47.61	28.32	3.2	1.81	102	>sp|P01876|IGHA1_HUMAN Immunoglobulin heavy constant alpha 1 OS=Homo sapiens OX=9606 GN=IGHA1 PE=1 SV=2	1921	231128_vra_hs_jacalin_impa_pngasef_trypsin_20.ScanId;v=1;d1=6882.6882.3	controllerType=0 controllerNumber=1 scan=6882	19.3302
04317:3	3	P.STPPTPS[+730.264]PSC[+57.021]C[+57.021]HPR.L	HexNAc(2)Hex(2)	C[+57]*2, S[+730]	770.991	3	2310.96	2310.96	0	0.5	113	CRagged	60.45	46.95	3.2	1.83	102	>sp|P01876|IGHA1_HUMAN Immunoglobulin heavy constant alpha 1 OS=Homo sapiens OX=9606 GN=IGHA1 PE=1 SV=2	1921	231128_vra_hs_jacalin_impa_pngasef_trypsin_20.ScanId;v=1;d1=7299.7299.3	controllerType=0 controllerNumber=1 scan=7299	20.123
04376:3	3	P.STPPT[+568.212]PSPSC[+57.021]C[+57.021]HPR.L	HexNAc(2)Hex(1)	C[+57]*2, T[+568]	716.973	3	2148.91	2148.91	0	-0.2	113	CRagged	70.72	35.01	0	1.23	102	>sp|P01876|IGHA1_HUMAN Immunoglobulin heavy constant alpha 1 OS=Homo sapiens OX=9606 GN=IGHA1 PE=1 SV=2	1921	231128_vra_hs_jacalin_impa_pngasef_trypsin_20.ScanId;v=1;d1=7360.7360.3	controllerType=0 controllerNumber=1 scan=7360	20.2284
04231:3	3	P.STPPT[+568.212]PSPSC[+57.021]C[+57.021]HPR.L	HexNAc(2)Hex(1)	C[+57]*2, T[+568]	716.973	3	2148.91	2148.91	0	-0.2	113	CRagged	74.31	25.77	0	2.43	102	>sp|P01876|IGHA1_HUMAN Immunoglobulin heavy constant alpha 1 OS=Homo sapiens OX=9606 GN=IGHA1 PE=1 SV=2	1921	231128_vra_hs_jacalin_impa_pngasef_trypsin_20.ScanId;v=1;d1=7210.7210.3	controllerType=0 controllerNumber=1 scan=7210	19.9448
04813:3	3	P.STPPT[+568.212]PSPSC[+57.021]C[+57.021]HPR.L	HexNAc(2)Hex(1)	C[+57]*2, T[+568]	716.973	3	2148.91	2148.91	0	-0.2	113	CRagged	78.9	27.82	0	1.41	102	>sp|P01876|IGHA1_HUMAN Immunoglobulin heavy constant alpha 1 OS=Homo sapiens OX=9606 GN=IGHA1 PE=1 SV=2	1921	231128_vra_hs_jacalin_impa_pngasef_trypsin_20.ScanId;v=1;d1=7815.7815.3	controllerType=0 controllerNumber=1 scan=7815	21.041
04402:3	3	P.STPPT[+568.212]PSPSC[+57.021]C[+57.021]HPR.L	HexNAc(2)Hex(1)	C[+57]*2, T[+568]	716.973	3	2148.91	2148.91	0	0	113	CRagged	91.45	1.49	0	1.43	102	>sp|P01876|IGHA1_HUMAN Immunoglobulin heavy constant alpha 1 OS=Homo sapiens OX=9606 GN=IGHA1 PE=1 SV=2	1921	231128_vra_hs_jacalin_impa_pngasef_trypsin_20.ScanId;v=1;d1=7387.7387.3	controllerType=0 controllerNumber=1 scan=7387	20.2792
05305:3	3	P.ST[+365.132]PPTPSPSC[+57.021]C[+57.021]HPR.L	HexNAc(1)Hex(1)	C[+57]*2, T[+365]	649.281	3	1945.83	1945.83	0	1.2	113	CRagged	91.49	91.49	0	2.45	102	>sp|P01876|IGHA1_HUMAN Immunoglobulin heavy constant alpha 1 OS=Homo sapiens OX=9606 GN=IGHA1 PE=1 SV=2	1921	231128_vra_hs_jacalin_impa_pngasef_trypsin_20.ScanId;v=1;d1=8324.8324.3	controllerType=0 controllerNumber=1 scan=8324	21.9344
04661:3	3	P.STPPTPS[+568.212]PSC[+57.021]C[+57.021]HPR.L	HexNAc(2)Hex(1)	C[+57]*2, S[+568]	716.972	3	2148.9	2148.91	0	-2.3	113	CRagged	95.41	39.94	0	0.22	102	>sp|P01876|IGHA1_HUMAN Immunoglobulin heavy constant alpha 1 OS=Homo sapiens OX=9606 GN=IGHA1 PE=1 SV=2	1921	231128_vra_hs_jacalin_impa_pngasef_trypsin_20.ScanId;v=1;d1=7656.7656.3	controllerType=0 controllerNumber=1 scan=7656	20.7822
04080:3	3	P.STPPT[+568.212]PSPSC[+57.021]C[+57.021]HPR.L	HexNAc(2)Hex(1)	C[+57]*2, T[+568]	716.974	3	2148.91	2148.91	0	0.5	113	CRagged	96.62	71.82	9.12	2.11	102	>sp|P01876|IGHA1_HUMAN Immunoglobulin heavy constant alpha 1 OS=Homo sapiens OX=9606 GN=IGHA1 PE=1 SV=2	1921	231128_vra_hs_jacalin_impa_pngasef_trypsin_20.ScanId;v=1;d1=7053.7053.3	controllerType=0 controllerNumber=1 scan=7053	19.635
04100:3	3	P.STPPT[+568.212]PSPSC[+57.021]C[+57.021]HPR.L	HexNAc(2)Hex(1)	C[+57]*2, T[+568]	716.973	3	2148.9	2148.91	0	-0.9	113	CRagged	100.35	80.42	15.6	2.43	102	>sp|P01876|IGHA1_HUMAN Immunoglobulin heavy constant alpha 1 OS=Homo sapiens OX=9606 GN=IGHA1 PE=1 SV=2	1921	231128_vra_hs_jacalin_impa_pngasef_trypsin_20.ScanId;v=1;d1=7074.7074.3	controllerType=0 controllerNumber=1 scan=7074	19.6762
04520:3	3	P.STPPT[+568.212]PSPSC[+57.021]C[+57.021]HPR.L	HexNAc(2)Hex(1)	C[+57]*2, T[+568]	716.974	3	2148.91	2148.91	0	0.5	113	CRagged	104.53	70.81	15.57	2.11	102	>sp|P01876|IGHA1_HUMAN Immunoglobulin heavy constant alpha 1 OS=Homo sapiens OX=9606 GN=IGHA1 PE=1 SV=2	1921	231128_vra_hs_jacalin_impa_pngasef_trypsin_20.ScanId;v=1;d1=7510.7510.3	controllerType=0 controllerNumber=1 scan=7510	20.5236
05151:3	3	P.ST[+203.079]PPTPSPSC[+57.021]C[+57.021]HPR.L	HexNAc(1)	C[+57]*2, T[+203]	595.264	3	1783.78	1783.77	0	1.2	113	CRagged	105.76	13.36	4	0.19	102	>sp|P01876|IGHA1_HUMAN Immunoglobulin heavy constant alpha 1 OS=Homo sapiens OX=9606 GN=IGHA1 PE=1 SV=2	1921	231128_vra_hs_jacalin_impa_pngasef_trypsin_20.ScanId;v=1;d1=8165.8165.3	controllerType=0 controllerNumber=1 scan=8165	21.6681
05134:3	3	P.STPPT[+365.132]PSPSC[+57.021]C[+57.021]HPR.L	HexNAc(1)Hex(1)	C[+57]*2, T[+365]	649.281	3	1945.83	1945.83	0	1.4	113	CRagged	120.52	28.96	9.76	0.67	102	>sp|P01876|IGHA1_HUMAN Immunoglobulin heavy constant alpha 1 OS=Homo sapiens OX=9606 GN=IGHA1 PE=1 SV=2	1921	231128_vra_hs_jacalin_impa_pngasef_trypsin_20.ScanId;v=1;d1=8147.8147.3	controllerType=0 controllerNumber=1 scan=8147	21.637
07400:3	3	P.STPPTPSPS[+656.228]C[+57.021]C[+57.021]HPR.L	HexNAc(1)Hex(1)NeuAc(1)	C[+57]*2, S[+656]	746.31	3	2236.92	2236.92	0	-3.1	113	CRagged	124.07	9.06	0	1.85	102	>sp|P01876|IGHA1_HUMAN Immunoglobulin heavy constant alpha 1 OS=Homo sapiens OX=9606 GN=IGHA1 PE=1 SV=2	1921	231128_vra_hs_jacalin_impa_pngasef_trypsin_20.ScanId;v=1;d1=10510.10510.3	controllerType=0 controllerNumber=1 scan=10510	25.6995
06646:3	3	P.ST[+365.132]PPTPSPSC[+57.021]C[+57.021]HPR.L	HexNAc(1)Hex(1)	C[+57]*2, T[+365]	649.281	3	1945.83	1945.83	0	0.9	113	CRagged	131.27	50.31	4	1.83	102	>sp|P01876|IGHA1_HUMAN Immunoglobulin heavy constant alpha 1 OS=Homo sapiens OX=9606 GN=IGHA1 PE=1 SV=2	1921	231128_vra_hs_jacalin_impa_pngasef_trypsin_20.ScanId;v=1;d1=9723.9723.3	controllerType=0 controllerNumber=1 scan=9723	24.3947
04973:3	3	P.STPPT[+365.132]PSPSC[+57.021]C[+57.021]HPR.L	HexNAc(1)Hex(1)	C[+57]*2, T[+365]	649.281	3	1945.83	1945.83	0	1.1	113	CRagged	132.01	48.74	18.86	1.16	102	>sp|P01876|IGHA1_HUMAN Immunoglobulin heavy constant alpha 1 OS=Homo sapiens OX=9606 GN=IGHA1 PE=1 SV=2	1921	231128_vra_hs_jacalin_impa_pngasef_trypsin_20.ScanId;v=1;d1=7981.7981.3	controllerType=0 controllerNumber=1 scan=7981	21.3443
05088:3	3	P.ST[+203.079]PPTPSPSC[+57.021]C[+57.021]HPR.L	HexNAc(1)	C[+57]*2, T[+203]	595.262	3	1783.77	1783.77	0	-0.8	113	CRagged	144.03	38.07	4	1.41	102	>sp|P01876|IGHA1_HUMAN Immunoglobulin heavy constant alpha 1 OS=Homo sapiens OX=9606 GN=IGHA1 PE=1 SV=2	1921	231128_vra_hs_jacalin_impa_pngasef_trypsin_20.ScanId;v=1;d1=8100.8100.3	controllerType=0 controllerNumber=1 scan=8100	21.5539
05149:3	3	P.S[+203.079]TPPTPSPSC[+57.021]C[+57.021]HPR.L	HexNAc(1)	C[+57]*2, S[+203]	595.264	3	1783.78	1783.77	0	1.2	113	CRagged	145.15	122.2	0	2.5	102	>sp|P01876|IGHA1_HUMAN Immunoglobulin heavy constant alpha 1 OS=Homo sapiens OX=9606 GN=IGHA1 PE=1 SV=2	1921	231128_vra_hs_jacalin_impa_pngasef_trypsin_20.ScanId;v=1;d1=8163.8163.3	controllerType=0 controllerNumber=1 scan=8163	21.6643
07366:3	3	P.STPPT[+656.228]PSPSC[+57.021]C[+57.021]HPR.L	HexNAc(1)Hex(1)NeuAc(1)	C[+57]*2, T[+656]	746.31	3	2236.91	2236.92	0	-3.2	113	CRagged	150.7	39.92	0	2.39	102	>sp|P01876|IGHA1_HUMAN Immunoglobulin heavy constant alpha 1 OS=Homo sapiens OX=9606 GN=IGHA1 PE=1 SV=2	1921	231128_vra_hs_jacalin_impa_pngasef_trypsin_20.ScanId;v=1;d1=10475.10475.3	controllerType=0 controllerNumber=1 scan=10475	25.65
04947:3	3	P.STPPT[+365.132]PSPSC[+57.021]C[+57.021]HPR.L	HexNAc(1)Hex(1)	C[+57]*2, T[+365]	649.28	3	1945.83	1945.83	0	-0.1	113	CRagged	151.82	54.17	2.28	1.43	102	>sp|P01876|IGHA1_HUMAN Immunoglobulin heavy constant alpha 1 OS=Homo sapiens OX=9606 GN=IGHA1 PE=1 SV=2	1921	231128_vra_hs_jacalin_impa_pngasef_trypsin_20.ScanId;v=1;d1=7954.7954.3	controllerType=0 controllerNumber=1 scan=7954	21.2971
04422:3	3	P.STPPT[+365.132]PSPSC[+57.021]C[+57.021]HPR.L	HexNAc(1)Hex(1)	C[+57]*2, T[+365]	649.28	3	1945.83	1945.83	0	-0.8	113	CRagged	160.67	84.79	19.98	2.43	102	>sp|P01876|IGHA1_HUMAN Immunoglobulin heavy constant alpha 1 OS=Homo sapiens OX=9606 GN=IGHA1 PE=1 SV=2	1921	231128_vra_hs_jacalin_impa_pngasef_trypsin_20.ScanId;v=1;d1=7408.7408.3	controllerType=0 controllerNumber=1 scan=7408	20.3153
04399:3	3	P.STPPT[+365.132]PSPSC[+57.021]C[+57.021]HPR.L	HexNAc(1)Hex(1)	C[+57]*2, T[+365]	649.28	3	1945.83	1945.83	0	0.2	113	CRagged	167.16	82.07	23.25	1.95	102	>sp|P01876|IGHA1_HUMAN Immunoglobulin heavy constant alpha 1 OS=Homo sapiens OX=9606 GN=IGHA1 PE=1 SV=2	1921	231128_vra_hs_jacalin_impa_pngasef_trypsin_20.ScanId;v=1;d1=7384.7384.3	controllerType=0 controllerNumber=1 scan=7384	20.2719
04806:3	3	P.STPPT[+365.132]PSPSC[+57.021]C[+57.021]HPR.L	HexNAc(1)Hex(1)	C[+57]*2, T[+365]	649.28	3	1945.83	1945.83	0	-0.3	113	CRagged	171.9	61.12	17.36	2.09	102	>sp|P01876|IGHA1_HUMAN Immunoglobulin heavy constant alpha 1 OS=Homo sapiens OX=9606 GN=IGHA1 PE=1 SV=2	1921	231128_vra_hs_jacalin_impa_pngasef_trypsin_20.ScanId;v=1;d1=7808.7808.3	controllerType=0 controllerNumber=1 scan=7808	21.0303
08173:3	3	P.STPPTPSPS[+1312.455]C[+57.021]C[+57.021]HPR.L	HexNAc(2)Hex(2)NeuAc(2)	C[+57]*2, S[+1312]	965.054	3	2893.15	2893.15	0	-0.7	113	CRagged	176.07	85.25	0	3.09	102	>sp|P01876|IGHA1_HUMAN Immunoglobulin heavy constant alpha 1 OS=Homo sapiens OX=9606 GN=IGHA1 PE=1 SV=2	1921	231128_vra_hs_jacalin_impa_pngasef_trypsin_20.ScanId;v=1;d1=11310.11310.3	controllerType=0 controllerNumber=1 scan=11310	27.0774
06504:3	3	P.ST[+365.132]PPTPSPSC[+57.021]C[+57.021]HPR.L	HexNAc(1)Hex(1)	C[+57]*2, T[+365]	649.278	3	1945.82	1945.83	0	-3.8	113	CRagged	179.33	92.6	4	0.86	102	>sp|P01876|IGHA1_HUMAN Immunoglobulin heavy constant alpha 1 OS=Homo sapiens OX=9606 GN=IGHA1 PE=1 SV=2	1921	231128_vra_hs_jacalin_impa_pngasef_trypsin_20.ScanId;v=1;d1=9576.9576.3	controllerType=0 controllerNumber=1 scan=9576	24.1226
04650:3	3	P.STPPT[+365.132]PSPSC[+57.021]C[+57.021]HPR.L	HexNAc(1)Hex(1)	C[+57]*2, T[+365]	649.279	3	1945.82	1945.83	0	-1.4	113	CRagged	185.39	103.5	16.32	2.43	102	>sp|P01876|IGHA1_HUMAN Immunoglobulin heavy constant alpha 1 OS=Homo sapiens OX=9606 GN=IGHA1 PE=1 SV=2	1921	231128_vra_hs_jacalin_impa_pngasef_trypsin_20.ScanId;v=1;d1=7645.7645.3	controllerType=0 controllerNumber=1 scan=7645	20.7687
04536:3	3	P.STPPT[+365.132]PSPSC[+57.021]C[+57.021]HPR.L	HexNAc(1)Hex(1)	C[+57]*2, T[+365]	649.28	3	1945.83	1945.83	0	-0.3	113	CRagged	195.63	103.98	16.24	2.43	102	>sp|P01876|IGHA1_HUMAN Immunoglobulin heavy constant alpha 1 OS=Homo sapiens OX=9606 GN=IGHA1 PE=1 SV=2	1921	231128_vra_hs_jacalin_impa_pngasef_trypsin_20.ScanId;v=1;d1=7527.7527.3	controllerType=0 controllerNumber=1 scan=7527	20.556
04462:2	3	P.STPPTPS[+730.264]PSC[+57.021]C[+57.021]HPR.L	HexNAc(2)Hex(2)	C[+57]*2, S[+730]	1155.98	2	2310.96	2310.96	0	-0.3	113	CRagged	199.56	84.61	0	2.96	102	>sp|P01876|IGHA1_HUMAN Immunoglobulin heavy constant alpha 1 OS=Homo sapiens OX=9606 GN=IGHA1 PE=1 SV=2	1921	231128_vra_hs_jacalin_impa_pngasef_trypsin_20.ScanId;v=1;d1=7450.7450.2	controllerType=0 controllerNumber=1 scan=7450	20.3977
04292:3	3	P.STPPTPS[+365.132]PS[+365.132]C[+57.021]C[+57.021]HPR.L	HexNAc(1)Hex(1),HexNAc(1)Hex(1)	C[+57]*2, S[+365]*2	770.991	3	2310.96	2310.96	0	0.5	113	CRagged	44.74	2.94	1.81	1.1	102	>sp|P01876|IGHA1_HUMAN Immunoglobulin heavy constant alpha 1 OS=Homo sapiens OX=9606 GN=IGHA1 PE=1 SV=2	1921	231128_vra_hs_jacalin_impa_pngasef_trypsin_20.ScanId;v=1;d1=7273.7273.3	controllerType=0 controllerNumber=1 scan=7273	20.0636
04443:3	3	P.STPPTPS[+365.132]PS[+365.132]C[+57.021]C[+57.021]HPR.L	HexNAc(1)Hex(1),HexNAc(1)Hex(1)	C[+57]*2, S[+365]*2	770.991	3	2310.96	2310.96	0	-0.5	113	CRagged	49.15	9.22	1.35	1.03	102	>sp|P01876|IGHA1_HUMAN Immunoglobulin heavy constant alpha 1 OS=Homo sapiens OX=9606 GN=IGHA1 PE=1 SV=2	1921	231128_vra_hs_jacalin_impa_pngasef_trypsin_20.ScanId;v=1;d1=7430.7430.3	controllerType=0 controllerNumber=1 scan=7430	20.3585
03931:3	3	P.STPPTPS[+365.132]PS[+365.132]C[+57.021]C[+57.021]HPR.L	HexNAc(1)Hex(1),HexNAc(1)Hex(1)	C[+57]*2, S[+365]*2	770.991	3	2310.96	2310.96	0	-0.3	113	CRagged	52.58	27.7	1.98	1.78	102	>sp|P01876|IGHA1_HUMAN Immunoglobulin heavy constant alpha 1 OS=Homo sapiens OX=9606 GN=IGHA1 PE=1 SV=2	1921	231128_vra_hs_jacalin_impa_pngasef_trypsin_20.ScanId;v=1;d1=6899.6899.3	controllerType=0 controllerNumber=1 scan=6899	19.3616
04697:3	3	P.ST[+203.079]PPTPSPS[+365.132]C[+57.021]C[+57.021]HPR.L	HexNAc(1),HexNAc(1)Hex(1)	C[+57]*2, S[+365], T[+203]	716.973	3	2148.9	2148.91	0	-1.3	113	CRagged	66.19	13.37	4	0.57	102	>sp|P01876|IGHA1_HUMAN Immunoglobulin heavy constant alpha 1 OS=Homo sapiens OX=9606 GN=IGHA1 PE=1 SV=2	1921	231128_vra_hs_jacalin_impa_pngasef_trypsin_20.ScanId;v=1;d1=7694.7694.3	controllerType=0 controllerNumber=1 scan=7694	20.831
04540:3	3	P.STPPTPS[+203.079]PS[+365.132]C[+57.021]C[+57.021]HPR.L	HexNAc(1),HexNAc(1)Hex(1)	C[+57]*2, S[+203][+365]	716.973	3	2148.91	2148.91	0	-0.3	113	CRagged	75.53	40.25	2.37	1.43	102	>sp|P01876|IGHA1_HUMAN Immunoglobulin heavy constant alpha 1 OS=Homo sapiens OX=9606 GN=IGHA1 PE=1 SV=2	1921	231128_vra_hs_jacalin_impa_pngasef_trypsin_20.ScanId;v=1;d1=7531.7531.3	controllerType=0 controllerNumber=1 scan=7531	20.5662
05828:3	3	P.STPPT[+203.079]PSPS[+365.132]C[+57.021]C[+57.021]HPR.L	HexNAc(1),HexNAc(1)Hex(1)	C[+57]*2, S[+365], T[+203]	716.975	3	2148.91	2148.91	0	2.4	113	CRagged	76.62	16.61	3.35	0.13	102	>sp|P01876|IGHA1_HUMAN Immunoglobulin heavy constant alpha 1 OS=Homo sapiens OX=9606 GN=IGHA1 PE=1 SV=2	1921	231128_vra_hs_jacalin_impa_pngasef_trypsin_20.ScanId;v=1;d1=8867.8867.3	controllerType=0 controllerNumber=1 scan=8867	22.8855
04463:3	3	P.STPPT[+365.132]PSPS[+365.132]C[+57.021]C[+57.021]HPR.L	HexNAc(1)Hex(1),HexNAc(1)Hex(1)	C[+57]*2, S[+365], T[+365]	770.991	3	2310.96	2310.96	0	-0.4	113	CRagged	86.72	51.59	4.45	1.8	102	>sp|P01876|IGHA1_HUMAN Immunoglobulin heavy constant alpha 1 OS=Homo sapiens OX=9606 GN=IGHA1 PE=1 SV=2	1921	231128_vra_hs_jacalin_impa_pngasef_trypsin_20.ScanId;v=1;d1=7451.7451.3	controllerType=0 controllerNumber=1 scan=7451	20.4008
04566:3	3	P.STPPTPS[+365.132]PS[+365.132]C[+57.021]C[+57.021]HPR.L	HexNAc(1)Hex(1),HexNAc(1)Hex(1)	C[+57]*2, S[+365]*2	770.991	3	2310.96	2310.96	0	-0.2	113	CRagged	91.37	18.66	1.9	1.43	102	>sp|P01876|IGHA1_HUMAN Immunoglobulin heavy constant alpha 1 OS=Homo sapiens OX=9606 GN=IGHA1 PE=1 SV=2	1921	231128_vra_hs_jacalin_impa_pngasef_trypsin_20.ScanId;v=1;d1=7558.7558.3	controllerType=0 controllerNumber=1 scan=7558	20.6136
04642:3	3	P.ST[+203.079]PPT[+203.079]PSPSC[+57.021]C[+57.021]HPR.L	HexNAc(1),HexNAc(1)	C[+57]*2, T[+203]*2	662.954	3	1986.85	1986.85	0	-2.9	113	CRagged	125.58	1.84	1.84	0.01	102	>sp|P01876|IGHA1_HUMAN Immunoglobulin heavy constant alpha 1 OS=Homo sapiens OX=9606 GN=IGHA1 PE=1 SV=2	1921	231128_vra_hs_jacalin_impa_pngasef_trypsin_20.ScanId;v=1;d1=7636.7636.3	controllerType=0 controllerNumber=1 scan=7636	20.7526
04313:3	3	P.ST[+203.079]PPT[+203.079]PSPSC[+57.021]C[+57.021]HPR.L	HexNAc(1),HexNAc(1)	C[+57]*2, T[+203]*2	662.956	3	1986.85	1986.85	0	0.4	113	CRagged	138.02	40.37	4	1.28	102	>sp|P01876|IGHA1_HUMAN Immunoglobulin heavy constant alpha 1 OS=Homo sapiens OX=9606 GN=IGHA1 PE=1 SV=2	1921	231128_vra_hs_jacalin_impa_pngasef_trypsin_20.ScanId;v=1;d1=7295.7295.3	controllerType=0 controllerNumber=1 scan=7295	20.1164
04948:3	3	P.ST[+203.079]PPT[+203.079]PSPSC[+57.021]C[+57.021]HPR.L	HexNAc(1),HexNAc(1)	C[+57]*2, T[+203]*2	662.956	3	1986.85	1986.85	0	0	113	CRagged	141.94	11.03	4	1.03	102	>sp|P01876|IGHA1_HUMAN Immunoglobulin heavy constant alpha 1 OS=Homo sapiens OX=9606 GN=IGHA1 PE=1 SV=2	1921	231128_vra_hs_jacalin_impa_pngasef_trypsin_20.ScanId;v=1;d1=7955.7955.3	controllerType=0 controllerNumber=1 scan=7955	21.3005
04913:3	3	P.ST[+203.079]PPT[+203.079]PSPSC[+57.021]C[+57.021]HPR.L	HexNAc(1),HexNAc(1)	C[+57]*2, T[+203]*2	662.956	3	1986.85	1986.85	0	0.3	113	CRagged	155.24	43.51	4	1.83	102	>sp|P01876|IGHA1_HUMAN Immunoglobulin heavy constant alpha 1 OS=Homo sapiens OX=9606 GN=IGHA1 PE=1 SV=2	1921	231128_vra_hs_jacalin_impa_pngasef_trypsin_20.ScanId;v=1;d1=7919.7919.3	controllerType=0 controllerNumber=1 scan=7919	21.236
04733:3	3	P.ST[+203.079]PPT[+203.079]PSPSC[+57.021]C[+57.021]HPR.L	HexNAc(1),HexNAc(1)	C[+57]*2, T[+203]*2	662.953	3	1986.85	1986.85	0	-3.8	113	CRagged	160.72	33.21	4	0.02	102	>sp|P01876|IGHA1_HUMAN Immunoglobulin heavy constant alpha 1 OS=Homo sapiens OX=9606 GN=IGHA1 PE=1 SV=2	1921	231128_vra_hs_jacalin_impa_pngasef_trypsin_20.ScanId;v=1;d1=7732.7732.3	controllerType=0 controllerNumber=1 scan=7732	20.8943
04788:3	3	P.ST[+203.079]PPT[+203.079]PSPSC[+57.021]C[+57.021]HPR.L	HexNAc(1),HexNAc(1)	C[+57]*2, T[+203]*2	662.955	3	1986.85	1986.85	0	-0.9	113	CRagged	165.18	58.2	4	2.17	102	>sp|P01876|IGHA1_HUMAN Immunoglobulin heavy constant alpha 1 OS=Homo sapiens OX=9606 GN=IGHA1 PE=1 SV=2	1921	231128_vra_hs_jacalin_impa_pngasef_trypsin_20.ScanId;v=1;d1=7789.7789.3	controllerType=0 controllerNumber=1 scan=7789	21.0022
05988:3	3	P.S[+203.079]T[+656.228]PPTPSPSC[+57.021]C[+57.021]HPR.L	HexNAc(1),HexNAc(1)Hex(1)NeuAc(1)	C[+57]*2, S[+203], T[+656]	814.005	3	2440	2440	0	-0.4	113	CRagged	169.56	67.84	1.2	2.62	102	>sp|P01876|IGHA1_HUMAN Immunoglobulin heavy constant alpha 1 OS=Homo sapiens OX=9606 GN=IGHA1 PE=1 SV=2	1921	231128_vra_hs_jacalin_impa_pngasef_trypsin_20.ScanId;v=1;d1=9033.9033.3	controllerType=0 controllerNumber=1 scan=9033	23.163
05792:4	3	P.S[+203.079]T[+656.228]PPTPSPSC[+57.021]C[+57.021]HPR.L	HexNAc(1),HexNAc(1)Hex(1)NeuAc(1)	C[+57]*2, S[+203], T[+656]	610.756	4	2440	2440	0	-0.2	113	CRagged	174.99	111	1.2	2.6	102	>sp|P01876|IGHA1_HUMAN Immunoglobulin heavy constant alpha 1 OS=Homo sapiens OX=9606 GN=IGHA1 PE=1 SV=2	1921	231128_vra_hs_jacalin_impa_pngasef_trypsin_20.ScanId;v=1;d1=8830.8830.4	controllerType=0 controllerNumber=1 scan=8830	22.8198
04511:3	3	P.S[+203.079]T[+203.079]PPTPSPSC[+57.021]C[+57.021]HPR.L	HexNAc(1),HexNAc(1)	C[+57]*2, S[+203], T[+203]	662.957	3	1986.85	1986.85	0	0.9	113	CRagged	177.82	78.73	3.28	1.73	102	>sp|P01876|IGHA1_HUMAN Immunoglobulin heavy constant alpha 1 OS=Homo sapiens OX=9606 GN=IGHA1 PE=1 SV=2	1921	231128_vra_hs_jacalin_impa_pngasef_trypsin_20.ScanId;v=1;d1=7500.7500.3	controllerType=0 controllerNumber=1 scan=7500	20.4953
01233:2	3	P.TPSPSC[+57.021]C[+57.021]HPR.L		C[+57]*2	599.759	2	1198.51	1198.51	0	0.6	117	CRagged	405.5	266.81	266.81	5.71	102	>sp|P01876|IGHA1_HUMAN Immunoglobulin heavy constant alpha 1 OS=Homo sapiens OX=9606 GN=IGHA1 PE=1 SV=2	1921	231128_vra_hs_jacalin_impa_pngasef_trypsin_20.ScanId;v=1;d1=4076.4076.2	controllerType=0 controllerNumber=1 scan=4076	14.0679
00969:3	3	P.TPSPSC[+57.021]C[+57.021]HPR.L		C[+57]*2	400.174	3	1198.51	1198.51	0	-1.2	117	CRagged	518.54	444.26	444.26	7.94	102	>sp|P01876|IGHA1_HUMAN Immunoglobulin heavy constant alpha 1 OS=Homo sapiens OX=9606 GN=IGHA1 PE=1 SV=2	1921	231128_vra_hs_jacalin_impa_pngasef_trypsin_20.ScanId;v=1;d1=3801.3801.3	controllerType=0 controllerNumber=1 scan=3801	13.5248
00950:3	3	P.TPSPSC[+57.021]C[+57.021]HPR.L		C[+57]*2	400.174	3	1198.51	1198.51	0	-0.7	117	CRagged	541.41	459.28	459.28	8.5	102	>sp|P01876|IGHA1_HUMAN Immunoglobulin heavy constant alpha 1 OS=Homo sapiens OX=9606 GN=IGHA1 PE=1 SV=2	1921	231128_vra_hs_jacalin_impa_pngasef_trypsin_20.ScanId;v=1;d1=3781.3781.3	controllerType=0 controllerNumber=1 scan=3781	13.4824
01121:2	3	P.TPSPSC[+57.021]C[+57.021]HPR.L		C[+57]*2	599.758	2	1198.51	1198.51	0	-0.6	117	CRagged	553.01	352.26	352.26	5.85	102	>sp|P01876|IGHA1_HUMAN Immunoglobulin heavy constant alpha 1 OS=Homo sapiens OX=9606 GN=IGHA1 PE=1 SV=2	1921	231128_vra_hs_jacalin_impa_pngasef_trypsin_20.ScanId;v=1;d1=3960.3960.2	controllerType=0 controllerNumber=1 scan=3960	13.8497
01099:2	3	P.TPSPSC[+57.021]C[+57.021]HPR.L		C[+57]*2	599.758	2	1198.51	1198.51	0	0.1	117	CRagged	574.42	351.4	351.4	6.12	102	>sp|P01876|IGHA1_HUMAN Immunoglobulin heavy constant alpha 1 OS=Homo sapiens OX=9606 GN=IGHA1 PE=1 SV=2	1921	231128_vra_hs_jacalin_impa_pngasef_trypsin_20.ScanId;v=1;d1=3937.3937.2	controllerType=0 controllerNumber=1 scan=3937	13.8023
00978:2	3	P.TPSPSC[+57.021]C[+57.021]HPR.L		C[+57]*2	599.757	2	1198.51	1198.51	0	-1.4	117	CRagged	597.82	373.14	373.14	7.43	102	>sp|P01876|IGHA1_HUMAN Immunoglobulin heavy constant alpha 1 OS=Homo sapiens OX=9606 GN=IGHA1 PE=1 SV=2	1921	231128_vra_hs_jacalin_impa_pngasef_trypsin_20.ScanId;v=1;d1=3811.3811.2	controllerType=0 controllerNumber=1 scan=3811	13.5449
00886:2	3	P.TPSPSC[+57.021]C[+57.021]HPR.L		C[+57]*2	599.758	2	1198.51	1198.51	0	-0.1	117	CRagged	624.6	404.22	404.22	9.78	102	>sp|P01876|IGHA1_HUMAN Immunoglobulin heavy constant alpha 1 OS=Homo sapiens OX=9606 GN=IGHA1 PE=1 SV=2	1921	231128_vra_hs_jacalin_impa_pngasef_trypsin_20.ScanId;v=1;d1=3714.3714.2	controllerType=0 controllerNumber=1 scan=3714	13.348
00998:2	3	P.TPSPSC[+57.021]C[+57.021]HPR.L		C[+57]*2	599.758	2	1198.51	1198.51	0	-0.6	117	CRagged	624.93	405.42	405.42	9.4	102	>sp|P01876|IGHA1_HUMAN Immunoglobulin heavy constant alpha 1 OS=Homo sapiens OX=9606 GN=IGHA1 PE=1 SV=2	1921	231128_vra_hs_jacalin_impa_pngasef_trypsin_20.ScanId;v=1;d1=3832.3832.2	controllerType=0 controllerNumber=1 scan=3832	13.5926
00862:2	3	P.TPSPSC[+57.021]C[+57.021]HPR.L		C[+57]*2	599.758	2	1198.51	1198.51	0	-1.1	117	CRagged	651.49	443.03	443.03	10.41	102	>sp|P01876|IGHA1_HUMAN Immunoglobulin heavy constant alpha 1 OS=Homo sapiens OX=9606 GN=IGHA1 PE=1 SV=2	1921	231128_vra_hs_jacalin_impa_pngasef_trypsin_20.ScanId;v=1;d1=3689.3689.2	controllerType=0 controllerNumber=1 scan=3689	13.2961
02300:3	3	P.T[+203.079]PSPSC[+57.021]C[+57.021]HPR.L	HexNAc(1)	C[+57]*2, T[+203]	467.868	3	1401.59	1401.59	0	0.2	117	CRagged	43.98	43.98	0.3	0.9	102	>sp|P01876|IGHA1_HUMAN Immunoglobulin heavy constant alpha 1 OS=Homo sapiens OX=9606 GN=IGHA1 PE=1 SV=2	1921	231128_vra_hs_jacalin_impa_pngasef_trypsin_20.ScanId;v=1;d1=5185.5185.3	controllerType=0 controllerNumber=1 scan=5185	16.2634
05426:3	3	P.T[+203.079]PSPSC[+57.021]C[+57.021]HPR.L	HexNAc(1)	C[+57]*2, T[+203]	467.868	3	1401.59	1401.59	0	-0.2	117	CRagged	107.76	77.49	0.3	1.44	102	>sp|P01876|IGHA1_HUMAN Immunoglobulin heavy constant alpha 1 OS=Homo sapiens OX=9606 GN=IGHA1 PE=1 SV=2	1921	231128_vra_hs_jacalin_impa_pngasef_trypsin_20.ScanId;v=1;d1=8449.8449.3	controllerType=0 controllerNumber=1 scan=8449	22.1434
01954:3	3	P.TPSPS[+656.228]C[+57.021]C[+57.021]HPR.L	HexNAc(1)Hex(1)NeuAc(1)	C[+57]*2, S[+656]	618.917	3	1854.74	1854.74	0	-0.2	117	CRagged	109.14	7.11	0	0.24	102	>sp|P01876|IGHA1_HUMAN Immunoglobulin heavy constant alpha 1 OS=Homo sapiens OX=9606 GN=IGHA1 PE=1 SV=2	1921	231128_vra_hs_jacalin_impa_pngasef_trypsin_20.ScanId;v=1;d1=4825.4825.3	controllerType=0 controllerNumber=1 scan=4825	15.534
02238:3	3	P.T[+656.228]PSPSC[+57.021]C[+57.021]HPR.L	HexNAc(1)Hex(1)NeuAc(1)	C[+57]*2, T[+656]	618.917	3	1854.74	1854.74	0	0.1	117	CRagged	125.64	36.43	12.5	1.98	102	>sp|P01876|IGHA1_HUMAN Immunoglobulin heavy constant alpha 1 OS=Homo sapiens OX=9606 GN=IGHA1 PE=1 SV=2	1921	231128_vra_hs_jacalin_impa_pngasef_trypsin_20.ScanId;v=1;d1=5121.5121.3	controllerType=0 controllerNumber=1 scan=5121	16.1368
01607:2	3	P.T[+365.132]PSPSC[+57.021]C[+57.021]HPR.L	HexNAc(1)Hex(1)	C[+57]*2, T[+365]	782.325	2	1563.64	1563.64	0	1	117	CRagged	129.9	39.96	0.3	2.43	102	>sp|P01876|IGHA1_HUMAN Immunoglobulin heavy constant alpha 1 OS=Homo sapiens OX=9606 GN=IGHA1 PE=1 SV=2	1921	231128_vra_hs_jacalin_impa_pngasef_trypsin_20.ScanId;v=1;d1=4464.4464.2	controllerType=0 controllerNumber=1 scan=4464	14.8089
01244:3	3	P.T[+365.132]PSPSC[+57.021]C[+57.021]HPR.L	HexNAc(1)Hex(1)	C[+57]*2, T[+365]	521.885	3	1563.64	1563.64	0	0.2	117	CRagged	147.34	89.81	0.3	2.44	102	>sp|P01876|IGHA1_HUMAN Immunoglobulin heavy constant alpha 1 OS=Homo sapiens OX=9606 GN=IGHA1 PE=1 SV=2	1921	231128_vra_hs_jacalin_impa_pngasef_trypsin_20.ScanId;v=1;d1=4087.4087.3	controllerType=0 controllerNumber=1 scan=4087	14.0889
01582:2	3	P.T[+365.132]PSPSC[+57.021]C[+57.021]HPR.L	HexNAc(1)Hex(1)	C[+57]*2, T[+365]	782.322	2	1563.64	1563.64	0	-2.5	117	CRagged	155.9	99.98	0.3	2.41	102	>sp|P01876|IGHA1_HUMAN Immunoglobulin heavy constant alpha 1 OS=Homo sapiens OX=9606 GN=IGHA1 PE=1 SV=2	1921	231128_vra_hs_jacalin_impa_pngasef_trypsin_20.ScanId;v=1;d1=4438.4438.2	controllerType=0 controllerNumber=1 scan=4438	14.7511
01699:2	3	P.T[+365.132]PSPSC[+57.021]C[+57.021]HPR.L	HexNAc(1)Hex(1)	C[+57]*2, T[+365]	782.325	2	1563.64	1563.64	0	0.3	117	CRagged	156.55	69.65	0.3	2.44	102	>sp|P01876|IGHA1_HUMAN Immunoglobulin heavy constant alpha 1 OS=Homo sapiens OX=9606 GN=IGHA1 PE=1 SV=2	1921	231128_vra_hs_jacalin_impa_pngasef_trypsin_20.ScanId;v=1;d1=4560.4560.2	controllerType=0 controllerNumber=1 scan=4560	15.0107
01246:3	3	P.T[+365.132]PSPSC[+57.021]C[+57.021]HPR.L	HexNAc(1)Hex(1)	C[+57]*2, T[+365]	521.885	3	1563.64	1563.64	0	0.2	117	CRagged	159.51	69.92	20.02	1.47	102	>sp|P01876|IGHA1_HUMAN Immunoglobulin heavy constant alpha 1 OS=Homo sapiens OX=9606 GN=IGHA1 PE=1 SV=2	1921	231128_vra_hs_jacalin_impa_pngasef_trypsin_20.ScanId;v=1;d1=4089.4089.3	controllerType=0 controllerNumber=1 scan=4089	14.0927
02114:3	3	P.T[+656.228]PSPSC[+57.021]C[+57.021]HPR.L	HexNAc(1)Hex(1)NeuAc(1)	C[+57]*2, T[+656]	618.917	3	1854.74	1854.74	0	0.1	117	CRagged	159.54	58.61	13.5	2.01	102	>sp|P01876|IGHA1_HUMAN Immunoglobulin heavy constant alpha 1 OS=Homo sapiens OX=9606 GN=IGHA1 PE=1 SV=2	1921	231128_vra_hs_jacalin_impa_pngasef_trypsin_20.ScanId;v=1;d1=4992.4992.3	controllerType=0 controllerNumber=1 scan=4992	15.8714
02133:3	3	P.T[+365.132]PSPSC[+57.021]C[+57.021]HPR.L	HexNAc(1)Hex(1)	C[+57]*2, T[+365]	521.886	3	1563.64	1563.64	0	0.9	117	CRagged	166.93	61.98	41.31	1.84	102	>sp|P01876|IGHA1_HUMAN Immunoglobulin heavy constant alpha 1 OS=Homo sapiens OX=9606 GN=IGHA1 PE=1 SV=2	1921	231128_vra_hs_jacalin_impa_pngasef_trypsin_20.ScanId;v=1;d1=5011.5011.3	controllerType=0 controllerNumber=1 scan=5011	15.9141
01192:3	3	P.T[+365.132]PSPSC[+57.021]C[+57.021]HPR.L	HexNAc(1)Hex(1)	C[+57]*2, T[+365]	521.885	3	1563.64	1563.64	0	-0.4	117	CRagged	167.59	92.24	21.55	2.06	102	>sp|P01876|IGHA1_HUMAN Immunoglobulin heavy constant alpha 1 OS=Homo sapiens OX=9606 GN=IGHA1 PE=1 SV=2	1921	231128_vra_hs_jacalin_impa_pngasef_trypsin_20.ScanId;v=1;d1=4033.4033.3	controllerType=0 controllerNumber=1 scan=4033	13.9887
01731:2	3	P.T[+365.132]PSPSC[+57.021]C[+57.021]HPR.L	HexNAc(1)Hex(1)	C[+57]*2, T[+365]	782.324	2	1563.64	1563.64	0	0.1	117	CRagged	167.91	59.3	0.3	2.43	102	>sp|P01876|IGHA1_HUMAN Immunoglobulin heavy constant alpha 1 OS=Homo sapiens OX=9606 GN=IGHA1 PE=1 SV=2	1921	231128_vra_hs_jacalin_impa_pngasef_trypsin_20.ScanId;v=1;d1=4593.4593.2	controllerType=0 controllerNumber=1 scan=4593	15.071
02215:3	3	P.T[+656.228]PSPSC[+57.021]C[+57.021]HPR.L	HexNAc(1)Hex(1)NeuAc(1)	C[+57]*2, T[+656]	618.917	3	1854.74	1854.74	0	-0.2	117	CRagged	168.09	62	25.05	2.38	102	>sp|P01876|IGHA1_HUMAN Immunoglobulin heavy constant alpha 1 OS=Homo sapiens OX=9606 GN=IGHA1 PE=1 SV=2	1921	231128_vra_hs_jacalin_impa_pngasef_trypsin_20.ScanId;v=1;d1=5097.5097.3	controllerType=0 controllerNumber=1 scan=5097	16.0867
02054:3	3	P.T[+203.079]PSPSC[+57.021]C[+57.021]HPR.L	HexNAc(1)	C[+57]*2, T[+203]	467.868	3	1401.59	1401.59	0	-0.4	117	CRagged	173.81	75.6	46.31	1.44	102	>sp|P01876|IGHA1_HUMAN Immunoglobulin heavy constant alpha 1 OS=Homo sapiens OX=9606 GN=IGHA1 PE=1 SV=2	1921	231128_vra_hs_jacalin_impa_pngasef_trypsin_20.ScanId;v=1;d1=4929.4929.3	controllerType=0 controllerNumber=1 scan=4929	15.7443
02088:3	3	P.TPS[+656.228]PSC[+57.021]C[+57.021]HPR.L	HexNAc(1)Hex(1)NeuAc(1)	C[+57]*2, S[+656]	618.917	3	1854.74	1854.74	0	-0.4	117	CRagged	174.69	59.27	0	1.97	102	>sp|P01876|IGHA1_HUMAN Immunoglobulin heavy constant alpha 1 OS=Homo sapiens OX=9606 GN=IGHA1 PE=1 SV=2	1921	231128_vra_hs_jacalin_impa_pngasef_trypsin_20.ScanId;v=1;d1=4965.4965.3	controllerType=0 controllerNumber=1 scan=4965	15.8195
01998:3	3	P.T[+656.228]PSPSC[+57.021]C[+57.021]HPR.L	HexNAc(1)Hex(1)NeuAc(1)	C[+57]*2, T[+656]	618.917	3	1854.74	1854.74	0	0.5	117	CRagged	195.09	75.94	25.57	2.22	102	>sp|P01876|IGHA1_HUMAN Immunoglobulin heavy constant alpha 1 OS=Homo sapiens OX=9606 GN=IGHA1 PE=1 SV=2	1921	231128_vra_hs_jacalin_impa_pngasef_trypsin_20.ScanId;v=1;d1=4871.4871.3	controllerType=0 controllerNumber=1 scan=4871	15.6239
01518:3	3	P.T[+203.079]PSPSC[+57.021]C[+57.021]HPR.L	HexNAc(1)	C[+57]*2, T[+203]	467.868	3	1401.59	1401.59	0	0	117	CRagged	196.08	85.43	43.5	2.06	102	>sp|P01876|IGHA1_HUMAN Immunoglobulin heavy constant alpha 1 OS=Homo sapiens OX=9606 GN=IGHA1 PE=1 SV=2	1921	231128_vra_hs_jacalin_impa_pngasef_trypsin_20.ScanId;v=1;d1=4372.4372.3	controllerType=0 controllerNumber=1 scan=4372	14.6216
00038:2	3	P.SPSC[+57.021]C[+57.021]HPR.L		C[+57]*2	500.708	2	1000.41	1000.41	0	0.6	119	CRagged	286.49	253.47	253.47	4.02	102	>sp|P01876|IGHA1_HUMAN Immunoglobulin heavy constant alpha 1 OS=Homo sapiens OX=9606 GN=IGHA1 PE=1 SV=2	1921	231128_vra_hs_jacalin_impa_pngasef_trypsin_20.ScanId;v=1;d1=2529.2529.2	controllerType=0 controllerNumber=1 scan=2529	10.5837
35375:4	3	R.LSLHRPALEDLLLGSEAN[+0.984]LTC[+57.021]TLTGLR.D		C[+57], N[+1]	741.902	4	2964.59	2964.58	0	0.9	127	Non	548.99	548.99	548.99	10.89	102	>sp|P01876|IGHA1_HUMAN Immunoglobulin heavy constant alpha 1 OS=Homo sapiens OX=9606 GN=IGHA1 PE=1 SV=2	1921	231128_vra_hs_jacalin_impa_pngasef_trypsin_20.ScanId;v=1;d1=39467.39467.4	controllerType=0 controllerNumber=1 scan=39467	68.8699
35398:4	3	R.LSLHRPALEDLLLGSEAN[+0.984]LTC[+57.021]TLTGLR.D		C[+57], N[+1]	741.902	4	2964.58	2964.58	0	0.8	127	Non	574.89	574.89	574.89	10.97	102	>sp|P01876|IGHA1_HUMAN Immunoglobulin heavy constant alpha 1 OS=Homo sapiens OX=9606 GN=IGHA1 PE=1 SV=2	1921	231128_vra_hs_jacalin_impa_pngasef_trypsin_20.ScanId;v=1;d1=39491.39491.4	controllerType=0 controllerNumber=1 scan=39491	68.9086
21459:3	3	R.DASGVTFTWTPSSGK.S			514.248	3	1540.73	1540.73	0	0.3	154	NRagged	322.98	315.78	315.78	5.38	102	>sp|P01876|IGHA1_HUMAN Immunoglobulin heavy constant alpha 1 OS=Homo sapiens OX=9606 GN=IGHA1 PE=1 SV=2	1921	231128_vra_hs_jacalin_impa_pngasef_trypsin_20.ScanId;v=1;d1=25109.25109.3	controllerType=0 controllerNumber=1 scan=25109	47.5244
21806:2	3	R.DASGVTFTWTPSSGK.S			770.869	2	1540.73	1540.73	0	1.5	154	NRagged	450.54	300.9	300.9	5.95	102	>sp|P01876|IGHA1_HUMAN Immunoglobulin heavy constant alpha 1 OS=Homo sapiens OX=9606 GN=IGHA1 PE=1 SV=2	1921	231128_vra_hs_jacalin_impa_pngasef_trypsin_20.ScanId;v=1;d1=25468.25468.2	controllerType=0 controllerNumber=1 scan=25468	48.0483
21425:3	3	R.DASGVTFTWTPSSGK.S			514.247	3	1540.73	1540.73	0	0.1	154	NRagged	513.19	431.55	431.55	8.68	102	>sp|P01876|IGHA1_HUMAN Immunoglobulin heavy constant alpha 1 OS=Homo sapiens OX=9606 GN=IGHA1 PE=1 SV=2	1921	231128_vra_hs_jacalin_impa_pngasef_trypsin_20.ScanId;v=1;d1=25074.25074.3	controllerType=0 controllerNumber=1 scan=25074	47.4688
21488:2	3	R.DASGVTFTWTPSSGK.S			770.868	2	1540.73	1540.73	0	0.6	154	NRagged	583.43	464.15	464.15	10.58	102	>sp|P01876|IGHA1_HUMAN Immunoglobulin heavy constant alpha 1 OS=Homo sapiens OX=9606 GN=IGHA1 PE=1 SV=2	1921	231128_vra_hs_jacalin_impa_pngasef_trypsin_20.ScanId;v=1;d1=25140.25140.2	controllerType=0 controllerNumber=1 scan=25140	47.5793
21521:2	3	R.DASGVTFTWTPSSGK.S			770.868	2	1540.73	1540.73	0	0.2	154	NRagged	588.41	453.41	453.41	10.58	102	>sp|P01876|IGHA1_HUMAN Immunoglobulin heavy constant alpha 1 OS=Homo sapiens OX=9606 GN=IGHA1 PE=1 SV=2	1921	231128_vra_hs_jacalin_impa_pngasef_trypsin_20.ScanId;v=1;d1=25174.25174.2	controllerType=0 controllerNumber=1 scan=25174	47.6294
21343:2	3	R.DASGVTFTWTPSSGK.S			770.868	2	1540.73	1540.73	0	1.1	154	NRagged	760.38	599.83	599.83	14.28	102	>sp|P01876|IGHA1_HUMAN Immunoglobulin heavy constant alpha 1 OS=Homo sapiens OX=9606 GN=IGHA1 PE=1 SV=2	1921	231128_vra_hs_jacalin_impa_pngasef_trypsin_20.ScanId;v=1;d1=24990.24990.2	controllerType=0 controllerNumber=1 scan=24990	47.3479
21364:2	3	R.DASGVTFTWTPSSGK.S			770.868	2	1540.73	1540.73	0	0.8	154	NRagged	806.62	658.49	658.49	15.58	102	>sp|P01876|IGHA1_HUMAN Immunoglobulin heavy constant alpha 1 OS=Homo sapiens OX=9606 GN=IGHA1 PE=1 SV=2	1921	231128_vra_hs_jacalin_impa_pngasef_trypsin_20.ScanId;v=1;d1=25012.25012.2	controllerType=0 controllerNumber=1 scan=25012	47.3769
03650:2	3	K.SAVQGPPER.D			470.745	2	940.484	940.485	0	-1	169	CRagged	386.28	129.11	129.11	3.8	102	>sp|P01876|IGHA1_HUMAN Immunoglobulin heavy constant alpha 1 OS=Homo sapiens OX=9606 GN=IGHA1 PE=1 SV=2	1921	231128_vra_hs_jacalin_impa_pngasef_trypsin_20.ScanId;v=1;d1=6608.6608.2	controllerType=0 controllerNumber=1 scan=6608	18.8225
03623:2	3	K.SAVQGPPER.D			470.746	2	940.484	940.485	0	-0.4	169	CRagged	419.87	144.37	144.37	4.29	102	>sp|P01876|IGHA1_HUMAN Immunoglobulin heavy constant alpha 1 OS=Homo sapiens OX=9606 GN=IGHA1 PE=1 SV=2	1921	231128_vra_hs_jacalin_impa_pngasef_trypsin_20.ScanId;v=1;d1=6580.6580.2	controllerType=0 controllerNumber=1 scan=6580	18.7721
24767:3	3	R.DLC[+57.021]GC[+57.021]YSVSSVLPGC[+57.021]AEPWNHGK.T		C[+57]*3	865.049	3	2593.13	2593.13	0	2.4	178	NRagged	328.37	328.37	328.37	4.25	102	>sp|P01876|IGHA1_HUMAN Immunoglobulin heavy constant alpha 1 OS=Homo sapiens OX=9606 GN=IGHA1 PE=1 SV=2	1921	231128_vra_hs_jacalin_impa_pngasef_trypsin_20.ScanId;v=1;d1=28521.28521.3	controllerType=0 controllerNumber=1 scan=28521	52.4161
13416:3	3	S.SVLPGC[+57.021]AEPWNHGK.T		C[+57]	517.917	3	1551.74	1551.74	0	0.2	187	Specific	636.4	545.6	545.6	10.88	102	>sp|P01876|IGHA1_HUMAN Immunoglobulin heavy constant alpha 1 OS=Homo sapiens OX=9606 GN=IGHA1 PE=1 SV=2	1921	231128_vra_hs_jacalin_impa_pngasef_trypsin_20.ScanId;v=1;d1=16780.16780.3	controllerType=0 controllerNumber=1 scan=16780	35.3755
13394:3	3	S.SVLPGC[+57.021]AEPWNHGK.T		C[+57]	517.917	3	1551.74	1551.74	0	-0.1	187	Specific	643.97	470.2	470.2	10.85	102	>sp|P01876|IGHA1_HUMAN Immunoglobulin heavy constant alpha 1 OS=Homo sapiens OX=9606 GN=IGHA1 PE=1 SV=2	1921	231128_vra_hs_jacalin_impa_pngasef_trypsin_20.ScanId;v=1;d1=16757.16757.3	controllerType=0 controllerNumber=1 scan=16757	35.3443
10246:2	3	K.TFTC[+57.021]TAAYPESK.T		C[+57]	688.314	2	1375.62	1375.62	0	0.3	201	Specific	460.51	347.7	347.7	7.01	102	>sp|P01876|IGHA1_HUMAN Immunoglobulin heavy constant alpha 1 OS=Homo sapiens OX=9606 GN=IGHA1 PE=1 SV=2	1921	231128_vra_hs_jacalin_impa_pngasef_trypsin_20.ScanId;v=1;d1=13456.13456.2	controllerType=0 controllerNumber=1 scan=13456	30.5213
10195:2	3	K.TFTC[+57.021]TAAYPESK.T		C[+57]	688.313	2	1375.62	1375.62	0	-0.1	201	Specific	514.7	380.13	380.13	7.26	102	>sp|P01876|IGHA1_HUMAN Immunoglobulin heavy constant alpha 1 OS=Homo sapiens OX=9606 GN=IGHA1 PE=1 SV=2	1921	231128_vra_hs_jacalin_impa_pngasef_trypsin_20.ScanId;v=1;d1=13403.13403.2	controllerType=0 controllerNumber=1 scan=13403	30.451
10202:2	3	K.TPLTATLSK.S			466.276	2	931.545	931.546	0	-0.8	213	Specific	331.6	72.78	72.78	3.04	102	>sp|P01876|IGHA1_HUMAN Immunoglobulin heavy constant alpha 1 OS=Homo sapiens OX=9606 GN=IGHA1 PE=1 SV=2	1921	231128_vra_hs_jacalin_impa_pngasef_trypsin_20.ScanId;v=1;d1=13410.13410.2	controllerType=0 controllerNumber=1 scan=13410	30.4631
09954:2	3	K.TPLTATLSK.S			466.276	2	931.545	931.546	0	-1	213	Specific	395.33	136.08	136.08	3.87	102	>sp|P01876|IGHA1_HUMAN Immunoglobulin heavy constant alpha 1 OS=Homo sapiens OX=9606 GN=IGHA1 PE=1 SV=2	1921	231128_vra_hs_jacalin_impa_pngasef_trypsin_20.ScanId;v=1;d1=13155.13155.2	controllerType=0 controllerNumber=1 scan=13155	30.0835
10160:2	3	K.TPLTATLSK.S			466.276	2	931.545	931.546	0	-0.4	213	Specific	442.7	156.5	156.5	4.59	102	>sp|P01876|IGHA1_HUMAN Immunoglobulin heavy constant alpha 1 OS=Homo sapiens OX=9606 GN=IGHA1 PE=1 SV=2	1921	231128_vra_hs_jacalin_impa_pngasef_trypsin_20.ScanId;v=1;d1=13367.13367.2	controllerType=0 controllerNumber=1 scan=13367	30.3986
10019:2	3	K.TPLTATLSK.S			466.276	2	931.545	931.546	0	-0.8	213	Specific	446.96	151.96	151.96	4.88	102	>sp|P01876|IGHA1_HUMAN Immunoglobulin heavy constant alpha 1 OS=Homo sapiens OX=9606 GN=IGHA1 PE=1 SV=2	1921	231128_vra_hs_jacalin_impa_pngasef_trypsin_20.ScanId;v=1;d1=13222.13222.2	controllerType=0 controllerNumber=1 scan=13222	30.1884
09810:2	3	K.TPLTATLSK.S			466.276	2	931.545	931.546	0	-1	213	Specific	605.25	266.47	266.47	9.09	102	>sp|P01876|IGHA1_HUMAN Immunoglobulin heavy constant alpha 1 OS=Homo sapiens OX=9606 GN=IGHA1 PE=1 SV=2	1921	231128_vra_hs_jacalin_impa_pngasef_trypsin_20.ScanId;v=1;d1=13006.13006.2	controllerType=0 controllerNumber=1 scan=13006	29.8405
09834:2	3	K.TPLTATLSK.S			466.276	2	931.545	931.546	0	-0.4	213	Specific	623.11	301.11	301.11	9.46	102	>sp|P01876|IGHA1_HUMAN Immunoglobulin heavy constant alpha 1 OS=Homo sapiens OX=9606 GN=IGHA1 PE=1 SV=2	1921	231128_vra_hs_jacalin_impa_pngasef_trypsin_20.ScanId;v=1;d1=13031.13031.2	controllerType=0 controllerNumber=1 scan=13031	29.8813
35972:4	3	K.SGNTFRPEVHLLPPPSEELALNELVTLTC[+57.021]LAR.G		C[+57]	894.224	4	3573.88	3573.87	0	0.6	222	CRagged	242.42	242.42	242.42	6.1	102	>sp|P01876|IGHA1_HUMAN Immunoglobulin heavy constant alpha 1 OS=Homo sapiens OX=9606 GN=IGHA1 PE=1 SV=2	1921	231128_vra_hs_jacalin_impa_pngasef_trypsin_20.ScanId;v=1;d1=40083.40083.4	controllerType=0 controllerNumber=1 scan=40083	69.8419
35835:4	3	K.SGNTFRPEVHLLPPPSEELALNELVTLTC[+57.021]LAR.G		C[+57]	894.225	4	3573.88	3573.87	0	1.1	222	CRagged	376.08	376.08	376.08	7.3	102	>sp|P01876|IGHA1_HUMAN Immunoglobulin heavy constant alpha 1 OS=Homo sapiens OX=9606 GN=IGHA1 PE=1 SV=2	1921	231128_vra_hs_jacalin_impa_pngasef_trypsin_20.ScanId;v=1;d1=39942.39942.4	controllerType=0 controllerNumber=1 scan=39942	69.6204
35808:4	3	K.SGNTFRPEVHLLPPPSEELALNELVTLTC[+57.021]LAR.G		C[+57]	894.225	4	3573.88	3573.87	0	1.2	222	CRagged	397.47	397.47	397.47	8.35	102	>sp|P01876|IGHA1_HUMAN Immunoglobulin heavy constant alpha 1 OS=Homo sapiens OX=9606 GN=IGHA1 PE=1 SV=2	1921	231128_vra_hs_jacalin_impa_pngasef_trypsin_20.ScanId;v=1;d1=39914.39914.4	controllerType=0 controllerNumber=1 scan=39914	69.5766
14793:2	3	R.WLQGSQELPR.E			607.319	2	1213.63	1213.63	0	-1.9	264	Non	135.65	79.59	79.59	1.4	102	>sp|P01876|IGHA1_HUMAN Immunoglobulin heavy constant alpha 1 OS=Homo sapiens OX=9606 GN=IGHA1 PE=1 SV=2	1921	231128_vra_hs_jacalin_impa_pngasef_trypsin_20.ScanId;v=1;d1=18198.18198.2	controllerType=0 controllerNumber=1 scan=18198	37.3275
14706:3	3	R.WLQGSQELPR.E			405.216	3	1213.63	1213.63	0	-0.4	264	Non	137.62	53.92	53.92	0.02	102	>sp|P01876|IGHA1_HUMAN Immunoglobulin heavy constant alpha 1 OS=Homo sapiens OX=9606 GN=IGHA1 PE=1 SV=2	1921	231128_vra_hs_jacalin_impa_pngasef_trypsin_20.ScanId;v=1;d1=18108.18108.3	controllerType=0 controllerNumber=1 scan=18108	37.2015
14542:3	3	R.WLQGSQELPR.E			405.215	3	1213.63	1213.63	0	-1.1	264	Non	414.89	320.47	320.47	4.51	102	>sp|P01876|IGHA1_HUMAN Immunoglobulin heavy constant alpha 1 OS=Homo sapiens OX=9606 GN=IGHA1 PE=1 SV=2	1921	231128_vra_hs_jacalin_impa_pngasef_trypsin_20.ScanId;v=1;d1=17940.17940.3	controllerType=0 controllerNumber=1 scan=17940	36.9718
14606:2	3	R.WLQGSQELPR.E			607.319	2	1213.63	1213.63	0	-0.9	264	Non	439.44	268.48	268.48	5.32	102	>sp|P01876|IGHA1_HUMAN Immunoglobulin heavy constant alpha 1 OS=Homo sapiens OX=9606 GN=IGHA1 PE=1 SV=2	1921	231128_vra_hs_jacalin_impa_pngasef_trypsin_20.ScanId;v=1;d1=18006.18006.2	controllerType=0 controllerNumber=1 scan=18006	37.0613
14503:3	3	R.WLQGSQELPR.E			405.215	3	1213.63	1213.63	0	-1.1	264	Non	477.29	347.96	347.96	5.39	102	>sp|P01876|IGHA1_HUMAN Immunoglobulin heavy constant alpha 1 OS=Homo sapiens OX=9606 GN=IGHA1 PE=1 SV=2	1921	231128_vra_hs_jacalin_impa_pngasef_trypsin_20.ScanId;v=1;d1=17900.17900.3	controllerType=0 controllerNumber=1 scan=17900	36.9177
14642:2	3	R.WLQGSQELPR.E			607.319	2	1213.63	1213.63	0	-0.9	264	Non	494.76	340	340	5.79	102	>sp|P01876|IGHA1_HUMAN Immunoglobulin heavy constant alpha 1 OS=Homo sapiens OX=9606 GN=IGHA1 PE=1 SV=2	1921	231128_vra_hs_jacalin_impa_pngasef_trypsin_20.ScanId;v=1;d1=18043.18043.2	controllerType=0 controllerNumber=1 scan=18043	37.1119
14441:2	3	R.WLQGSQELPR.E			607.319	2	1213.63	1213.63	0	-1.5	264	Non	570.57	354.3	354.3	6.45	102	>sp|P01876|IGHA1_HUMAN Immunoglobulin heavy constant alpha 1 OS=Homo sapiens OX=9606 GN=IGHA1 PE=1 SV=2	1921	231128_vra_hs_jacalin_impa_pngasef_trypsin_20.ScanId;v=1;d1=17836.17836.2	controllerType=0 controllerNumber=1 scan=17836	36.8337
14433:2	3	R.WLQGSQELPR.E			607.318	2	1213.63	1213.63	0	-3.2	264	Non	573.97	377.49	377.49	5.66	102	>sp|P01876|IGHA1_HUMAN Immunoglobulin heavy constant alpha 1 OS=Homo sapiens OX=9606 GN=IGHA1 PE=1 SV=2	1921	231128_vra_hs_jacalin_impa_pngasef_trypsin_20.ScanId;v=1;d1=17827.17827.2	controllerType=0 controllerNumber=1 scan=17827	36.815
10771:2	3	R.WLQGSQELPREK.Y			735.889	2	1470.77	1470.77	0	0.4	264	Non	413.95	244.64	244.64	4.96	102	>sp|P01876|IGHA1_HUMAN Immunoglobulin heavy constant alpha 1 OS=Homo sapiens OX=9606 GN=IGHA1 PE=1 SV=2	1921	231128_vra_hs_jacalin_impa_pngasef_trypsin_20.ScanId;v=1;d1=14026.14026.2	controllerType=0 controllerNumber=1 scan=14026	31.2944
10661:3	3	R.WLQGSQELPREK.Y			490.927	3	1470.77	1470.77	0	-2.6	264	Non	459.39	393.13	393.13	6.31	102	>sp|P01876|IGHA1_HUMAN Immunoglobulin heavy constant alpha 1 OS=Homo sapiens OX=9606 GN=IGHA1 PE=1 SV=2	1921	231128_vra_hs_jacalin_impa_pngasef_trypsin_20.ScanId;v=1;d1=13908.13908.3	controllerType=0 controllerNumber=1 scan=13908	31.1348
10657:3	3	R.WLQGSQELPREK.Y			490.927	3	1470.77	1470.77	0	-2.2	264	Non	511.35	437.64	437.64	7.36	102	>sp|P01876|IGHA1_HUMAN Immunoglobulin heavy constant alpha 1 OS=Homo sapiens OX=9606 GN=IGHA1 PE=1 SV=2	1921	231128_vra_hs_jacalin_impa_pngasef_trypsin_20.ScanId;v=1;d1=13903.13903.3	controllerType=0 controllerNumber=1 scan=13903	31.129
10727:2	3	R.WLQGSQELPREK.Y			735.887	2	1470.77	1470.77	0	-2.3	264	Non	541.11	301.4	301.4	5.08	102	>sp|P01876|IGHA1_HUMAN Immunoglobulin heavy constant alpha 1 OS=Homo sapiens OX=9606 GN=IGHA1 PE=1 SV=2	1921	231128_vra_hs_jacalin_impa_pngasef_trypsin_20.ScanId;v=1;d1=13979.13979.2	controllerType=0 controllerNumber=1 scan=13979	31.2286
11604:2	3	R.EKYLTWASR.Q			577.304	2	1153.6	1153.6	0	0.1	274	Non	543.48	236.32	236.32	5.15	102	>sp|P01876|IGHA1_HUMAN Immunoglobulin heavy constant alpha 1 OS=Homo sapiens OX=9606 GN=IGHA1 PE=1 SV=2	1921	231128_vra_hs_jacalin_impa_pngasef_trypsin_20.ScanId;v=1;d1=14888.14888.2	controllerType=0 controllerNumber=1 scan=14888	32.5968
11586:2	3	R.EKYLTWASR.Q			577.304	2	1153.6	1153.6	0	0.4	274	Non	589.26	298	298	6.8	102	>sp|P01876|IGHA1_HUMAN Immunoglobulin heavy constant alpha 1 OS=Homo sapiens OX=9606 GN=IGHA1 PE=1 SV=2	1921	231128_vra_hs_jacalin_impa_pngasef_trypsin_20.ScanId;v=1;d1=14869.14869.2	controllerType=0 controllerNumber=1 scan=14869	32.5609
14153:2	3	K.YLTWASR.Q			448.735	2	896.462	896.462	0	-0.6	276	Non	300.61	123.13	123.13	2.56	102	>sp|P01876|IGHA1_HUMAN Immunoglobulin heavy constant alpha 1 OS=Homo sapiens OX=9606 GN=IGHA1 PE=1 SV=2	1921	231128_vra_hs_jacalin_impa_pngasef_trypsin_20.ScanId;v=1;d1=17537.17537.2	controllerType=0 controllerNumber=1 scan=17537	36.407
13931:2	3	K.YLTWASR.Q			448.734	2	896.461	896.462	0	-1.3	276	Non	323.88	127.24	127.24	2.93	102	>sp|P01876|IGHA1_HUMAN Immunoglobulin heavy constant alpha 1 OS=Homo sapiens OX=9606 GN=IGHA1 PE=1 SV=2	1921	231128_vra_hs_jacalin_impa_pngasef_trypsin_20.ScanId;v=1;d1=17309.17309.2	controllerType=0 controllerNumber=1 scan=17309	36.0975
13977:2	3	K.YLTWASR.Q			448.735	2	896.462	896.462	0	-0.6	276	Non	330.24	137.86	137.86	3.09	102	>sp|P01876|IGHA1_HUMAN Immunoglobulin heavy constant alpha 1 OS=Homo sapiens OX=9606 GN=IGHA1 PE=1 SV=2	1921	231128_vra_hs_jacalin_impa_pngasef_trypsin_20.ScanId;v=1;d1=17356.17356.2	controllerType=0 controllerNumber=1 scan=17356	36.165
13406:2	3	K.YLTWASR.Q			448.735	2	896.462	896.462	0	-0.6	276	Non	369.18	153.97	153.97	3.28	102	>sp|P01876|IGHA1_HUMAN Immunoglobulin heavy constant alpha 1 OS=Homo sapiens OX=9606 GN=IGHA1 PE=1 SV=2	1921	231128_vra_hs_jacalin_impa_pngasef_trypsin_20.ScanId;v=1;d1=16770.16770.2	controllerType=0 controllerNumber=1 scan=16770	35.3643
13373:2	3	K.YLTWASR.Q			448.734	2	896.461	896.462	0	-1.3	276	Non	373.75	162.09	162.09	3.56	102	>sp|P01876|IGHA1_HUMAN Immunoglobulin heavy constant alpha 1 OS=Homo sapiens OX=9606 GN=IGHA1 PE=1 SV=2	1921	231128_vra_hs_jacalin_impa_pngasef_trypsin_20.ScanId;v=1;d1=16736.16736.2	controllerType=0 controllerNumber=1 scan=16736	35.3143
13748:2	3	K.YLTWASR.Q			448.735	2	896.462	896.462	0	-0.6	276	Non	379.08	155.26	155.26	3.49	102	>sp|P01876|IGHA1_HUMAN Immunoglobulin heavy constant alpha 1 OS=Homo sapiens OX=9606 GN=IGHA1 PE=1 SV=2	1921	231128_vra_hs_jacalin_impa_pngasef_trypsin_20.ScanId;v=1;d1=17121.17121.2	controllerType=0 controllerNumber=1 scan=17121	35.8229
13595:2	3	K.YLTWASR.Q			448.734	2	896.461	896.462	0	-1.3	276	Non	387.99	148.08	148.08	3.09	102	>sp|P01876|IGHA1_HUMAN Immunoglobulin heavy constant alpha 1 OS=Homo sapiens OX=9606 GN=IGHA1 PE=1 SV=2	1921	231128_vra_hs_jacalin_impa_pngasef_trypsin_20.ScanId;v=1;d1=16964.16964.2	controllerType=0 controllerNumber=1 scan=16964	35.6245
13795:2	3	K.YLTWASR.Q			448.734	2	896.461	896.462	0	-1.3	276	Non	388.08	160.16	160.16	3.45	102	>sp|P01876|IGHA1_HUMAN Immunoglobulin heavy constant alpha 1 OS=Homo sapiens OX=9606 GN=IGHA1 PE=1 SV=2	1921	231128_vra_hs_jacalin_impa_pngasef_trypsin_20.ScanId;v=1;d1=17169.17169.2	controllerType=0 controllerNumber=1 scan=17169	35.8904
13553:2	3	K.YLTWASR.Q			448.734	2	896.462	896.462	0	-1.1	276	Non	389.57	162.13	162.13	3.45	102	>sp|P01876|IGHA1_HUMAN Immunoglobulin heavy constant alpha 1 OS=Homo sapiens OX=9606 GN=IGHA1 PE=1 SV=2	1921	231128_vra_hs_jacalin_impa_pngasef_trypsin_20.ScanId;v=1;d1=16921.16921.2	controllerType=0 controllerNumber=1 scan=16921	35.57
13227:2	3	K.YLTWASR.Q			448.735	2	896.462	896.462	0	0.1	276	Non	400.27	160.08	160.08	3.45	102	>sp|P01876|IGHA1_HUMAN Immunoglobulin heavy constant alpha 1 OS=Homo sapiens OX=9606 GN=IGHA1 PE=1 SV=2	1921	231128_vra_hs_jacalin_impa_pngasef_trypsin_20.ScanId;v=1;d1=16582.16582.2	controllerType=0 controllerNumber=1 scan=16582	35.1037
13239:2	3	K.YLTWASR.Q			448.734	2	896.461	896.462	0	-1.3	276	Non	419.36	151.43	151.43	3.13	102	>sp|P01876|IGHA1_HUMAN Immunoglobulin heavy constant alpha 1 OS=Homo sapiens OX=9606 GN=IGHA1 PE=1 SV=2	1921	231128_vra_hs_jacalin_impa_pngasef_trypsin_20.ScanId;v=1;d1=16595.16595.2	controllerType=0 controllerNumber=1 scan=16595	35.1174
15731:2	3	R.QEPSQGTTTFAVT.S			683.827	2	1366.65	1366.65	0	-1.2	283	NRagged	382.67	297.32	297.32	5.33	102	>sp|P01876|IGHA1_HUMAN Immunoglobulin heavy constant alpha 1 OS=Homo sapiens OX=9606 GN=IGHA1 PE=1 SV=2	1921	231128_vra_hs_jacalin_impa_pngasef_trypsin_20.ScanId;v=1;d1=19169.19169.2	controllerType=0 controllerNumber=1 scan=19169	38.6772
15504:2	3	R.QEPSQGTTTFAVT.S			683.828	2	1366.65	1366.65	0	0.5	283	NRagged	415.23	347.31	347.31	5.57	102	>sp|P01876|IGHA1_HUMAN Immunoglobulin heavy constant alpha 1 OS=Homo sapiens OX=9606 GN=IGHA1 PE=1 SV=2	1921	231128_vra_hs_jacalin_impa_pngasef_trypsin_20.ScanId;v=1;d1=18935.18935.2	controllerType=0 controllerNumber=1 scan=18935	38.3484
15531:2	3	R.QEPSQGTTTFAVT.S			683.828	2	1366.65	1366.65	0	0.9	283	NRagged	452.03	363.05	363.05	6.27	102	>sp|P01876|IGHA1_HUMAN Immunoglobulin heavy constant alpha 1 OS=Homo sapiens OX=9606 GN=IGHA1 PE=1 SV=2	1921	231128_vra_hs_jacalin_impa_pngasef_trypsin_20.ScanId;v=1;d1=18963.18963.2	controllerType=0 controllerNumber=1 scan=18963	38.3885
15702:2	3	R.QEPSQGTTTFAVT.S			683.828	2	1366.65	1366.65	0	-0.4	283	NRagged	508.17	454.77	454.77	7.78	102	>sp|P01876|IGHA1_HUMAN Immunoglobulin heavy constant alpha 1 OS=Homo sapiens OX=9606 GN=IGHA1 PE=1 SV=2	1921	231128_vra_hs_jacalin_impa_pngasef_trypsin_20.ScanId;v=1;d1=19139.19139.2	controllerType=0 controllerNumber=1 scan=19139	38.632
24322:3	3	R.QEPSQGTTTFAVTSILR.V			612.655	3	1835.95	1835.95	0	1.2	283	Non	214.91	169.55	169.55	2.91	102	>sp|P01876|IGHA1_HUMAN Immunoglobulin heavy constant alpha 1 OS=Homo sapiens OX=9606 GN=IGHA1 PE=1 SV=2	1921	231128_vra_hs_jacalin_impa_pngasef_trypsin_20.ScanId;v=1;d1=28059.28059.3	controllerType=0 controllerNumber=1 scan=28059	51.7793
24359:3	3	R.QEPSQGTTTFAVTSILR.V			612.655	3	1835.95	1835.95	0	0.7	283	Non	283.24	227.08	227.08	4.12	102	>sp|P01876|IGHA1_HUMAN Immunoglobulin heavy constant alpha 1 OS=Homo sapiens OX=9606 GN=IGHA1 PE=1 SV=2	1921	231128_vra_hs_jacalin_impa_pngasef_trypsin_20.ScanId;v=1;d1=28097.28097.3	controllerType=0 controllerNumber=1 scan=28097	51.8337
24334:2	3	R.QEPSQGTTTFAVTSILR.V			918.479	2	1835.95	1835.95	0	0.6	283	Non	560.64	391.33	391.33	9.39	102	>sp|P01876|IGHA1_HUMAN Immunoglobulin heavy constant alpha 1 OS=Homo sapiens OX=9606 GN=IGHA1 PE=1 SV=2	1921	231128_vra_hs_jacalin_impa_pngasef_trypsin_20.ScanId;v=1;d1=28072.28072.2	controllerType=0 controllerNumber=1 scan=28072	51.7978
24304:2	3	R.QEPSQGTTTFAVTSILR.V			918.48	2	1835.95	1835.95	0	1.2	283	Non	597.75	388.29	388.29	10.28	102	>sp|P01876|IGHA1_HUMAN Immunoglobulin heavy constant alpha 1 OS=Homo sapiens OX=9606 GN=IGHA1 PE=1 SV=2	1921	231128_vra_hs_jacalin_impa_pngasef_trypsin_20.ScanId;v=1;d1=28041.28041.2	controllerType=0 controllerNumber=1 scan=28041	51.7503
23951:3	3	R.QEPSQGTTTFAVTSILR.V			612.655	3	1835.95	1835.95	0	0.9	283	Non	614.02	600.02	600.02	11.29	102	>sp|P01876|IGHA1_HUMAN Immunoglobulin heavy constant alpha 1 OS=Homo sapiens OX=9606 GN=IGHA1 PE=1 SV=2	1921	231128_vra_hs_jacalin_impa_pngasef_trypsin_20.ScanId;v=1;d1=27677.27677.3	controllerType=0 controllerNumber=1 scan=27677	51.1881
24172:3	3	R.QEPSQGTTTFAVTSILR.V			612.655	3	1835.95	1835.95	0	0.9	283	Non	625.81	560.57	560.57	11.29	102	>sp|P01876|IGHA1_HUMAN Immunoglobulin heavy constant alpha 1 OS=Homo sapiens OX=9606 GN=IGHA1 PE=1 SV=2	1921	231128_vra_hs_jacalin_impa_pngasef_trypsin_20.ScanId;v=1;d1=27905.27905.3	controllerType=0 controllerNumber=1 scan=27905	51.5396
24138:3	3	R.QEPSQGTTTFAVTSILR.V			612.655	3	1835.95	1835.95	0	0.9	283	Non	656.45	612.39	612.39	12.29	102	>sp|P01876|IGHA1_HUMAN Immunoglobulin heavy constant alpha 1 OS=Homo sapiens OX=9606 GN=IGHA1 PE=1 SV=2	1921	231128_vra_hs_jacalin_impa_pngasef_trypsin_20.ScanId;v=1;d1=27870.27870.3	controllerType=0 controllerNumber=1 scan=27870	51.489
24014:3	3	R.QEPSQGTTTFAVTSILR.V			612.656	3	1835.95	1835.95	0	1.8	283	Non	662.58	611.7	611.7	11.99	102	>sp|P01876|IGHA1_HUMAN Immunoglobulin heavy constant alpha 1 OS=Homo sapiens OX=9606 GN=IGHA1 PE=1 SV=2	1921	231128_vra_hs_jacalin_impa_pngasef_trypsin_20.ScanId;v=1;d1=27742.27742.3	controllerType=0 controllerNumber=1 scan=27742	51.2845
24173:2	3	R.QEPSQGTTTFAVTSILR.V			918.48	2	1835.95	1835.95	0	1.2	283	Non	696.77	452.1	452.1	12.28	102	>sp|P01876|IGHA1_HUMAN Immunoglobulin heavy constant alpha 1 OS=Homo sapiens OX=9606 GN=IGHA1 PE=1 SV=2	1921	231128_vra_hs_jacalin_impa_pngasef_trypsin_20.ScanId;v=1;d1=27906.27906.2	controllerType=0 controllerNumber=1 scan=27906	51.5418
24139:2	3	R.QEPSQGTTTFAVTSILR.V			918.479	2	1835.95	1835.95	0	0.6	283	Non	705.32	456.59	456.59	13.58	102	>sp|P01876|IGHA1_HUMAN Immunoglobulin heavy constant alpha 1 OS=Homo sapiens OX=9606 GN=IGHA1 PE=1 SV=2	1921	231128_vra_hs_jacalin_impa_pngasef_trypsin_20.ScanId;v=1;d1=27871.27871.2	controllerType=0 controllerNumber=1 scan=27871	51.4912
24015:2	3	R.QEPSQGTTTFAVTSILR.V			918.48	2	1835.95	1835.95	0	1.6	283	Non	726.55	479.65	479.65	13.28	102	>sp|P01876|IGHA1_HUMAN Immunoglobulin heavy constant alpha 1 OS=Homo sapiens OX=9606 GN=IGHA1 PE=1 SV=2	1921	231128_vra_hs_jacalin_impa_pngasef_trypsin_20.ScanId;v=1;d1=27743.27743.2	controllerType=0 controllerNumber=1 scan=27743	51.2867
23982:2	3	R.QEPSQGTTTFAVTSILR.V			918.481	2	1835.95	1835.95	0	2.5	283	Non	766.13	514.88	514.88	13.68	102	>sp|P01876|IGHA1_HUMAN Immunoglobulin heavy constant alpha 1 OS=Homo sapiens OX=9606 GN=IGHA1 PE=1 SV=2	1921	231128_vra_hs_jacalin_impa_pngasef_trypsin_20.ScanId;v=1;d1=27709.27709.2	controllerType=0 controllerNumber=1 scan=27709	51.2362
30498:2	3	G.TTT[+203.079]FAVT[+203.079]S[+203.079]ILR.V	HexNAc(1),HexNAc(1),HexNAc(1)	S[+203], T[+203]*2	909.965	2	1818.92	1818.92	0	0.6	289	CRagged	49.02	4.06	0	2.32	102	>sp|P01876|IGHA1_HUMAN Immunoglobulin heavy constant alpha 1 OS=Homo sapiens OX=9606 GN=IGHA1 PE=1 SV=2	1921	231128_vra_hs_jacalin_impa_pngasef_trypsin_20.ScanId;v=1;d1=34437.34437.2	controllerType=0 controllerNumber=1 scan=34437	61.2845
30400:3	3	G.T[+203.079]T[+203.079]T[+203.079]FAVTSILR.V	HexNAc(1),HexNAc(1),HexNAc(1)	T[+203]*3	606.979	3	1818.92	1818.92	0	0.6	289	CRagged	83.83	2.32	2.32	0.4	102	>sp|P01876|IGHA1_HUMAN Immunoglobulin heavy constant alpha 1 OS=Homo sapiens OX=9606 GN=IGHA1 PE=1 SV=2	1921	231128_vra_hs_jacalin_impa_pngasef_trypsin_20.ScanId;v=1;d1=34336.34336.3	controllerType=0 controllerNumber=1 scan=34336	61.1387
30739:2	3	G.TT[+203.079]T[+203.079]FAVT[+203.079]SILR.V	HexNAc(1),HexNAc(1),HexNAc(1)	T[+203]*3	909.965	2	1818.92	1818.92	0	0.4	289	CRagged	130.04	59.87	0	2.43	102	>sp|P01876|IGHA1_HUMAN Immunoglobulin heavy constant alpha 1 OS=Homo sapiens OX=9606 GN=IGHA1 PE=1 SV=2	1921	231128_vra_hs_jacalin_impa_pngasef_trypsin_20.ScanId;v=1;d1=34686.34686.2	controllerType=0 controllerNumber=1 scan=34686	61.6411
06963:2	3	R.VAAEDWK.K			409.704	2	818.402	818.404	0	-3.4	300	Non	314.88	129.04	129.04	2.44	102	>sp|P01876|IGHA1_HUMAN Immunoglobulin heavy constant alpha 1 OS=Homo sapiens OX=9606 GN=IGHA1 PE=1 SV=2	1921	231128_vra_hs_jacalin_impa_pngasef_trypsin_20.ScanId;v=1;d1=10052.10052.2	controllerType=0 controllerNumber=1 scan=10052	24.921
06755:2	3	R.VAAEDWK.K			409.705	2	818.403	818.404	0	-1.2	300	Non	352.8	133.17	133.17	3.25	102	>sp|P01876|IGHA1_HUMAN Immunoglobulin heavy constant alpha 1 OS=Homo sapiens OX=9606 GN=IGHA1 PE=1 SV=2	1921	231128_vra_hs_jacalin_impa_pngasef_trypsin_20.ScanId;v=1;d1=9837.9837.2	controllerType=0 controllerNumber=1 scan=9837	24.5956
06903:2	3	R.VAAEDWK.K			409.705	2	818.403	818.404	0	-1.2	300	Non	358.62	156.66	156.66	3.51	102	>sp|P01876|IGHA1_HUMAN Immunoglobulin heavy constant alpha 1 OS=Homo sapiens OX=9606 GN=IGHA1 PE=1 SV=2	1921	231128_vra_hs_jacalin_impa_pngasef_trypsin_20.ScanId;v=1;d1=9990.9990.2	controllerType=0 controllerNumber=1 scan=9990	24.8342
06720:2	3	R.VAAEDWK.K			409.705	2	818.403	818.404	0	-1.2	300	Non	362.65	148.6	148.6	3.68	102	>sp|P01876|IGHA1_HUMAN Immunoglobulin heavy constant alpha 1 OS=Homo sapiens OX=9606 GN=IGHA1 PE=1 SV=2	1921	231128_vra_hs_jacalin_impa_pngasef_trypsin_20.ScanId;v=1;d1=9801.9801.2	controllerType=0 controllerNumber=1 scan=9801	24.5439
06621:2	3	R.VAAEDWK.K			409.706	2	818.404	818.404	0	-0.2	300	Non	407.68	123.2	123.2	3.59	102	>sp|P01876|IGHA1_HUMAN Immunoglobulin heavy constant alpha 1 OS=Homo sapiens OX=9606 GN=IGHA1 PE=1 SV=2	1921	231128_vra_hs_jacalin_impa_pngasef_trypsin_20.ScanId;v=1;d1=9698.9698.2	controllerType=0 controllerNumber=1 scan=9698	24.349
06608:2	3	R.VAAEDWK.K			409.706	2	818.404	818.404	0	0	300	Non	428.44	140.28	140.28	3.82	102	>sp|P01876|IGHA1_HUMAN Immunoglobulin heavy constant alpha 1 OS=Homo sapiens OX=9606 GN=IGHA1 PE=1 SV=2	1921	231128_vra_hs_jacalin_impa_pngasef_trypsin_20.ScanId;v=1;d1=9684.9684.2	controllerType=0 controllerNumber=1 scan=9684	24.3248
04002:2	3	R.VAAEDWKK.G			473.753	2	946.498	946.499	0	-1.2	300	Non	187.37	34.05	34.05	1.03	102	>sp|P01876|IGHA1_HUMAN Immunoglobulin heavy constant alpha 1 OS=Homo sapiens OX=9606 GN=IGHA1 PE=1 SV=2	1921	231128_vra_hs_jacalin_impa_pngasef_trypsin_20.ScanId;v=1;d1=6972.6972.2	controllerType=0 controllerNumber=1 scan=6972	19.4974
03962:2	3	R.VAAEDWKK.G			473.753	2	946.499	946.499	0	-0.8	300	Non	357.96	145.85	145.85	3.63	102	>sp|P01876|IGHA1_HUMAN Immunoglobulin heavy constant alpha 1 OS=Homo sapiens OX=9606 GN=IGHA1 PE=1 SV=2	1921	231128_vra_hs_jacalin_impa_pngasef_trypsin_20.ScanId;v=1;d1=6931.6931.2	controllerType=0 controllerNumber=1 scan=6931	19.4193
22427:3	3	K.KGDTFSC[+57.021]MVGHEALPLAFTQK.T		C[+57]	779.716	3	2337.13	2337.14	0	-1.2	307	NRagged	413.1	377.83	377.83	5.21	102	>sp|P01876|IGHA1_HUMAN Immunoglobulin heavy constant alpha 1 OS=Homo sapiens OX=9606 GN=IGHA1 PE=1 SV=2	1921	231128_vra_hs_jacalin_impa_pngasef_trypsin_20.ScanId;v=1;d1=26108.26108.3	controllerType=0 controllerNumber=1 scan=26108	48.9735
22417:4	3	K.KGDTFSC[+57.021]MVGHEALPLAFTQK.T		C[+57]	585.039	4	2337.13	2337.14	0	-1.2	307	NRagged	447.2	367.3	367.3	6.88	102	>sp|P01876|IGHA1_HUMAN Immunoglobulin heavy constant alpha 1 OS=Homo sapiens OX=9606 GN=IGHA1 PE=1 SV=2	1921	231128_vra_hs_jacalin_impa_pngasef_trypsin_20.ScanId;v=1;d1=26098.26098.4	controllerType=0 controllerNumber=1 scan=26098	48.9551
22443:4	3	K.KGDTFSC[+57.021]MVGHEALPLAFTQK.T		C[+57]	585.04	4	2337.14	2337.14	0	0.2	307	NRagged	545.46	515.52	515.52	9.45	102	>sp|P01876|IGHA1_HUMAN Immunoglobulin heavy constant alpha 1 OS=Homo sapiens OX=9606 GN=IGHA1 PE=1 SV=2	1921	231128_vra_hs_jacalin_impa_pngasef_trypsin_20.ScanId;v=1;d1=26125.26125.4	controllerType=0 controllerNumber=1 scan=26125	49.0005
25922:3	3	K.GDTFSC[+57.021]MVGHEALPLAFTQK.T		C[+57]	737.019	3	2209.04	2209.04	0	-0.2	308	NRagged	464.23	395.45	395.45	8.25	102	>sp|P01876|IGHA1_HUMAN Immunoglobulin heavy constant alpha 1 OS=Homo sapiens OX=9606 GN=IGHA1 PE=1 SV=2	1921	231128_vra_hs_jacalin_impa_pngasef_trypsin_20.ScanId;v=1;d1=29712.29712.3	controllerType=0 controllerNumber=1 scan=29712	54.1536
25890:3	3	K.GDTFSC[+57.021]MVGHEALPLAFTQK.T		C[+57]	737.019	3	2209.04	2209.04	0	0.6	308	NRagged	472.36	383.62	383.62	8.92	102	>sp|P01876|IGHA1_HUMAN Immunoglobulin heavy constant alpha 1 OS=Homo sapiens OX=9606 GN=IGHA1 PE=1 SV=2	1921	231128_vra_hs_jacalin_impa_pngasef_trypsin_20.ScanId;v=1;d1=29679.29679.3	controllerType=0 controllerNumber=1 scan=29679	54.107
23082:3	3	R.LAGKPTHVN[+0.984]VSVVMAEVDGTC[+57.021].Y		C[+57], N[+1]	729.027	3	2185.07	2185.06	0	1.3	332	Non	67.22	58.98	58.98	1.34	102	>sp|P01876|IGHA1_HUMAN Immunoglobulin heavy constant alpha 1 OS=Homo sapiens OX=9606 GN=IGHA1 PE=1 SV=2	1921	231128_vra_hs_jacalin_impa_pngasef_trypsin_20.ScanId;v=1;d1=26782.26782.3	controllerType=0 controllerNumber=1 scan=26782	49.8988
23124:3	3	R.LAGKPTHVN[+0.984]VSVVMAEVDGTC[+57.021].Y		C[+57], N[+1]	729.026	3	2185.06	2185.06	0	0.9	332	Non	126.69	126.69	126.69	2.48	102	>sp|P01876|IGHA1_HUMAN Immunoglobulin heavy constant alpha 1 OS=Homo sapiens OX=9606 GN=IGHA1 PE=1 SV=2	1921	231128_vra_hs_jacalin_impa_pngasef_trypsin_20.ScanId;v=1;d1=26825.26825.3	controllerType=0 controllerNumber=1 scan=26825	49.9588
20249:3	3	R.LAGKPTHVN[+0.984]VSVVMAEVDGTC[+57.021].Y		C[+57], N[+1]	729.023	3	2185.06	2185.06	0	-3.3	332	Non	303.63	303.63	303.63	4.17	102	>sp|P01876|IGHA1_HUMAN Immunoglobulin heavy constant alpha 1 OS=Homo sapiens OX=9606 GN=IGHA1 PE=1 SV=2	1921	231128_vra_hs_jacalin_impa_pngasef_trypsin_20.ScanId;v=1;d1=23858.23858.3	controllerType=0 controllerNumber=1 scan=23858	45.5331
20275:3	3	R.LAGKPTHVN[+0.984]VSVVMAEVDGTC[+57.021].Y		C[+57], N[+1]	729.024	3	2185.06	2185.06	0	-1.9	332	Non	308.97	308.17	308.17	5.21	102	>sp|P01876|IGHA1_HUMAN Immunoglobulin heavy constant alpha 1 OS=Homo sapiens OX=9606 GN=IGHA1 PE=1 SV=2	1921	231128_vra_hs_jacalin_impa_pngasef_trypsin_20.ScanId;v=1;d1=23885.23885.3	controllerType=0 controllerNumber=1 scan=23885	45.5706
22913:3	3	R.LAGKPTHVN[+0.984]VSVVMAEVDGTC[+57.021].Y		C[+57], N[+1]	729.027	3	2185.07	2185.06	0	1.4	332	Non	420.37	414.73	414.73	7.38	102	>sp|P01876|IGHA1_HUMAN Immunoglobulin heavy constant alpha 1 OS=Homo sapiens OX=9606 GN=IGHA1 PE=1 SV=2	1921	231128_vra_hs_jacalin_impa_pngasef_trypsin_20.ScanId;v=1;d1=26609.26609.3	controllerType=0 controllerNumber=1 scan=26609	49.674
22901:3	3	R.LAGKPTHVN[+0.984]VSVVMAEVDGTC[+57.021].Y		C[+57], N[+1]	729.027	3	2185.07	2185.06	0	1.5	332	Non	435.86	419.2	419.2	7.38	102	>sp|P01876|IGHA1_HUMAN Immunoglobulin heavy constant alpha 1 OS=Homo sapiens OX=9606 GN=IGHA1 PE=1 SV=2	1921	231128_vra_hs_jacalin_impa_pngasef_trypsin_20.ScanId;v=1;d1=26596.26596.3	controllerType=0 controllerNumber=1 scan=26596	49.6575
24964:3	3	R.LAGKPTHVN[+0.984]VSVVMAEVDGTC[+57.021]Y.-		C[+57], N[+1]	783.38	3	2348.13	2348.13	0	-0.3	332	Non	137.09	102.44	102.44	2.44	102	>sp|P01876|IGHA1_HUMAN Immunoglobulin heavy constant alpha 1 OS=Homo sapiens OX=9606 GN=IGHA1 PE=1 SV=2	1921	231128_vra_hs_jacalin_impa_pngasef_trypsin_20.ScanId;v=1;d1=28724.28724.3	controllerType=0 controllerNumber=1 scan=28724	52.7299
24824:3	3	R.LAGKPTHVN[+0.984]VSVVMAEVDGTC[+57.021]Y.-		C[+57], N[+1]	783.382	3	2348.13	2348.13	0	2.3	332	Non	477.38	477.38	477.38	7.84	102	>sp|P01876|IGHA1_HUMAN Immunoglobulin heavy constant alpha 1 OS=Homo sapiens OX=9606 GN=IGHA1 PE=1 SV=2	1921	231128_vra_hs_jacalin_impa_pngasef_trypsin_20.ScanId;v=1;d1=28580.28580.3	controllerType=0 controllerNumber=1 scan=28580	52.5047
24808:3	3	R.LAGKPTHVN[+0.984]VSVVMAEVDGTC[+57.021]Y.-		C[+57], N[+1]	783.38	3	2348.12	2348.13	0	-0.5	332	Non	557.21	557.21	557.21	9.24	102	>sp|P01876|IGHA1_HUMAN Immunoglobulin heavy constant alpha 1 OS=Homo sapiens OX=9606 GN=IGHA1 PE=1 SV=2	1921	231128_vra_hs_jacalin_impa_pngasef_trypsin_20.ScanId;v=1;d1=28563.28563.3	controllerType=0 controllerNumber=1 scan=28563	52.4764
05737:2	4	R.WC[+57.021]AVSEHEATK.C		C[+57]	659.297	2	1317.59	1317.59	0	-1.3	27	Non	307.73	248.61	248.61	3.6	57	>sp|P02787|TRFE_HUMAN Serotransferrin OS=Homo sapiens OX=9606 GN=TF PE=1 SV=3	1981	231128_vra_hs_jacalin_impa_pngasef_trypsin_20.ScanId;v=1;d1=8773.8773.2	controllerType=0 controllerNumber=1 scan=8773	22.7154
05722:3	4	R.WC[+57.021]AVSEHEATK.C		C[+57]	439.867	3	1317.59	1317.59	0	-1.2	27	Non	322.29	196.63	196.63	3.71	57	>sp|P02787|TRFE_HUMAN Serotransferrin OS=Homo sapiens OX=9606 GN=TF PE=1 SV=3	1981	231128_vra_hs_jacalin_impa_pngasef_trypsin_20.ScanId;v=1;d1=8758.8758.3	controllerType=0 controllerNumber=1 scan=8758	22.6937
05702:2	4	R.WC[+57.021]AVSEHEATK.C		C[+57]	659.298	2	1317.59	1317.59	0	-0.7	27	Non	491.63	388.32	388.32	6.04	57	>sp|P02787|TRFE_HUMAN Serotransferrin OS=Homo sapiens OX=9606 GN=TF PE=1 SV=3	1981	231128_vra_hs_jacalin_impa_pngasef_trypsin_20.ScanId;v=1;d1=8737.8737.2	controllerType=0 controllerNumber=1 scan=8737	22.6592
05692:3	4	R.WC[+57.021]AVSEHEATK.C		C[+57]	439.868	3	1317.59	1317.59	0	-0.7	27	Non	591.84	450	450	8.85	57	>sp|P02787|TRFE_HUMAN Serotransferrin OS=Homo sapiens OX=9606 GN=TF PE=1 SV=3	1981	231128_vra_hs_jacalin_impa_pngasef_trypsin_20.ScanId;v=1;d1=8727.8727.3	controllerType=0 controllerNumber=1 scan=8727	22.6448
15577:2	4	K.SVIPSDGPSVAC[+57.021]VK.K		C[+57]	708.362	2	1415.72	1415.72	0	-1.5	47	CRagged	139.17	139.17	139.17	2.41	57	>sp|P02787|TRFE_HUMAN Serotransferrin OS=Homo sapiens OX=9606 GN=TF PE=1 SV=3	1981	231128_vra_hs_jacalin_impa_pngasef_trypsin_20.ScanId;v=1;d1=19010.19010.2	controllerType=0 controllerNumber=1 scan=19010	38.4495
15545:2	4	K.SVIPSDGPSVAC[+57.021]VK.K		C[+57]	708.364	2	1415.72	1415.72	0	0	47	CRagged	378.68	246.25	246.25	5.3	57	>sp|P02787|TRFE_HUMAN Serotransferrin OS=Homo sapiens OX=9606 GN=TF PE=1 SV=3	1981	231128_vra_hs_jacalin_impa_pngasef_trypsin_20.ScanId;v=1;d1=18977.18977.2	controllerType=0 controllerNumber=1 scan=18977	38.4075
14684:2	4	K.SVIPSDGPSVAC[+57.021]VK.K		C[+57]	708.364	2	1415.72	1415.72	0	0.4	47	CRagged	454.13	247.72	247.72	6.57	57	>sp|P02787|TRFE_HUMAN Serotransferrin OS=Homo sapiens OX=9606 GN=TF PE=1 SV=3	1981	231128_vra_hs_jacalin_impa_pngasef_trypsin_20.ScanId;v=1;d1=18086.18086.2	controllerType=0 controllerNumber=1 scan=18086	37.1707
14645:2	4	K.SVIPSDGPSVAC[+57.021]VK.K		C[+57]	708.363	2	1415.72	1415.72	0	-0.4	47	CRagged	484.49	325.1	325.1	6.85	57	>sp|P02787|TRFE_HUMAN Serotransferrin OS=Homo sapiens OX=9606 GN=TF PE=1 SV=3	1981	231128_vra_hs_jacalin_impa_pngasef_trypsin_20.ScanId;v=1;d1=18046.18046.2	controllerType=0 controllerNumber=1 scan=18046	37.1157
14494:2	4	K.SVIPSDGPSVAC[+57.021]VK.K		C[+57]	708.363	2	1415.72	1415.72	0	-0.5	47	CRagged	548.36	345.29	345.29	7.48	57	>sp|P02787|TRFE_HUMAN Serotransferrin OS=Homo sapiens OX=9606 GN=TF PE=1 SV=3	1981	231128_vra_hs_jacalin_impa_pngasef_trypsin_20.ScanId;v=1;d1=17890.17890.2	controllerType=0 controllerNumber=1 scan=17890	36.9047
14501:2	4	K.SVIPSDGPSVAC[+57.021]VK.K		C[+57]	708.363	2	1415.72	1415.72	0	-0.3	47	CRagged	572.73	356.61	356.61	7.56	57	>sp|P02787|TRFE_HUMAN Serotransferrin OS=Homo sapiens OX=9606 GN=TF PE=1 SV=3	1981	231128_vra_hs_jacalin_impa_pngasef_trypsin_20.ScanId;v=1;d1=17898.17898.2	controllerType=0 controllerNumber=1 scan=17898	36.9151
09683:2	4	K.KASYLDC[+57.021]IR.A		C[+57]	563.289	2	1125.57	1125.57	0	-0.7	61	Non	223.04	119.26	119.26	2.1	57	>sp|P02787|TRFE_HUMAN Serotransferrin OS=Homo sapiens OX=9606 GN=TF PE=1 SV=3	1981	231128_vra_hs_jacalin_impa_pngasef_trypsin_20.ScanId;v=1;d1=12873.12873.2	controllerType=0 controllerNumber=1 scan=12873	29.6696
14615:2	4	K.ASYLDC[+57.021]IR.A		C[+57]	499.242	2	997.476	997.477	0	-0.8	62	Non	459.08	148.4	148.4	4.25	57	>sp|P02787|TRFE_HUMAN Serotransferrin OS=Homo sapiens OX=9606 GN=TF PE=1 SV=3	1981	231128_vra_hs_jacalin_impa_pngasef_trypsin_20.ScanId;v=1;d1=18015.18015.2	controllerType=0 controllerNumber=1 scan=18015	37.0691
14600:2	4	K.ASYLDC[+57.021]IR.A		C[+57]	499.242	2	997.476	997.477	0	-0.6	62	Non	512.39	173.79	173.79	4.67	57	>sp|P02787|TRFE_HUMAN Serotransferrin OS=Homo sapiens OX=9606 GN=TF PE=1 SV=3	1981	231128_vra_hs_jacalin_impa_pngasef_trypsin_20.ScanId;v=1;d1=17999.17999.2	controllerType=0 controllerNumber=1 scan=17999	37.0508
37262:4	4	R.AIAANEADAVTLDAGLVYDAYLAPNNLKPVVAEFYGSK.E			989.263	4	3954.03	3954.02	0	3.1	70	Non	343.65	343.65	343.65	5.04	57	>sp|P02787|TRFE_HUMAN Serotransferrin OS=Homo sapiens OX=9606 GN=TF PE=1 SV=3	1981	231128_vra_hs_jacalin_impa_pngasef_trypsin_20.ScanId;v=1;d1=41412.41412.4	controllerType=0 controllerNumber=1 scan=41412	71.8061
25889:2	4	K.EDPQTFYYAVAVVK.K			815.411	2	1629.82	1629.82	0	-0.5	108	Non	319.8	293.83	293.83	4.47	57	>sp|P02787|TRFE_HUMAN Serotransferrin OS=Homo sapiens OX=9606 GN=TF PE=1 SV=3	1981	231128_vra_hs_jacalin_impa_pngasef_trypsin_20.ScanId;v=1;d1=29678.29678.2	controllerType=0 controllerNumber=1 scan=29678	54.1057
25715:3	4	K.EDPQTFYYAVAVVK.K			543.943	3	1629.82	1629.82	0	0	108	Non	628.67	512.4	512.4	10.56	57	>sp|P02787|TRFE_HUMAN Serotransferrin OS=Homo sapiens OX=9606 GN=TF PE=1 SV=3	1981	231128_vra_hs_jacalin_impa_pngasef_trypsin_20.ScanId;v=1;d1=29499.29499.3	controllerType=0 controllerNumber=1 scan=29499	53.8619
25674:2	4	K.EDPQTFYYAVAVVK.K			815.412	2	1629.82	1629.82	0	-0.1	108	Non	634.54	538.6	538.6	10.84	57	>sp|P02787|TRFE_HUMAN Serotransferrin OS=Homo sapiens OX=9606 GN=TF PE=1 SV=3	1981	231128_vra_hs_jacalin_impa_pngasef_trypsin_20.ScanId;v=1;d1=29457.29457.2	controllerType=0 controllerNumber=1 scan=29457	53.8068
25714:2	4	K.EDPQTFYYAVAVVK.K			815.411	2	1629.82	1629.82	0	-0.4	108	Non	651.79	592.47	592.47	11.84	57	>sp|P02787|TRFE_HUMAN Serotransferrin OS=Homo sapiens OX=9606 GN=TF PE=1 SV=3	1981	231128_vra_hs_jacalin_impa_pngasef_trypsin_20.ScanId;v=1;d1=29498.29498.2	controllerType=0 controllerNumber=1 scan=29498	53.8613
25651:2	4	K.EDPQTFYYAVAVVK.K			815.413	2	1629.82	1629.82	0	1.4	108	Non	678.7	596.39	596.39	11.57	57	>sp|P02787|TRFE_HUMAN Serotransferrin OS=Homo sapiens OX=9606 GN=TF PE=1 SV=3	1981	231128_vra_hs_jacalin_impa_pngasef_trypsin_20.ScanId;v=1;d1=29433.29433.2	controllerType=0 controllerNumber=1 scan=29433	53.771
25682:3	4	K.EDPQTFYYAVAVVK.K			543.943	3	1629.81	1629.82	0	-0.9	108	Non	694.64	540.4	540.4	11.56	57	>sp|P02787|TRFE_HUMAN Serotransferrin OS=Homo sapiens OX=9606 GN=TF PE=1 SV=3	1981	231128_vra_hs_jacalin_impa_pngasef_trypsin_20.ScanId;v=1;d1=29465.29465.3	controllerType=0 controllerNumber=1 scan=29465	53.8133
09969:3	4	K.KDSGFQMNQLR.G			441.887	3	1323.65	1323.65	0	-0.5	122	Non	154.23	92.39	92.39	1.86	57	>sp|P02787|TRFE_HUMAN Serotransferrin OS=Homo sapiens OX=9606 GN=TF PE=1 SV=3	1981	231128_vra_hs_jacalin_impa_pngasef_trypsin_20.ScanId;v=1;d1=13170.13170.3	controllerType=0 controllerNumber=1 scan=13170	30.1075
09936:2	4	K.KDSGFQMNQLR.G			662.326	2	1323.64	1323.65	0	-2	122	Non	263.31	150.77	150.77	2.5	57	>sp|P02787|TRFE_HUMAN Serotransferrin OS=Homo sapiens OX=9606 GN=TF PE=1 SV=3	1981	231128_vra_hs_jacalin_impa_pngasef_trypsin_20.ScanId;v=1;d1=13136.13136.2	controllerType=0 controllerNumber=1 scan=13136	30.0483
09922:2	4	K.KDSGFQMNQLR.G			662.326	2	1323.64	1323.65	0	-1.9	122	Non	352.99	142.23	142.23	3.05	57	>sp|P02787|TRFE_HUMAN Serotransferrin OS=Homo sapiens OX=9606 GN=TF PE=1 SV=3	1981	231128_vra_hs_jacalin_impa_pngasef_trypsin_20.ScanId;v=1;d1=13121.13121.2	controllerType=0 controllerNumber=1 scan=13121	30.0258
15595:2	4	K.DSGFQMNQLR.G			598.279	2	1195.55	1195.55	0	-1.6	123	Non	451.07	314.13	314.13	5.25	57	>sp|P02787|TRFE_HUMAN Serotransferrin OS=Homo sapiens OX=9606 GN=TF PE=1 SV=3	1981	231128_vra_hs_jacalin_impa_pngasef_trypsin_20.ScanId;v=1;d1=19029.19029.2	controllerType=0 controllerNumber=1 scan=19029	38.4775
15415:2	4	K.DSGFQMNQLR.G			598.279	2	1195.55	1195.55	0	-1.4	123	Non	644.73	456.85	456.85	10.4	57	>sp|P02787|TRFE_HUMAN Serotransferrin OS=Homo sapiens OX=9606 GN=TF PE=1 SV=3	1981	231128_vra_hs_jacalin_impa_pngasef_trypsin_20.ScanId;v=1;d1=18844.18844.2	controllerType=0 controllerNumber=1 scan=18844	38.2252
15449:2	4	K.DSGFQMNQLR.G			598.279	2	1195.55	1195.55	0	-1.9	123	Non	653.49	481.84	481.84	10.88	57	>sp|P02787|TRFE_HUMAN Serotransferrin OS=Homo sapiens OX=9606 GN=TF PE=1 SV=3	1981	231128_vra_hs_jacalin_impa_pngasef_trypsin_20.ScanId;v=1;d1=18879.18879.2	controllerType=0 controllerNumber=1 scan=18879	38.2711
35877:3	4	R.SAGWNIPIGLLYC[+57.021]DLPEPR.K		C[+57]	724.371	3	2171.1	2171.1	0	2.1	144	CRagged	17.41	17.41	17.41	1.88	57	>sp|P02787|TRFE_HUMAN Serotransferrin OS=Homo sapiens OX=9606 GN=TF PE=1 SV=3	1981	231128_vra_hs_jacalin_impa_pngasef_trypsin_20.ScanId;v=1;d1=39985.39985.3	controllerType=0 controllerNumber=1 scan=39985	69.6915
35847:3	4	R.SAGWNIPIGLLYC[+57.021]DLPEPR.K		C[+57]	724.371	3	2171.1	2171.1	0	1.7	144	CRagged	127.6	127.6	127.6	2.87	57	>sp|P02787|TRFE_HUMAN Serotransferrin OS=Homo sapiens OX=9606 GN=TF PE=1 SV=3	1981	231128_vra_hs_jacalin_impa_pngasef_trypsin_20.ScanId;v=1;d1=39954.39954.3	controllerType=0 controllerNumber=1 scan=39954	69.6418
35699:3	4	R.SAGWNIPIGLLYC[+57.021]DLPEPR.K		C[+57]	724.37	3	2171.1	2171.1	0	0.4	144	CRagged	597.45	597.45	597.45	10.18	57	>sp|P02787|TRFE_HUMAN Serotransferrin OS=Homo sapiens OX=9606 GN=TF PE=1 SV=3	1981	231128_vra_hs_jacalin_impa_pngasef_trypsin_20.ScanId;v=1;d1=39801.39801.3	controllerType=0 controllerNumber=1 scan=39801	69.3752
35720:3	4	R.SAGWNIPIGLLYC[+57.021]DLPEPR.K		C[+57]	724.371	3	2171.1	2171.1	0	1.4	144	CRagged	634.86	634.86	634.86	10.88	57	>sp|P02787|TRFE_HUMAN Serotransferrin OS=Homo sapiens OX=9606 GN=TF PE=1 SV=3	1981	231128_vra_hs_jacalin_impa_pngasef_trypsin_20.ScanId;v=1;d1=39823.39823.3	controllerType=0 controllerNumber=1 scan=39823	69.4135
35677:3	4	R.SAGWN[+0.984]IPIGLLYC[+57.021]DLPEPR.K		C[+57], N[+1]	724.703	3	2172.1	2172.08	0	7.6	144	CRagged	389.53	389.53	389.53	6.01	57	>sp|P02787|TRFE_HUMAN Serotransferrin OS=Homo sapiens OX=9606 GN=TF PE=1 SV=3	1981	231128_vra_hs_jacalin_impa_pngasef_trypsin_20.ScanId;v=1;d1=39778.39778.3	controllerType=0 controllerNumber=1 scan=39778	69.3263
11180:3	4	K.C[+57.021]LKDGAGDVAFVK.H		C[+57]	460.57	3	1379.7	1379.7	0	-1.3	213	Non	78.42	71.98	71.98	0.68	57	>sp|P02787|TRFE_HUMAN Serotransferrin OS=Homo sapiens OX=9606 GN=TF PE=1 SV=3	1981	231128_vra_hs_jacalin_impa_pngasef_trypsin_20.ScanId;v=1;d1=14450.14450.3	controllerType=0 controllerNumber=1 scan=14450	31.9078
11148:3	4	K.C[+57.021]LKDGAGDVAFVK.H		C[+57]	460.571	3	1379.7	1379.7	0	-0.7	213	Non	482.15	376.2	376.2	6.21	57	>sp|P02787|TRFE_HUMAN Serotransferrin OS=Homo sapiens OX=9606 GN=TF PE=1 SV=3	1981	231128_vra_hs_jacalin_impa_pngasef_trypsin_20.ScanId;v=1;d1=14417.14417.3	controllerType=0 controllerNumber=1 scan=14417	31.8594
12530:2	4	K.DGAGDVAFVK.H			489.748	2	978.489	978.489	0	0.2	216	Non	326.17	232.71	232.71	4.14	57	>sp|P02787|TRFE_HUMAN Serotransferrin OS=Homo sapiens OX=9606 GN=TF PE=1 SV=3	1981	231128_vra_hs_jacalin_impa_pngasef_trypsin_20.ScanId;v=1;d1=15861.15861.2	controllerType=0 controllerNumber=1 scan=15861	34.0517
12396:2	4	K.DGAGDVAFVK.H			489.748	2	978.488	978.489	0	-1	216	Non	588.94	372.55	372.55	8.43	57	>sp|P02787|TRFE_HUMAN Serotransferrin OS=Homo sapiens OX=9606 GN=TF PE=1 SV=3	1981	231128_vra_hs_jacalin_impa_pngasef_trypsin_20.ScanId;v=1;d1=15723.15723.2	controllerType=0 controllerNumber=1 scan=15723	33.838
12367:2	4	K.DGAGDVAFVK.H			489.748	2	978.489	978.489	0	-0.6	216	Non	632.54	380.26	380.26	10.63	57	>sp|P02787|TRFE_HUMAN Serotransferrin OS=Homo sapiens OX=9606 GN=TF PE=1 SV=3	1981	231128_vra_hs_jacalin_impa_pngasef_trypsin_20.ScanId;v=1;d1=15693.15693.2	controllerType=0 controllerNumber=1 scan=15693	33.7914
11872:3	4	K.HSTIFENLANK.A			425.222	3	1273.65	1273.65	0	-1.2	226	Non	546.37	438.42	438.42	8.16	57	>sp|P02787|TRFE_HUMAN Serotransferrin OS=Homo sapiens OX=9606 GN=TF PE=1 SV=3	1981	231128_vra_hs_jacalin_impa_pngasef_trypsin_20.ScanId;v=1;d1=15165.15165.3	controllerType=0 controllerNumber=1 scan=15165	33.0463
11842:3	4	K.HSTIFENLANK.A			425.222	3	1273.65	1273.65	0	-0.7	226	Non	662.24	527.58	527.58	11.65	57	>sp|P02787|TRFE_HUMAN Serotransferrin OS=Homo sapiens OX=9606 GN=TF PE=1 SV=3	1981	231128_vra_hs_jacalin_impa_pngasef_trypsin_20.ScanId;v=1;d1=15134.15134.3	controllerType=0 controllerNumber=1 scan=15134	32.9996
11877:2	4	K.HSTIFENLANK.A			637.33	2	1273.65	1273.65	0	-1.1	226	Non	840.32	511.99	511.99	13.92	57	>sp|P02787|TRFE_HUMAN Serotransferrin OS=Homo sapiens OX=9606 GN=TF PE=1 SV=3	1981	231128_vra_hs_jacalin_impa_pngasef_trypsin_20.ScanId;v=1;d1=15170.15170.2	controllerType=0 controllerNumber=1 scan=15170	33.0501
11846:2	4	K.HSTIFENLANK.A			637.33	2	1273.65	1273.65	0	-0.6	226	Non	896.66	571.08	571.08	15.14	57	>sp|P02787|TRFE_HUMAN Serotransferrin OS=Homo sapiens OX=9606 GN=TF PE=1 SV=3	1981	231128_vra_hs_jacalin_impa_pngasef_trypsin_20.ScanId;v=1;d1=15138.15138.2	controllerType=0 controllerNumber=1 scan=15138	33.0052
12106:3	4	K.HSTIFENLANKADR.D			539.278	3	1615.82	1615.82	0	-0.1	226	Non	541.86	410.43	410.43	7.25	57	>sp|P02787|TRFE_HUMAN Serotransferrin OS=Homo sapiens OX=9606 GN=TF PE=1 SV=3	1981	231128_vra_hs_jacalin_impa_pngasef_trypsin_20.ScanId;v=1;d1=15417.15417.3	controllerType=0 controllerNumber=1 scan=15417	33.4051
12079:3	4	K.HSTIFENLANKADR.D			539.278	3	1615.82	1615.82	0	-0.3	226	Non	840.52	724.48	724.48	14.54	57	>sp|P02787|TRFE_HUMAN Serotransferrin OS=Homo sapiens OX=9606 GN=TF PE=1 SV=3	1981	231128_vra_hs_jacalin_impa_pngasef_trypsin_20.ScanId;v=1;d1=15386.15386.3	controllerType=0 controllerNumber=1 scan=15386	33.3617
18590:2	4	K.ADRDQYELLC[+57.021]LDNTR.K		C[+57]	941.441	2	1881.88	1881.88	0	-0.4	237	Non	426.02	311.5	311.5	3.9	57	>sp|P02787|TRFE_HUMAN Serotransferrin OS=Homo sapiens OX=9606 GN=TF PE=1 SV=3	1981	231128_vra_hs_jacalin_impa_pngasef_trypsin_20.ScanId;v=1;d1=22142.22142.2	controllerType=0 controllerNumber=1 scan=22142	42.9878
18508:3	4	K.ADRDQYELLC[+57.021]LDNTR.K		C[+57]	627.963	3	1881.87	1881.88	0	-0.8	237	Non	603.82	498.15	498.15	10.87	57	>sp|P02787|TRFE_HUMAN Serotransferrin OS=Homo sapiens OX=9606 GN=TF PE=1 SV=3	1981	231128_vra_hs_jacalin_impa_pngasef_trypsin_20.ScanId;v=1;d1=22057.22057.3	controllerType=0 controllerNumber=1 scan=22057	42.8575
18539:3	4	K.ADRDQYELLC[+57.021]LDNTR.K		C[+57]	627.963	3	1881.87	1881.88	0	-1.1	237	Non	644.5	560.45	560.45	10.65	57	>sp|P02787|TRFE_HUMAN Serotransferrin OS=Homo sapiens OX=9606 GN=TF PE=1 SV=3	1981	231128_vra_hs_jacalin_impa_pngasef_trypsin_20.ScanId;v=1;d1=22089.22089.3	controllerType=0 controllerNumber=1 scan=22089	42.9054
23532:2	4	R.DQYELLC[+57.021]LDNTR.K		C[+57]	770.361	2	1539.71	1539.71	0	2.7	240	Non	393.47	271.59	271.59	4.09	57	>sp|P02787|TRFE_HUMAN Serotransferrin OS=Homo sapiens OX=9606 GN=TF PE=1 SV=3	1981	231128_vra_hs_jacalin_impa_pngasef_trypsin_20.ScanId;v=1;d1=27245.27245.2	controllerType=0 controllerNumber=1 scan=27245	50.5572
23503:2	4	R.DQYELLC[+57.021]LDNTR.K		C[+57]	770.359	2	1539.71	1539.71	0	-0.3	240	Non	556.74	421.03	421.03	7.93	57	>sp|P02787|TRFE_HUMAN Serotransferrin OS=Homo sapiens OX=9606 GN=TF PE=1 SV=3	1981	231128_vra_hs_jacalin_impa_pngasef_trypsin_20.ScanId;v=1;d1=27215.27215.2	controllerType=0 controllerNumber=1 scan=27215	50.5154
01208:2	4	R.KPVDEYK.D			439.734	2	878.462	878.462	0	-0.3	252	Non	365.06	154.7	154.7	3.06	57	>sp|P02787|TRFE_HUMAN Serotransferrin OS=Homo sapiens OX=9606 GN=TF PE=1 SV=3	1981	231128_vra_hs_jacalin_impa_pngasef_trypsin_20.ScanId;v=1;d1=4050.4050.2	controllerType=0 controllerNumber=1 scan=4050	14.0219
01226:2	4	R.KPVDEYK.D			439.734	2	878.461	878.462	0	-0.6	252	Non	381.71	207.15	207.15	3.53	57	>sp|P02787|TRFE_HUMAN Serotransferrin OS=Homo sapiens OX=9606 GN=TF PE=1 SV=3	1981	231128_vra_hs_jacalin_impa_pngasef_trypsin_20.ScanId;v=1;d1=4069.4069.2	controllerType=0 controllerNumber=1 scan=4069	14.057
09767:5	4	R.KPVDEYKDC[+57.021]HLAQVPSHTVVAR.S		C[+57]	510.664	5	2549.29	2549.29	0	-0.2	252	NRagged	456.16	451.03	451.03	7.39	57	>sp|P02787|TRFE_HUMAN Serotransferrin OS=Homo sapiens OX=9606 GN=TF PE=1 SV=3	1981	231128_vra_hs_jacalin_impa_pngasef_trypsin_20.ScanId;v=1;d1=12962.12962.5	controllerType=0 controllerNumber=1 scan=12962	29.779
09706:5	4	R.KPVDEYKDC[+57.021]HLAQVPSHTVVAR.S		C[+57]	510.663	5	2549.29	2549.29	0	-2.4	252	NRagged	584.08	541.57	541.57	9.26	57	>sp|P02787|TRFE_HUMAN Serotransferrin OS=Homo sapiens OX=9606 GN=TF PE=1 SV=3	1981	231128_vra_hs_jacalin_impa_pngasef_trypsin_20.ScanId;v=1;d1=12898.12898.5	controllerType=0 controllerNumber=1 scan=12898	29.6967
08971:3	4	K.DC[+57.021]HLAQVPSHTVVAR.S		C[+57]	563.954	3	1689.85	1689.85	0	-1.4	259	NRagged	159.52	78.15	78.15	1.51	57	>sp|P02787|TRFE_HUMAN Serotransferrin OS=Homo sapiens OX=9606 GN=TF PE=1 SV=3	1981	231128_vra_hs_jacalin_impa_pngasef_trypsin_20.ScanId;v=1;d1=12137.12137.3	controllerType=0 controllerNumber=1 scan=12137	28.515
08948:4	4	K.DC[+57.021]HLAQVPSHTVVAR.S		C[+57]	423.218	4	1689.85	1689.85	0	-0.2	259	NRagged	522.83	510.09	510.09	8.32	57	>sp|P02787|TRFE_HUMAN Serotransferrin OS=Homo sapiens OX=9606 GN=TF PE=1 SV=3	1981	231128_vra_hs_jacalin_impa_pngasef_trypsin_20.ScanId;v=1;d1=12113.12113.4	controllerType=0 controllerNumber=1 scan=12113	28.4817
08914:4	4	K.DC[+57.021]HLAQVPSHTVVAR.S		C[+57]	423.218	4	1689.85	1689.85	0	-0.2	259	NRagged	605.7	595.57	595.57	10.87	57	>sp|P02787|TRFE_HUMAN Serotransferrin OS=Homo sapiens OX=9606 GN=TF PE=1 SV=3	1981	231128_vra_hs_jacalin_impa_pngasef_trypsin_20.ScanId;v=1;d1=12078.12078.4	controllerType=0 controllerNumber=1 scan=12078	28.4096
33719:4	4	R.SMGGKEDLIWELLNQAQEHFGK.D			633.316	4	2530.24	2530.24	0	1.4	274	CRagged	51.83	51.83	51.83	1.84	57	>sp|P02787|TRFE_HUMAN Serotransferrin OS=Homo sapiens OX=9606 GN=TF PE=1 SV=3	1981	231128_vra_hs_jacalin_impa_pngasef_trypsin_20.ScanId;v=1;d1=37759.37759.4	controllerType=0 controllerNumber=1 scan=37759	66.2577
33521:3	4	R.SMGGKEDLIWELLNQAQEHFGK.D			844.085	3	2530.24	2530.24	0	0.1	274	CRagged	546.05	525.97	525.97	7.69	57	>sp|P02787|TRFE_HUMAN Serotransferrin OS=Homo sapiens OX=9606 GN=TF PE=1 SV=3	1981	231128_vra_hs_jacalin_impa_pngasef_trypsin_20.ScanId;v=1;d1=37555.37555.3	controllerType=0 controllerNumber=1 scan=37555	65.9273
33510:4	4	R.SMGGKEDLIWELLNQAQEHFGK.D			633.315	4	2530.24	2530.24	0	0.1	274	CRagged	796.29	718.89	718.89	14.33	57	>sp|P02787|TRFE_HUMAN Serotransferrin OS=Homo sapiens OX=9606 GN=TF PE=1 SV=3	1981	231128_vra_hs_jacalin_impa_pngasef_trypsin_20.ScanId;v=1;d1=37544.37544.4	controllerType=0 controllerNumber=1 scan=37544	65.9116
33539:4	4	R.SMGGKEDLIWELLNQAQEHFGK.D			633.316	4	2530.24	2530.24	0	1.5	274	CRagged	803.73	774.8	774.8	15.03	57	>sp|P02787|TRFE_HUMAN Serotransferrin OS=Homo sapiens OX=9606 GN=TF PE=1 SV=3	1981	231128_vra_hs_jacalin_impa_pngasef_trypsin_20.ScanId;v=1;d1=37574.37574.4	controllerType=0 controllerNumber=1 scan=37574	65.9573
31384:5	4	R.SMGGKEDLIWELLNQAQEHFGKDK.S			555.479	5	2773.36	2773.36	0	0.7	274	Specific	130.99	47.73	47.73	2.43	57	>sp|P02787|TRFE_HUMAN Serotransferrin OS=Homo sapiens OX=9606 GN=TF PE=1 SV=3	1981	231128_vra_hs_jacalin_impa_pngasef_trypsin_20.ScanId;v=1;d1=35351.35351.5	controllerType=0 controllerNumber=1 scan=35351	62.6686
31345:5	4	R.SMGGKEDLIWELLNQAQEHFGKDK.S			555.479	5	2773.36	2773.36	0	0.9	274	Specific	351.22	260.38	260.38	5.85	57	>sp|P02787|TRFE_HUMAN Serotransferrin OS=Homo sapiens OX=9606 GN=TF PE=1 SV=3	1981	231128_vra_hs_jacalin_impa_pngasef_trypsin_20.ScanId;v=1;d1=35311.35311.5	controllerType=0 controllerNumber=1 scan=35311	62.6054
31374:4	4	R.SMGGKEDLIWELLNQAQEHFGKDK.S			694.096	4	2773.36	2773.36	0	0.7	274	Specific	578.67	578.67	578.67	8.64	57	>sp|P02787|TRFE_HUMAN Serotransferrin OS=Homo sapiens OX=9606 GN=TF PE=1 SV=3	1981	231128_vra_hs_jacalin_impa_pngasef_trypsin_20.ScanId;v=1;d1=35341.35341.4	controllerType=0 controllerNumber=1 scan=35341	62.653
31335:4	4	R.SMGGKEDLIWELLNQAQEHFGKDK.S			694.096	4	2773.36	2773.36	0	0.9	274	Specific	687.64	687.64	687.64	11.83	57	>sp|P02787|TRFE_HUMAN Serotransferrin OS=Homo sapiens OX=9606 GN=TF PE=1 SV=3	1981	231128_vra_hs_jacalin_impa_pngasef_trypsin_20.ScanId;v=1;d1=35301.35301.4	controllerType=0 controllerNumber=1 scan=35301	62.5902
37422:3	4	K.EDLIWELLNQAQEHFGK.D			690.683	3	2070.03	2070.03	0	2.2	279	Non	57.88	57.88	57.88	0.34	57	>sp|P02787|TRFE_HUMAN Serotransferrin OS=Homo sapiens OX=9606 GN=TF PE=1 SV=3	1981	231128_vra_hs_jacalin_impa_pngasef_trypsin_20.ScanId;v=1;d1=41576.41576.3	controllerType=0 controllerNumber=1 scan=41576	72.0117
37387:3	4	K.EDLIWELLNQAQEHFGK.D			690.683	3	2070.03	2070.03	0	2	279	Non	686.81	685.98	685.98	11.59	57	>sp|P02787|TRFE_HUMAN Serotransferrin OS=Homo sapiens OX=9606 GN=TF PE=1 SV=3	1981	231128_vra_hs_jacalin_impa_pngasef_trypsin_20.ScanId;v=1;d1=41540.41540.3	controllerType=0 controllerNumber=1 scan=41540	71.9661
05974:2	4	K.DSAHGFLK.V			437.724	2	874.441	874.442	0	-0.7	316	Non	560.56	263.71	263.71	5.3	57	>sp|P02787|TRFE_HUMAN Serotransferrin OS=Homo sapiens OX=9606 GN=TF PE=1 SV=3	1981	231128_vra_hs_jacalin_impa_pngasef_trypsin_20.ScanId;v=1;d1=9019.9019.2	controllerType=0 controllerNumber=1 scan=9019	23.1434
05942:2	4	K.DSAHGFLK.V			437.724	2	874.442	874.442	0	-0.3	316	Non	712.26	331.37	331.37	10.25	57	>sp|P02787|TRFE_HUMAN Serotransferrin OS=Homo sapiens OX=9606 GN=TF PE=1 SV=3	1981	231128_vra_hs_jacalin_impa_pngasef_trypsin_20.ScanId;v=1;d1=8986.8986.2	controllerType=0 controllerNumber=1 scan=8986	23.09
27003:2	4	K.MYLGYEYV.T			519.237	2	1037.47	1037.46	0	1.2	332	NRagged	235.36	160.22	160.22	2.54	57	>sp|P02787|TRFE_HUMAN Serotransferrin OS=Homo sapiens OX=9606 GN=TF PE=1 SV=3	1981	231128_vra_hs_jacalin_impa_pngasef_trypsin_20.ScanId;v=1;d1=30824.30824.2	controllerType=0 controllerNumber=1 scan=30824	55.7556
25440:2	4	K.MYLGYEYVTAIR.N			739.871	2	1478.73	1478.73	0	-0.2	332	Non	164.55	31.16	31.16	1.04	57	>sp|P02787|TRFE_HUMAN Serotransferrin OS=Homo sapiens OX=9606 GN=TF PE=1 SV=3	1981	231128_vra_hs_jacalin_impa_pngasef_trypsin_20.ScanId;v=1;d1=29215.29215.2	controllerType=0 controllerNumber=1 scan=29215	53.442
25147:3	4	K.MYLGYEYVTAIR.N			493.583	3	1478.74	1478.73	0	0.4	332	Non	311.27	287.06	287.06	4.1	57	>sp|P02787|TRFE_HUMAN Serotransferrin OS=Homo sapiens OX=9606 GN=TF PE=1 SV=3	1981	231128_vra_hs_jacalin_impa_pngasef_trypsin_20.ScanId;v=1;d1=28913.28913.3	controllerType=0 controllerNumber=1 scan=28913	53.0166
25229:2	4	K.MYLGYEYVTAIR.N			739.871	2	1478.74	1478.73	0	0.2	332	Non	442.08	276.96	276.96	5.81	57	>sp|P02787|TRFE_HUMAN Serotransferrin OS=Homo sapiens OX=9606 GN=TF PE=1 SV=3	1981	231128_vra_hs_jacalin_impa_pngasef_trypsin_20.ScanId;v=1;d1=28998.28998.2	controllerType=0 controllerNumber=1 scan=28998	53.1426
25200:2	4	K.MYLGYEYVTAIR.N			739.871	2	1478.73	1478.73	0	-0.6	332	Non	461.09	288.9	288.9	5.86	57	>sp|P02787|TRFE_HUMAN Serotransferrin OS=Homo sapiens OX=9606 GN=TF PE=1 SV=3	1981	231128_vra_hs_jacalin_impa_pngasef_trypsin_20.ScanId;v=1;d1=28968.28968.2	controllerType=0 controllerNumber=1 scan=28968	53.1017
25103:3	4	K.MYLGYEYVTAIR.N			493.583	3	1478.73	1478.73	0	0.2	332	Non	512.01	462.15	462.15	7.34	57	>sp|P02787|TRFE_HUMAN Serotransferrin OS=Homo sapiens OX=9606 GN=TF PE=1 SV=3	1981	231128_vra_hs_jacalin_impa_pngasef_trypsin_20.ScanId;v=1;d1=28868.28868.3	controllerType=0 controllerNumber=1 scan=28868	52.952
25068:2	4	K.MYLGYEYVTAIR.N			739.872	2	1478.74	1478.73	0	1.8	332	Non	677.02	382.89	382.89	11.42	57	>sp|P02787|TRFE_HUMAN Serotransferrin OS=Homo sapiens OX=9606 GN=TF PE=1 SV=3	1981	231128_vra_hs_jacalin_impa_pngasef_trypsin_20.ScanId;v=1;d1=28832.28832.2	controllerType=0 controllerNumber=1 scan=28832	52.896
25063:2	4	K.MYLGYEYVTAIR.N			739.871	2	1478.73	1478.73	0	-0.2	332	Non	695.07	374.3	374.3	10.71	57	>sp|P02787|TRFE_HUMAN Serotransferrin OS=Homo sapiens OX=9606 GN=TF PE=1 SV=3	1981	231128_vra_hs_jacalin_impa_pngasef_trypsin_20.ScanId;v=1;d1=28826.28826.2	controllerType=0 controllerNumber=1 scan=28826	52.8869
06948:4	4	R.NLREGTC[+57.021]PEAPTDEC[+57.021]KPVK.W		C[+57]*2	551.013	4	2201.03	2201.03	0	-1.8	344	Non	259.75	259.75	259.75	4.23	57	>sp|P02787|TRFE_HUMAN Serotransferrin OS=Homo sapiens OX=9606 GN=TF PE=1 SV=3	1981	231128_vra_hs_jacalin_impa_pngasef_trypsin_20.ScanId;v=1;d1=10036.10036.4	controllerType=0 controllerNumber=1 scan=10036	24.8986
06329:3	4	R.EGTC[+57.021]PEAPTDEC[+57.021]KPVK.W		C[+57]*2	606.606	3	1817.8	1817.8	0	0.1	347	Non	372.53	372.53	372.53	5.85	57	>sp|P02787|TRFE_HUMAN Serotransferrin OS=Homo sapiens OX=9606 GN=TF PE=1 SV=3	1981	231128_vra_hs_jacalin_impa_pngasef_trypsin_20.ScanId;v=1;d1=9392.9392.3	controllerType=0 controllerNumber=1 scan=9392	23.8013
06266:3	4	R.EGTC[+57.021]PEAPTDEC[+57.021]KPVK.W		C[+57]*2	606.606	3	1817.8	1817.8	0	-0.9	347	Non	561.24	561.24	561.24	8.69	57	>sp|P02787|TRFE_HUMAN Serotransferrin OS=Homo sapiens OX=9606 GN=TF PE=1 SV=3	1981	231128_vra_hs_jacalin_impa_pngasef_trypsin_20.ScanId;v=1;d1=9327.9327.3	controllerType=0 controllerNumber=1 scan=9327	23.6659
06151:2	4	R.EGTC[+57.021]PEAPTDEC[+57.021]KPVK.W		C[+57]*2	909.405	2	1817.8	1817.8	0	-1	347	Non	670.76	516.58	516.58	11.15	57	>sp|P02787|TRFE_HUMAN Serotransferrin OS=Homo sapiens OX=9606 GN=TF PE=1 SV=3	1981	231128_vra_hs_jacalin_impa_pngasef_trypsin_20.ScanId;v=1;d1=9203.9203.2	controllerType=0 controllerNumber=1 scan=9203	23.4558
06152:3	4	R.EGTC[+57.021]PEAPTDEC[+57.021]KPVK.W		C[+57]*2	606.606	3	1817.8	1817.8	0	-0.9	347	Non	713.83	713.83	713.83	12.88	57	>sp|P02787|TRFE_HUMAN Serotransferrin OS=Homo sapiens OX=9606 GN=TF PE=1 SV=3	1981	231128_vra_hs_jacalin_impa_pngasef_trypsin_20.ScanId;v=1;d1=9204.9204.3	controllerType=0 controllerNumber=1 scan=9204	23.458
06165:2	4	R.EGTC[+57.021]PEAPTDEC[+57.021]KPVK.W		C[+57]*2	909.407	2	1817.81	1817.8	0	0.8	347	Non	746.41	558.13	558.13	12.4	57	>sp|P02787|TRFE_HUMAN Serotransferrin OS=Homo sapiens OX=9606 GN=TF PE=1 SV=3	1981	231128_vra_hs_jacalin_impa_pngasef_trypsin_20.ScanId;v=1;d1=9218.9218.2	controllerType=0 controllerNumber=1 scan=9218	23.4832
06148:3	4	R.EGTC[+57.021]PEAPTDEC[+57.021]KPVK.W		C[+57]*2	606.607	3	1817.81	1817.8	0	0.6	347	Non	789.1	789.1	789.1	13.91	57	>sp|P02787|TRFE_HUMAN Serotransferrin OS=Homo sapiens OX=9606 GN=TF PE=1 SV=3	1981	231128_vra_hs_jacalin_impa_pngasef_trypsin_20.ScanId;v=1;d1=9199.9199.3	controllerType=0 controllerNumber=1 scan=9199	23.4491
11567:3	4	R.LKC[+57.021]DEWSVNSVGK.I		C[+57]	507.916	3	1521.73	1521.74	0	-3.1	372	Non	124.64	97.36	97.36	0.16	57	>sp|P02787|TRFE_HUMAN Serotransferrin OS=Homo sapiens OX=9606 GN=TF PE=1 SV=3	1981	231128_vra_hs_jacalin_impa_pngasef_trypsin_20.ScanId;v=1;d1=14849.14849.3	controllerType=0 controllerNumber=1 scan=14849	32.5276
11404:3	4	R.LKC[+57.021]DEWSVNSVGK.I		C[+57]	507.917	3	1521.74	1521.74	0	-0.5	372	Non	469.9	345.71	345.71	6.34	57	>sp|P02787|TRFE_HUMAN Serotransferrin OS=Homo sapiens OX=9606 GN=TF PE=1 SV=3	1981	231128_vra_hs_jacalin_impa_pngasef_trypsin_20.ScanId;v=1;d1=14682.14682.3	controllerType=0 controllerNumber=1 scan=14682	32.282
11386:3	4	R.LKC[+57.021]DEWSVNSVGK.I		C[+57]	507.917	3	1521.74	1521.74	0	-0.5	372	Non	508.28	373.75	373.75	6.67	57	>sp|P02787|TRFE_HUMAN Serotransferrin OS=Homo sapiens OX=9606 GN=TF PE=1 SV=3	1981	231128_vra_hs_jacalin_impa_pngasef_trypsin_20.ScanId;v=1;d1=14663.14663.3	controllerType=0 controllerNumber=1 scan=14663	32.2472
11436:2	4	R.LKC[+57.021]DEWSVNSVGK.I		C[+57]	761.371	2	1521.74	1521.74	0	-0.8	372	Non	559.21	293.3	293.3	5.13	57	>sp|P02787|TRFE_HUMAN Serotransferrin OS=Homo sapiens OX=9606 GN=TF PE=1 SV=3	1981	231128_vra_hs_jacalin_impa_pngasef_trypsin_20.ScanId;v=1;d1=14715.14715.2	controllerType=0 controllerNumber=1 scan=14715	32.3286
11414:2	4	R.LKC[+57.021]DEWSVNSVGK.I		C[+57]	761.372	2	1521.74	1521.74	0	-0.4	372	Non	619.09	386.31	386.31	9.28	57	>sp|P02787|TRFE_HUMAN Serotransferrin OS=Homo sapiens OX=9606 GN=TF PE=1 SV=3	1981	231128_vra_hs_jacalin_impa_pngasef_trypsin_20.ScanId;v=1;d1=14692.14692.2	controllerType=0 controllerNumber=1 scan=14692	32.2941
13026:2	4	K.C[+57.021]DEWSVNSVGK.I		C[+57]	640.782	2	1280.56	1280.56	0	-0.2	374	Non	652.24	287.48	287.48	10.26	57	>sp|P02787|TRFE_HUMAN Serotransferrin OS=Homo sapiens OX=9606 GN=TF PE=1 SV=3	1981	231128_vra_hs_jacalin_impa_pngasef_trypsin_20.ScanId;v=1;d1=16372.16372.2	controllerType=0 controllerNumber=1 scan=16372	34.8063
13000:2	4	K.C[+57.021]DEWSVNSVGK.I		C[+57]	640.783	2	1280.56	1280.56	0	0.6	374	Non	677.77	277	277	9.58	57	>sp|P02787|TRFE_HUMAN Serotransferrin OS=Homo sapiens OX=9606 GN=TF PE=1 SV=3	1981	231128_vra_hs_jacalin_impa_pngasef_trypsin_20.ScanId;v=1;d1=16345.16345.2	controllerType=0 controllerNumber=1 scan=16345	34.7648
29045:3	4	K.IMNGEADAMSLDGGFVYIAGK.C			720.343	3	2159.02	2159.01	0	0.3	400	Non	449.82	388.61	388.61	7.4	57	>sp|P02787|TRFE_HUMAN Serotransferrin OS=Homo sapiens OX=9606 GN=TF PE=1 SV=3	1981	231128_vra_hs_jacalin_impa_pngasef_trypsin_20.ScanId;v=1;d1=32936.32936.3	controllerType=0 controllerNumber=1 scan=32936	58.9163
30439:3	4	K.IMN[+0.984]GEADAMSLDGGFVYIAGK.C		N[+1]	720.671	3	2160	2160	0	0.3	400	Non	404.27	349.24	349.24	6.5	57	>sp|P02787|TRFE_HUMAN Serotransferrin OS=Homo sapiens OX=9606 GN=TF PE=1 SV=3	1981	231128_vra_hs_jacalin_impa_pngasef_trypsin_20.ScanId;v=1;d1=34376.34376.3	controllerType=0 controllerNumber=1 scan=34376	61.1956
30445:2	4	K.IMN[+0.984]GEADAMSLDGGFVYIAGK.C		N[+1]	1080.5	2	2160	2160	0	0.3	400	Non	454.12	452.33	452.33	8.7	57	>sp|P02787|TRFE_HUMAN Serotransferrin OS=Homo sapiens OX=9606 GN=TF PE=1 SV=3	1981	231128_vra_hs_jacalin_impa_pngasef_trypsin_20.ScanId;v=1;d1=34382.34382.2	controllerType=0 controllerNumber=1 scan=34382	61.2048
30402:3	4	K.IMN[+0.984]GEADAMSLDGGFVYIAGK.C		N[+1]	720.672	3	2160	2160	0	0.7	400	Non	467.68	434.42	434.42	8.43	57	>sp|P02787|TRFE_HUMAN Serotransferrin OS=Homo sapiens OX=9606 GN=TF PE=1 SV=3	1981	231128_vra_hs_jacalin_impa_pngasef_trypsin_20.ScanId;v=1;d1=34338.34338.3	controllerType=0 controllerNumber=1 scan=34338	61.1418
30407:2	4	K.IMN[+0.984]GEADAMSLDGGFVYIAGK.C		N[+1]	1080.5	2	2160	2160	0	0.7	400	Non	514.35	444.33	444.33	8.89	57	>sp|P02787|TRFE_HUMAN Serotransferrin OS=Homo sapiens OX=9606 GN=TF PE=1 SV=3	1981	231128_vra_hs_jacalin_impa_pngasef_trypsin_20.ScanId;v=1;d1=34343.34343.2	controllerType=0 controllerNumber=1 scan=34343	61.1496
21874:2	4	K.C[+57.021]GLVPVLAENYN[+0.984]K.S		C[+57], N[+1]	739.372	2	1477.74	1477.74	0	0.9	421	NRagged	495.1	377.14	16.25	7.05	57	>sp|P02787|TRFE_HUMAN Serotransferrin OS=Homo sapiens OX=9606 GN=TF PE=1 SV=3	1981	231128_vra_hs_jacalin_impa_pngasef_trypsin_20.ScanId;v=1;d1=25539.25539.2	controllerType=0 controllerNumber=1 scan=25539	48.1683
21841:2	4	K.C[+57.021]GLVPVLAENYN[+0.984]K.S		C[+57], N[+1]	739.372	2	1477.74	1477.74	0	0.9	421	NRagged	537.2	440.58	16.19	8.18	57	>sp|P02787|TRFE_HUMAN Serotransferrin OS=Homo sapiens OX=9606 GN=TF PE=1 SV=3	1981	231128_vra_hs_jacalin_impa_pngasef_trypsin_20.ScanId;v=1;d1=25505.25505.2	controllerType=0 controllerNumber=1 scan=25505	48.1094
21690:2	4	K.C[+57.021]GLVPVLAENYN[+0.984]K.S		C[+57], N[+1]	739.37	2	1477.73	1477.74	0	-2	421	NRagged	551.5	405.47	5.15	7.69	57	>sp|P02787|TRFE_HUMAN Serotransferrin OS=Homo sapiens OX=9606 GN=TF PE=1 SV=3	1981	231128_vra_hs_jacalin_impa_pngasef_trypsin_20.ScanId;v=1;d1=25349.25349.2	controllerType=0 controllerNumber=1 scan=25349	47.8744
21714:2	4	K.C[+57.021]GLVPVLAENYN[+0.984]K.S		C[+57], N[+1]	739.373	2	1477.74	1477.74	0	2.3	421	NRagged	583.77	437.21	15.65	8.83	57	>sp|P02787|TRFE_HUMAN Serotransferrin OS=Homo sapiens OX=9606 GN=TF PE=1 SV=3	1981	231128_vra_hs_jacalin_impa_pngasef_trypsin_20.ScanId;v=1;d1=25374.25374.2	controllerType=0 controllerNumber=1 scan=25374	47.9097
13745:3	4	K.KSASDLTWDNLK.G			459.905	3	1377.7	1377.7	0	-0.3	453	Non	307.88	201.58	201.58	4.3	57	>sp|P02787|TRFE_HUMAN Serotransferrin OS=Homo sapiens OX=9606 GN=TF PE=1 SV=3	1981	231128_vra_hs_jacalin_impa_pngasef_trypsin_20.ScanId;v=1;d1=17118.17118.3	controllerType=0 controllerNumber=1 scan=17118	35.8189
13714:3	4	K.KSASDLTWDNLK.G			459.905	3	1377.7	1377.7	0	-1	453	Non	382.93	244.79	244.79	4.99	57	>sp|P02787|TRFE_HUMAN Serotransferrin OS=Homo sapiens OX=9606 GN=TF PE=1 SV=3	1981	231128_vra_hs_jacalin_impa_pngasef_trypsin_20.ScanId;v=1;d1=17086.17086.3	controllerType=0 controllerNumber=1 scan=17086	35.7772
13749:2	4	K.KSASDLTWDNLK.G			689.354	2	1377.7	1377.7	0	-0.4	453	Non	563.8	343.51	343.51	5.97	57	>sp|P02787|TRFE_HUMAN Serotransferrin OS=Homo sapiens OX=9606 GN=TF PE=1 SV=3	1981	231128_vra_hs_jacalin_impa_pngasef_trypsin_20.ScanId;v=1;d1=17122.17122.2	controllerType=0 controllerNumber=1 scan=17122	35.8242
13720:2	4	K.KSASDLTWDNLK.G			689.354	2	1377.7	1377.7	0	-0.8	453	Non	614.01	396.82	396.82	8.99	57	>sp|P02787|TRFE_HUMAN Serotransferrin OS=Homo sapiens OX=9606 GN=TF PE=1 SV=3	1981	231128_vra_hs_jacalin_impa_pngasef_trypsin_20.ScanId;v=1;d1=17092.17092.2	controllerType=0 controllerNumber=1 scan=17092	35.7826
18650:2	4	K.SASDLTWDNLK.G			625.307	2	1249.61	1249.61	0	0	454	CRagged	524.26	390.19	390.19	8.1	57	>sp|P02787|TRFE_HUMAN Serotransferrin OS=Homo sapiens OX=9606 GN=TF PE=1 SV=3	1981	231128_vra_hs_jacalin_impa_pngasef_trypsin_20.ScanId;v=1;d1=22204.22204.2	controllerType=0 controllerNumber=1 scan=22204	43.09
18620:2	4	K.SASDLTWDNLK.G			625.306	2	1249.61	1249.61	0	-0.6	454	CRagged	545.81	385.22	385.22	8.38	57	>sp|P02787|TRFE_HUMAN Serotransferrin OS=Homo sapiens OX=9606 GN=TF PE=1 SV=3	1981	231128_vra_hs_jacalin_impa_pngasef_trypsin_20.ScanId;v=1;d1=22173.22173.2	controllerType=0 controllerNumber=1 scan=22173	43.0418
18478:2	4	K.SASDLTWDNLK.G			625.305	2	1249.6	1249.61	0	-1.9	454	CRagged	632.23	443.2	443.2	9.91	57	>sp|P02787|TRFE_HUMAN Serotransferrin OS=Homo sapiens OX=9606 GN=TF PE=1 SV=3	1981	231128_vra_hs_jacalin_impa_pngasef_trypsin_20.ScanId;v=1;d1=22026.22026.2	controllerType=0 controllerNumber=1 scan=22026	42.8169
18502:2	4	K.SASDLTWDNLK.G			625.306	2	1249.6	1249.61	0	-1.1	454	CRagged	635.92	450.36	450.36	10.43	57	>sp|P02787|TRFE_HUMAN Serotransferrin OS=Homo sapiens OX=9606 GN=TF PE=1 SV=3	1981	231128_vra_hs_jacalin_impa_pngasef_trypsin_20.ScanId;v=1;d1=22051.22051.2	controllerType=0 controllerNumber=1 scan=22051	42.8508
00692:2	4	K.SC[+57.021]HTAVGR.T		C[+57]	444.211	2	887.415	887.415	0	-0.5	468	Specific	292.79	0	0	2.47	57	>sp|P02787|TRFE_HUMAN Serotransferrin OS=Homo sapiens OX=9606 GN=TF PE=1 SV=3	1981	231128_vra_hs_jacalin_impa_pngasef_trypsin_20.ScanId;v=1;d1=3512.3512.2	controllerType=0 controllerNumber=1 scan=3512	12.9412
00713:2	4	K.SC[+57.021]HTAVGR.T		C[+57]	444.211	2	887.415	887.415	0	-0.5	468	Specific	347.68	0	0	2.6	57	>sp|P02787|TRFE_HUMAN Serotransferrin OS=Homo sapiens OX=9606 GN=TF PE=1 SV=3	1981	231128_vra_hs_jacalin_impa_pngasef_trypsin_20.ScanId;v=1;d1=3534.3534.2	controllerType=0 controllerNumber=1 scan=3534	12.989
29926:4	4	H.T[+730.264]AVGRT[+365.132]AGWNIPMGLLYNK.I	HexNAc(2)Hex(2),HexNAc(1)Hex(1)	T[+365][+730]	790.13	4	3157.5	3157.49	0	3.2	471	CRagged	114.18	114.18	0	1.93	57	>sp|P02787|TRFE_HUMAN Serotransferrin OS=Homo sapiens OX=9606 GN=TF PE=1 SV=3	1981	231128_vra_hs_jacalin_impa_pngasef_trypsin_20.ScanId;v=1;d1=33846.33846.4	controllerType=0 controllerNumber=1 scan=33846	60.4213
30013:2	4	R.TAGWNIPMGLLYNK.I			789.411	2	1577.82	1577.81	0	0.5	476	CRagged	565.3	479.11	479.11	8.69	57	>sp|P02787|TRFE_HUMAN Serotransferrin OS=Homo sapiens OX=9606 GN=TF PE=1 SV=3	1981	231128_vra_hs_jacalin_impa_pngasef_trypsin_20.ScanId;v=1;d1=33936.33936.2	controllerType=0 controllerNumber=1 scan=33936	60.5578
29842:2	4	R.TAGWNIPMGLLYNK.I			789.412	2	1577.82	1577.81	0	1.1	476	CRagged	570.34	502.46	502.46	8.39	57	>sp|P02787|TRFE_HUMAN Serotransferrin OS=Homo sapiens OX=9606 GN=TF PE=1 SV=3	1981	231128_vra_hs_jacalin_impa_pngasef_trypsin_20.ScanId;v=1;d1=33760.33760.2	controllerType=0 controllerNumber=1 scan=33760	60.2891
29972:2	4	R.TAGWNIPMGLLYNK.I			789.411	2	1577.82	1577.81	0	0.4	476	CRagged	615.04	525.84	525.84	10.88	57	>sp|P02787|TRFE_HUMAN Serotransferrin OS=Homo sapiens OX=9606 GN=TF PE=1 SV=3	1981	231128_vra_hs_jacalin_impa_pngasef_trypsin_20.ScanId;v=1;d1=33894.33894.2	controllerType=0 controllerNumber=1 scan=33894	60.4943
29826:2	4	R.TAGWNIPMGLLYNK.I			789.411	2	1577.81	1577.81	0	-0.3	476	CRagged	646.48	542.09	542.09	10.85	57	>sp|P02787|TRFE_HUMAN Serotransferrin OS=Homo sapiens OX=9606 GN=TF PE=1 SV=3	1981	231128_vra_hs_jacalin_impa_pngasef_trypsin_20.ScanId;v=1;d1=33743.33743.2	controllerType=0 controllerNumber=1 scan=33743	60.2699
19626:3	4	R.FDEFFSEGC[+57.021]APGSK.K		C[+57]	526.557	3	1577.66	1577.66	0	-0.4	495	Non	105.08	105.08	105.08	1.01	57	>sp|P02787|TRFE_HUMAN Serotransferrin OS=Homo sapiens OX=9606 GN=TF PE=1 SV=3	1981	231128_vra_hs_jacalin_impa_pngasef_trypsin_20.ScanId;v=1;d1=23216.23216.3	controllerType=0 controllerNumber=1 scan=23216	44.5811
19590:3	4	R.FDEFFSEGC[+57.021]APGSK.K		C[+57]	526.557	3	1577.66	1577.66	0	-0.2	495	Non	395.31	342.55	342.55	5.22	57	>sp|P02787|TRFE_HUMAN Serotransferrin OS=Homo sapiens OX=9606 GN=TF PE=1 SV=3	1981	231128_vra_hs_jacalin_impa_pngasef_trypsin_20.ScanId;v=1;d1=23179.23179.3	controllerType=0 controllerNumber=1 scan=23179	44.5312
19784:2	4	R.FDEFFSEGC[+57.021]APGSK.K		C[+57]	789.334	2	1577.66	1577.66	0	1.5	495	Non	398.86	377.38	377.38	5.85	57	>sp|P02787|TRFE_HUMAN Serotransferrin OS=Homo sapiens OX=9606 GN=TF PE=1 SV=3	1981	231128_vra_hs_jacalin_impa_pngasef_trypsin_20.ScanId;v=1;d1=23379.23379.2	controllerType=0 controllerNumber=1 scan=23379	44.8487
19722:2	4	R.FDEFFSEGC[+57.021]APGSK.K		C[+57]	789.332	2	1577.66	1577.66	0	-1.2	495	Non	484.06	484.06	484.06	7.95	57	>sp|P02787|TRFE_HUMAN Serotransferrin OS=Homo sapiens OX=9606 GN=TF PE=1 SV=3	1981	231128_vra_hs_jacalin_impa_pngasef_trypsin_20.ScanId;v=1;d1=23315.23315.2	controllerType=0 controllerNumber=1 scan=23315	44.7467
19569:2	4	R.FDEFFSEGC[+57.021]APGSK.K		C[+57]	789.333	2	1577.66	1577.66	0	0.3	495	Non	675.18	675.18	675.18	11.9	57	>sp|P02787|TRFE_HUMAN Serotransferrin OS=Homo sapiens OX=9606 GN=TF PE=1 SV=3	1981	231128_vra_hs_jacalin_impa_pngasef_trypsin_20.ScanId;v=1;d1=23158.23158.2	controllerType=0 controllerNumber=1 scan=23158	44.5023
19543:2	4	R.FDEFFSEGC[+57.021]APGSK.K		C[+57]	789.333	2	1577.66	1577.66	0	1	495	Non	798.94	708.15	708.15	13.9	57	>sp|P02787|TRFE_HUMAN Serotransferrin OS=Homo sapiens OX=9606 GN=TF PE=1 SV=3	1981	231128_vra_hs_jacalin_impa_pngasef_trypsin_20.ScanId;v=1;d1=23131.23131.2	controllerType=0 controllerNumber=1 scan=23131	44.4566
18065:3	4	K.LC[+57.021]MGSGLNLC[+57.021]EPNNK.E		C[+57]*2	569.594	3	1706.77	1706.77	0	0.7	516	Non	53.1	18.63	18.63	0.05	57	>sp|P02787|TRFE_HUMAN Serotransferrin OS=Homo sapiens OX=9606 GN=TF PE=1 SV=3	1981	231128_vra_hs_jacalin_impa_pngasef_trypsin_20.ScanId;v=1;d1=21599.21599.3	controllerType=0 controllerNumber=1 scan=21599	42.1342
18012:2	4	K.LC[+57.021]MGSGLNLC[+57.021]EPNNK.E		C[+57]*2	853.887	2	1706.77	1706.77	0	0.6	516	Non	240.53	182.62	182.62	3.85	57	>sp|P02787|TRFE_HUMAN Serotransferrin OS=Homo sapiens OX=9606 GN=TF PE=1 SV=3	1981	231128_vra_hs_jacalin_impa_pngasef_trypsin_20.ScanId;v=1;d1=21545.21545.2	controllerType=0 controllerNumber=1 scan=21545	42.0471
18040:3	4	K.LC[+57.021]MGSGLNLC[+57.021]EPNNK.E		C[+57]*2	569.594	3	1706.77	1706.77	0	0.7	516	Non	339.53	339.53	339.53	4.52	57	>sp|P02787|TRFE_HUMAN Serotransferrin OS=Homo sapiens OX=9606 GN=TF PE=1 SV=3	1981	231128_vra_hs_jacalin_impa_pngasef_trypsin_20.ScanId;v=1;d1=21573.21573.3	controllerType=0 controllerNumber=1 scan=21573	42.0924
19361:2	4	K.LC[+57.021]MGSGLNLC[+57.021]EPN[+0.984]NK.E		C[+57]*2, N[+1]	854.385	2	1707.76	1707.75	0	6.9	516	Non	209.34	141.19	23.66	1.84	57	>sp|P02787|TRFE_HUMAN Serotransferrin OS=Homo sapiens OX=9606 GN=TF PE=1 SV=3	1981	231128_vra_hs_jacalin_impa_pngasef_trypsin_20.ScanId;v=1;d1=22943.22943.2	controllerType=0 controllerNumber=1 scan=22943	44.1617
19387:2	4	K.LC[+57.021]MGSGLNLC[+57.021]EPN[+0.984]NK.E		C[+57]*2, N[+1]	854.385	2	1707.76	1707.75	0	8	516	Non	239.53	176.04	22.75	2.47	57	>sp|P02787|TRFE_HUMAN Serotransferrin OS=Homo sapiens OX=9606 GN=TF PE=1 SV=3	1981	231128_vra_hs_jacalin_impa_pngasef_trypsin_20.ScanId;v=1;d1=22970.22970.2	controllerType=0 controllerNumber=1 scan=22970	44.2051
24186:3	4	K.LC[+57.021]MGSGLNLC[+57.021]EPNNKEGYYGYTGAFR.C		C[+57]*2	991.113	3	2971.32	2971.32	0	2.7	516	Non	428.05	428.05	428.05	7.93	57	>sp|P02787|TRFE_HUMAN Serotransferrin OS=Homo sapiens OX=9606 GN=TF PE=1 SV=3	1981	231128_vra_hs_jacalin_impa_pngasef_trypsin_20.ScanId;v=1;d1=27919.27919.3	controllerType=0 controllerNumber=1 scan=27919	51.5565
24152:3	4	K.LC[+57.021]MGSGLNLC[+57.021]EPNNKEGYYGYTGAFR.C		C[+57]*2	991.111	3	2971.32	2971.32	0	0.5	516	Non	769.4	769.4	769.4	15.67	57	>sp|P02787|TRFE_HUMAN Serotransferrin OS=Homo sapiens OX=9606 GN=TF PE=1 SV=3	1981	231128_vra_hs_jacalin_impa_pngasef_trypsin_20.ScanId;v=1;d1=27884.27884.3	controllerType=0 controllerNumber=1 scan=27884	51.5069
17813:2	4	K.EGYYGYTGAFR.C			642.291	2	1283.57	1283.57	0	3.9	531	Non	353.7	296.4	296.4	3.48	57	>sp|P02787|TRFE_HUMAN Serotransferrin OS=Homo sapiens OX=9606 GN=TF PE=1 SV=3	1981	231128_vra_hs_jacalin_impa_pngasef_trypsin_20.ScanId;v=1;d1=21339.21339.2	controllerType=0 controllerNumber=1 scan=21339	41.7223
17687:2	4	K.EGYYGYTGAFR.C			642.288	2	1283.57	1283.57	0	-0.9	531	Non	642.94	462.4	462.4	9.92	57	>sp|P02787|TRFE_HUMAN Serotransferrin OS=Homo sapiens OX=9606 GN=TF PE=1 SV=3	1981	231128_vra_hs_jacalin_impa_pngasef_trypsin_20.ScanId;v=1;d1=21209.21209.2	controllerType=0 controllerNumber=1 scan=21209	41.4855
17666:2	4	K.EGYYGYTGAFR.C			642.288	2	1283.57	1283.57	0	0.5	531	Non	678.17	490.88	490.88	10.79	57	>sp|P02787|TRFE_HUMAN Serotransferrin OS=Homo sapiens OX=9606 GN=TF PE=1 SV=3	1981	231128_vra_hs_jacalin_impa_pngasef_trypsin_20.ScanId;v=1;d1=21187.21187.2	controllerType=0 controllerNumber=1 scan=21187	41.4559
12896:3	4	R.C[+57.021]LVEKGDVAFVK.H		C[+57]	455.579	3	1364.72	1364.72	0	-0.4	542	Non	391.87	267.28	267.28	5.22	57	>sp|P02787|TRFE_HUMAN Serotransferrin OS=Homo sapiens OX=9606 GN=TF PE=1 SV=3	1981	231128_vra_hs_jacalin_impa_pngasef_trypsin_20.ScanId;v=1;d1=16238.16238.3	controllerType=0 controllerNumber=1 scan=16238	34.6072
12856:3	4	R.C[+57.021]LVEKGDVAFVK.H		C[+57]	455.579	3	1364.72	1364.72	0	-0.7	542	Non	541.56	276.38	276.38	6.47	57	>sp|P02787|TRFE_HUMAN Serotransferrin OS=Homo sapiens OX=9606 GN=TF PE=1 SV=3	1981	231128_vra_hs_jacalin_impa_pngasef_trypsin_20.ScanId;v=1;d1=16197.16197.3	controllerType=0 controllerNumber=1 scan=16197	34.5518
00916:2	4	K.HQTVPQNTGGK.N			583.799	2	1166.59	1166.59	0	0.1	554	Non	366.15	266.36	266.36	4.54	57	>sp|P02787|TRFE_HUMAN Serotransferrin OS=Homo sapiens OX=9606 GN=TF PE=1 SV=3	1981	231128_vra_hs_jacalin_impa_pngasef_trypsin_20.ScanId;v=1;d1=3745.3745.2	controllerType=0 controllerNumber=1 scan=3745	13.4088
00891:2	4	K.HQTVPQNTGGK.N			583.799	2	1166.59	1166.59	0	-0.8	554	Non	532.9	382.18	382.18	7.59	57	>sp|P02787|TRFE_HUMAN Serotransferrin OS=Homo sapiens OX=9606 GN=TF PE=1 SV=3	1981	231128_vra_hs_jacalin_impa_pngasef_trypsin_20.ScanId;v=1;d1=3719.3719.2	controllerType=0 controllerNumber=1 scan=3719	13.3599
00784:2	4	K.HQTVPQNTGGK.N			583.799	2	1166.59	1166.59	0	0.4	554	Non	728.46	497.71	497.71	12.17	57	>sp|P02787|TRFE_HUMAN Serotransferrin OS=Homo sapiens OX=9606 GN=TF PE=1 SV=3	1981	231128_vra_hs_jacalin_impa_pngasef_trypsin_20.ScanId;v=1;d1=3608.3608.2	controllerType=0 controllerNumber=1 scan=3608	13.1342
00757:2	4	K.HQTVPQNTGGK.N			583.799	2	1166.59	1166.59	0	0.1	554	Non	805.08	488.43	488.43	14.14	57	>sp|P02787|TRFE_HUMAN Serotransferrin OS=Homo sapiens OX=9606 GN=TF PE=1 SV=3	1981	231128_vra_hs_jacalin_impa_pngasef_trypsin_20.ScanId;v=1;d1=3580.3580.2	controllerType=0 controllerNumber=1 scan=3580	13.0787
01251:2	4	K.HQTVPQN[+0.984]TGGK.N		N[+1]	584.292	2	1167.58	1167.58	0	0.6	554	Non	229.49	102.21	102.21	2.53	57	>sp|P02787|TRFE_HUMAN Serotransferrin OS=Homo sapiens OX=9606 GN=TF PE=1 SV=3	1981	231128_vra_hs_jacalin_impa_pngasef_trypsin_20.ScanId;v=1;d1=4095.4095.2	controllerType=0 controllerNumber=1 scan=4095	14.1049
01234:2	4	K.HQTVPQN[+0.984]TGGK.N		N[+1]	584.292	2	1167.58	1167.58	0	1.2	554	Non	381.13	237.21	237.21	4.16	57	>sp|P02787|TRFE_HUMAN Serotransferrin OS=Homo sapiens OX=9606 GN=TF PE=1 SV=3	1981	231128_vra_hs_jacalin_impa_pngasef_trypsin_20.ScanId;v=1;d1=4077.4077.2	controllerType=0 controllerNumber=1 scan=4077	14.0695
01632:2	4	K.HQTVPQN[+0.984]TGGK.N		N[+1]	584.292	2	1167.58	1167.58	0	0.7	554	Non	408.5	301.23	301.23	5.74	57	>sp|P02787|TRFE_HUMAN Serotransferrin OS=Homo sapiens OX=9606 GN=TF PE=1 SV=3	1981	231128_vra_hs_jacalin_impa_pngasef_trypsin_20.ScanId;v=1;d1=4490.4490.2	controllerType=0 controllerNumber=1 scan=4490	14.8648
07869:2	4	K.NPDPWAK.N			414.206	2	827.404	827.405	0	-0.1	565	Non	218	64.51	64.51	1.68	57	>sp|P02787|TRFE_HUMAN Serotransferrin OS=Homo sapiens OX=9606 GN=TF PE=1 SV=3	1981	231128_vra_hs_jacalin_impa_pngasef_trypsin_20.ScanId;v=1;d1=10995.10995.2	controllerType=0 controllerNumber=1 scan=10995	26.4945
07899:2	4	K.NPDPWAK.N			414.206	2	827.404	827.405	0	-0.6	565	Non	253.91	108.1	108.1	2.5	57	>sp|P02787|TRFE_HUMAN Serotransferrin OS=Homo sapiens OX=9606 GN=TF PE=1 SV=3	1981	231128_vra_hs_jacalin_impa_pngasef_trypsin_20.ScanId;v=1;d1=11026.11026.2	controllerType=0 controllerNumber=1 scan=11026	26.5518
20569:3	4	K.NLNEKDYELLC[+57.021]LDGTR.K		C[+57]	651.651	3	1952.94	1952.94	0	0.3	572	Non	193.97	187.29	187.29	3.02	57	>sp|P02787|TRFE_HUMAN Serotransferrin OS=Homo sapiens OX=9606 GN=TF PE=1 SV=3	1981	231128_vra_hs_jacalin_impa_pngasef_trypsin_20.ScanId;v=1;d1=24188.24188.3	controllerType=0 controllerNumber=1 scan=24188	46.0509
06544:3	4	R.KPVEEYANC[+57.021]HLAR.A		C[+57]	529.596	3	1586.77	1586.77	0	-1.2	588	Non	641.37	540.76	540.76	9.97	57	>sp|P02787|TRFE_HUMAN Serotransferrin OS=Homo sapiens OX=9606 GN=TF PE=1 SV=3	1981	231128_vra_hs_jacalin_impa_pngasef_trypsin_20.ScanId;v=1;d1=9618.9618.3	controllerType=0 controllerNumber=1 scan=9618	24.2077
01314:2	4	R.APNHAVVTR.K			482.769	2	964.532	964.532	0	-0.8	601	Non	546.59	232.83	232.83	5.31	57	>sp|P02787|TRFE_HUMAN Serotransferrin OS=Homo sapiens OX=9606 GN=TF PE=1 SV=3	1981	231128_vra_hs_jacalin_impa_pngasef_trypsin_20.ScanId;v=1;d1=4160.4160.2	controllerType=0 controllerNumber=1 scan=4160	14.2237
01329:2	4	R.APNHAVVTR.K			482.77	2	964.532	964.532	0	0	601	Non	564.19	273.8	273.8	5.95	57	>sp|P02787|TRFE_HUMAN Serotransferrin OS=Homo sapiens OX=9606 GN=TF PE=1 SV=3	1981	231128_vra_hs_jacalin_impa_pngasef_trypsin_20.ScanId;v=1;d1=4176.4176.2	controllerType=0 controllerNumber=1 scan=4176	14.2471
25692:3	4	R.QQQHLFGSN[+0.984]VTDC[+57.021]SGNFC[+57.021]LFR.S		C[+57]*2, N[+1]	839.376	3	2516.11	2516.11	0	2	622	NRagged	64.1	64.1	64.1	2.15	57	>sp|P02787|TRFE_HUMAN Serotransferrin OS=Homo sapiens OX=9606 GN=TF PE=1 SV=3	1981	231128_vra_hs_jacalin_impa_pngasef_trypsin_20.ScanId;v=1;d1=29475.29475.3	controllerType=0 controllerNumber=1 scan=29475	53.8286
25553:2	4	R.QQQHLFGSN[+0.984]VTDC[+57.021]SGNFC[+57.021]LFR.S		C[+57]*2, N[+1]	1258.56	2	2516.11	2516.11	0	1.2	622	NRagged	543.52	543.52	241.06	8.15	57	>sp|P02787|TRFE_HUMAN Serotransferrin OS=Homo sapiens OX=9606 GN=TF PE=1 SV=3	1981	231128_vra_hs_jacalin_impa_pngasef_trypsin_20.ScanId;v=1;d1=29332.29332.2	controllerType=0 controllerNumber=1 scan=29332	53.6155
25513:2	4	R.QQQHLFGSN[+0.984]VTDC[+57.021]SGNFC[+57.021]LFR.S		C[+57]*2, N[+1]	1258.56	2	2516.11	2516.11	0	1.7	622	NRagged	690.67	690.67	212.8	11.91	57	>sp|P02787|TRFE_HUMAN Serotransferrin OS=Homo sapiens OX=9606 GN=TF PE=1 SV=3	1981	231128_vra_hs_jacalin_impa_pngasef_trypsin_20.ScanId;v=1;d1=29291.29291.2	controllerType=0 controllerNumber=1 scan=29291	53.5604
25505:3	4	R.QQQHLFGSN[+0.984]VTDC[+57.021]SGNFC[+57.021]LFR.S		C[+57]*2, N[+1]	839.376	3	2516.11	2516.11	0	1.7	622	NRagged	767.14	767.14	437.04	14.42	57	>sp|P02787|TRFE_HUMAN Serotransferrin OS=Homo sapiens OX=9606 GN=TF PE=1 SV=3	1981	231128_vra_hs_jacalin_impa_pngasef_trypsin_20.ScanId;v=1;d1=29283.29283.3	controllerType=0 controllerNumber=1 scan=29283	53.5522
25478:3	4	R.QQQHLFGSN[+0.984]VTDC[+57.021]SGNFC[+57.021]LFR.S		C[+57]*2, N[+1]	839.375	3	2516.11	2516.11	0	1.5	622	NRagged	866.94	850.63	485.41	16.42	57	>sp|P02787|TRFE_HUMAN Serotransferrin OS=Homo sapiens OX=9606 GN=TF PE=1 SV=3	1981	231128_vra_hs_jacalin_impa_pngasef_trypsin_20.ScanId;v=1;d1=29255.29255.3	controllerType=0 controllerNumber=1 scan=29255	53.5028
17347:3	4	R.SETKDLLFRDDTVC[+57.021]LAK.L		C[+57]	671.011	3	2011.02	2011.02	0	0.8	643	CRagged	167.54	96.97	96.97	1.53	57	>sp|P02787|TRFE_HUMAN Serotransferrin OS=Homo sapiens OX=9606 GN=TF PE=1 SV=3	1981	231128_vra_hs_jacalin_impa_pngasef_trypsin_20.ScanId;v=1;d1=20859.20859.3	controllerType=0 controllerNumber=1 scan=20859	41.0044
17388:4	4	R.SETKDLLFRDDTVC[+57.021]LAK.L		C[+57]	503.509	4	2011.01	2011.02	0	-1.1	643	CRagged	238.88	167.7	167.7	3.58	57	>sp|P02787|TRFE_HUMAN Serotransferrin OS=Homo sapiens OX=9606 GN=TF PE=1 SV=3	1981	231128_vra_hs_jacalin_impa_pngasef_trypsin_20.ScanId;v=1;d1=20901.20901.4	controllerType=0 controllerNumber=1 scan=20901	41.0531
17320:3	4	R.SETKDLLFRDDTVC[+57.021]LAK.L		C[+57]	671.01	3	2011.01	2011.02	0	-0.8	643	CRagged	377.67	229.64	229.64	4.18	57	>sp|P02787|TRFE_HUMAN Serotransferrin OS=Homo sapiens OX=9606 GN=TF PE=1 SV=3	1981	231128_vra_hs_jacalin_impa_pngasef_trypsin_20.ScanId;v=1;d1=20831.20831.3	controllerType=0 controllerNumber=1 scan=20831	40.9661
17308:4	4	R.SETKDLLFRDDTVC[+57.021]LAK.L		C[+57]	503.509	4	2011.02	2011.02	0	-0.7	643	CRagged	541.1	499.16	499.16	9.06	57	>sp|P02787|TRFE_HUMAN Serotransferrin OS=Homo sapiens OX=9606 GN=TF PE=1 SV=3	1981	231128_vra_hs_jacalin_impa_pngasef_trypsin_20.ScanId;v=1;d1=20819.20819.4	controllerType=0 controllerNumber=1 scan=20819	40.9529
22102:3	4	K.DLLFRDDTVC[+57.021]LAK.L		C[+57]	522.605	3	1565.8	1565.8	0	0.2	647	Non	342.52	198.2	198.2	4.21	57	>sp|P02787|TRFE_HUMAN Serotransferrin OS=Homo sapiens OX=9606 GN=TF PE=1 SV=3	1981	231128_vra_hs_jacalin_impa_pngasef_trypsin_20.ScanId;v=1;d1=25774.25774.3	controllerType=0 controllerNumber=1 scan=25774	48.4951
21938:3	4	K.DLLFRDDTVC[+57.021]LAK.L		C[+57]	522.604	3	1565.8	1565.8	0	-1.1	647	Non	537.45	383.72	383.72	7.95	57	>sp|P02787|TRFE_HUMAN Serotransferrin OS=Homo sapiens OX=9606 GN=TF PE=1 SV=3	1981	231128_vra_hs_jacalin_impa_pngasef_trypsin_20.ScanId;v=1;d1=25605.25605.3	controllerType=0 controllerNumber=1 scan=25605	48.264
21906:3	4	K.DLLFRDDTVC[+57.021]LAK.L		C[+57]	522.604	3	1565.8	1565.8	0	-0.7	647	Non	555.12	439.45	439.45	8.45	57	>sp|P02787|TRFE_HUMAN Serotransferrin OS=Homo sapiens OX=9606 GN=TF PE=1 SV=3	1981	231128_vra_hs_jacalin_impa_pngasef_trypsin_20.ScanId;v=1;d1=25572.25572.3	controllerType=0 controllerNumber=1 scan=25572	48.2173
21947:2	4	K.DLLFRDDTVC[+57.021]LAK.L		C[+57]	783.403	2	1565.8	1565.8	0	-0.3	647	Non	575.61	391.34	391.34	6.83	57	>sp|P02787|TRFE_HUMAN Serotransferrin OS=Homo sapiens OX=9606 GN=TF PE=1 SV=3	1981	231128_vra_hs_jacalin_impa_pngasef_trypsin_20.ScanId;v=1;d1=25614.25614.2	controllerType=0 controllerNumber=1 scan=25614	48.2735
21921:2	4	K.DLLFRDDTVC[+57.021]LAK.L		C[+57]	783.402	2	1565.8	1565.8	0	-1.3	647	Non	641.87	420.24	420.24	8.8	57	>sp|P02787|TRFE_HUMAN Serotransferrin OS=Homo sapiens OX=9606 GN=TF PE=1 SV=3	1981	231128_vra_hs_jacalin_impa_pngasef_trypsin_20.ScanId;v=1;d1=25587.25587.2	controllerType=0 controllerNumber=1 scan=25587	48.2373
07644:2	4	R.DDTVC[+57.021]LAK.L		C[+57]	461.221	2	921.434	921.435	0	-0.1	652	Non	216.94	124.96	124.96	2.47	57	>sp|P02787|TRFE_HUMAN Serotransferrin OS=Homo sapiens OX=9606 GN=TF PE=1 SV=3	1981	231128_vra_hs_jacalin_impa_pngasef_trypsin_20.ScanId;v=1;d1=10762.10762.2	controllerType=0 controllerNumber=1 scan=10762	26.1153
07596:2	4	R.DDTVC[+57.021]LAK.L		C[+57]	461.22	2	921.433	921.435	0	-1.6	652	Non	303.41	198.2	198.2	3.69	57	>sp|P02787|TRFE_HUMAN Serotransferrin OS=Homo sapiens OX=9606 GN=TF PE=1 SV=3	1981	231128_vra_hs_jacalin_impa_pngasef_trypsin_20.ScanId;v=1;d1=10713.10713.2	controllerType=0 controllerNumber=1 scan=10713	26.0329
07465:2	4	R.DDTVC[+57.021]LAK.L		C[+57]	461.221	2	921.434	921.435	0	-1	652	Non	495.72	243.42	243.42	5.25	57	>sp|P02787|TRFE_HUMAN Serotransferrin OS=Homo sapiens OX=9606 GN=TF PE=1 SV=3	1981	231128_vra_hs_jacalin_impa_pngasef_trypsin_20.ScanId;v=1;d1=10578.10578.2	controllerType=0 controllerNumber=1 scan=10578	25.8149
07443:2	4	R.DDTVC[+57.021]LAK.L		C[+57]	461.221	2	921.434	921.435	0	-1	652	Non	510.84	213.58	213.58	5.17	57	>sp|P02787|TRFE_HUMAN Serotransferrin OS=Homo sapiens OX=9606 GN=TF PE=1 SV=3	1981	231128_vra_hs_jacalin_impa_pngasef_trypsin_20.ScanId;v=1;d1=10555.10555.2	controllerType=0 controllerNumber=1 scan=10555	25.778
00345:2	4	K.LHDRNTYEK.Y			588.294	2	1175.58	1175.58	0	0.8	660	Non	375.33	92.87	92.87	2.44	57	>sp|P02787|TRFE_HUMAN Serotransferrin OS=Homo sapiens OX=9606 GN=TF PE=1 SV=3	1981	231128_vra_hs_jacalin_impa_pngasef_trypsin_20.ScanId;v=1;d1=3143.3143.2	controllerType=0 controllerNumber=1 scan=3143	12.1827
00348:2	4	K.LHDRNTYEK.Y			588.294	2	1175.58	1175.58	0	0.8	660	Non	408.99	127.8	127.8	2.57	57	>sp|P02787|TRFE_HUMAN Serotransferrin OS=Homo sapiens OX=9606 GN=TF PE=1 SV=3	1981	231128_vra_hs_jacalin_impa_pngasef_trypsin_20.ScanId;v=1;d1=3147.3147.2	controllerType=0 controllerNumber=1 scan=3147	12.192
13896:2	4	K.YLGEEYVK.A			500.752	2	1000.5	1000.5	0	-1.7	669	Non	265.31	67.73	67.73	2.48	57	>sp|P02787|TRFE_HUMAN Serotransferrin OS=Homo sapiens OX=9606 GN=TF PE=1 SV=3	1981	231128_vra_hs_jacalin_impa_pngasef_trypsin_20.ScanId;v=1;d1=17273.17273.2	controllerType=0 controllerNumber=1 scan=17273	36.044
13707:2	4	K.YLGEEYVK.A			500.752	2	1000.5	1000.5	0	-1.3	669	Non	470.96	192.42	192.42	4.32	57	>sp|P02787|TRFE_HUMAN Serotransferrin OS=Homo sapiens OX=9606 GN=TF PE=1 SV=3	1981	231128_vra_hs_jacalin_impa_pngasef_trypsin_20.ScanId;v=1;d1=17079.17079.2	controllerType=0 controllerNumber=1 scan=17079	35.7678
13672:2	4	K.YLGEEYVK.A			500.752	2	1000.5	1000.5	0	-1.3	669	Non	562.1	260.13	260.13	5.84	57	>sp|P02787|TRFE_HUMAN Serotransferrin OS=Homo sapiens OX=9606 GN=TF PE=1 SV=3	1981	231128_vra_hs_jacalin_impa_pngasef_trypsin_20.ScanId;v=1;d1=17043.17043.2	controllerType=0 controllerNumber=1 scan=17043	35.7257
14253:3	4	R.KC[+57.021]STSSLLEAC[+57.021]TFR.R		C[+57]*2	553.933	3	1659.78	1659.78	0	0.4	683	Non	404.07	247.93	247.93	6.93	57	>sp|P02787|TRFE_HUMAN Serotransferrin OS=Homo sapiens OX=9606 GN=TF PE=1 SV=3	1981	231128_vra_hs_jacalin_impa_pngasef_trypsin_20.ScanId;v=1;d1=17640.17640.3	controllerType=0 controllerNumber=1 scan=17640	36.5389
14219:3	4	R.KC[+57.021]STSSLLEAC[+57.021]TFR.R		C[+57]*2	553.932	3	1659.78	1659.78	0	-1.6	683	Non	416.03	293.85	293.85	5.95	57	>sp|P02787|TRFE_HUMAN Serotransferrin OS=Homo sapiens OX=9606 GN=TF PE=1 SV=3	1981	231128_vra_hs_jacalin_impa_pngasef_trypsin_20.ScanId;v=1;d1=17605.17605.3	controllerType=0 controllerNumber=1 scan=17605	36.4899
19010:3	4	K.C[+57.021]STSSLLEAC[+57.021]TFR.R		C[+57]*2	511.234	3	1531.69	1531.69	0	-0.1	684	Non	129.62	73.29	73.29	1.46	57	>sp|P02787|TRFE_HUMAN Serotransferrin OS=Homo sapiens OX=9606 GN=TF PE=1 SV=3	1981	231128_vra_hs_jacalin_impa_pngasef_trypsin_20.ScanId;v=1;d1=22577.22577.3	controllerType=0 controllerNumber=1 scan=22577	43.6015
19004:2	4	K.C[+57.021]STSSLLEAC[+57.021]TFR.R		C[+57]*2	766.347	2	1531.69	1531.69	0	-0.1	684	Non	634.5	519.51	519.51	11.39	57	>sp|P02787|TRFE_HUMAN Serotransferrin OS=Homo sapiens OX=9606 GN=TF PE=1 SV=3	1981	231128_vra_hs_jacalin_impa_pngasef_trypsin_20.ScanId;v=1;d1=22571.22571.2	controllerType=0 controllerNumber=1 scan=22571	43.5941
18973:2	4	K.C[+57.021]STSSLLEAC[+57.021]TFR.R		C[+57]*2	766.347	2	1531.69	1531.69	0	-1.3	684	Non	721.5	570.94	570.94	13.18	57	>sp|P02787|TRFE_HUMAN Serotransferrin OS=Homo sapiens OX=9606 GN=TF PE=1 SV=3	1981	231128_vra_hs_jacalin_impa_pngasef_trypsin_20.ScanId;v=1;d1=22539.22539.2	controllerType=0 controllerNumber=1 scan=22539	43.5446
16804:2	4	S.SLLEAC[+57.021]TFR.R		C[+57]	548.777	2	1096.55	1096.55	0	0.5	688	CRagged	262.05	111.45	111.45	2.95	57	>sp|P02787|TRFE_HUMAN Serotransferrin OS=Homo sapiens OX=9606 GN=TF PE=1 SV=3	1981	231128_vra_hs_jacalin_impa_pngasef_trypsin_20.ScanId;v=1;d1=20300.20300.2	controllerType=0 controllerNumber=1 scan=20300	40.2508
16769:2	4	S.SLLEAC[+57.021]TFR.R		C[+57]	548.777	2	1096.55	1096.55	0	0.9	688	CRagged	422.01	191.54	191.54	4.52	57	>sp|P02787|TRFE_HUMAN Serotransferrin OS=Homo sapiens OX=9606 GN=TF PE=1 SV=3	1981	231128_vra_hs_jacalin_impa_pngasef_trypsin_20.ScanId;v=1;d1=20264.20264.2	controllerType=0 controllerNumber=1 scan=20264	40.1958
16204:2	5	R.SGGGFSSGSAGIINYQR.R			829.401	2	1657.8	1657.79	0	1.4	13	CRagged	758.33	610.3	610.3	13.79	55	>sp|P04264|K2C1_HUMAN Keratin, type II cytoskeletal 1 OS=Homo sapiens OX=9606 GN=KRT1 PE=1 SV=6	2043	231128_vra_hs_jacalin_impa_pngasef_trypsin_20.ScanId;v=1;d1=19668.19668.2	controllerType=0 controllerNumber=1 scan=19668	39.3423
16228:2	5	R.SGGGFSSGSAGIINYQR.R			829.4	2	1657.79	1657.79	0	-0.1	13	CRagged	783.35	638.17	638.17	14.06	55	>sp|P04264|K2C1_HUMAN Keratin, type II cytoskeletal 1 OS=Homo sapiens OX=9606 GN=KRT1 PE=1 SV=6	2043	231128_vra_hs_jacalin_impa_pngasef_trypsin_20.ScanId;v=1;d1=19693.19693.2	controllerType=0 controllerNumber=1 scan=19693	39.3825
17160:2	5	R.SGGGFSSGSAGIIN[+0.984]YQR.R		N[+1]	829.889	2	1658.77	1658.78	0	-3.4	13	CRagged	252.88	252.88	252.88	3.45	55	>sp|P04264|K2C1_HUMAN Keratin, type II cytoskeletal 1 OS=Homo sapiens OX=9606 GN=KRT1 PE=1 SV=6	2043	231128_vra_hs_jacalin_impa_pngasef_trypsin_20.ScanId;v=1;d1=20666.20666.2	controllerType=0 controllerNumber=1 scan=20666	40.7484
10392:2	5	R.SLVNLGGSK.S			437.753	2	874.498	874.499	0	-1.1	66	Specific	338.87	132.03	132.03	3.56	55	>sp|P04264|K2C1_HUMAN Keratin, type II cytoskeletal 1 OS=Homo sapiens OX=9606 GN=KRT1 PE=1 SV=6	2043	231128_vra_hs_jacalin_impa_pngasef_trypsin_20.ScanId;v=1;d1=13612.13612.2	controllerType=0 controllerNumber=1 scan=13612	30.7562
10437:2	5	R.SLVNLGGSK.S			437.753	2	874.499	874.499	0	-0.6	66	Specific	342.61	144.69	144.69	3.99	55	>sp|P04264|K2C1_HUMAN Keratin, type II cytoskeletal 1 OS=Homo sapiens OX=9606 GN=KRT1 PE=1 SV=6	2043	231128_vra_hs_jacalin_impa_pngasef_trypsin_20.ScanId;v=1;d1=13658.13658.2	controllerType=0 controllerNumber=1 scan=13658	30.8247
10251:2	5	R.SLVNLGGSK.S			437.753	2	874.499	874.499	0	-0.2	66	Specific	410.95	126.52	126.52	4.16	55	>sp|P04264|K2C1_HUMAN Keratin, type II cytoskeletal 1 OS=Homo sapiens OX=9606 GN=KRT1 PE=1 SV=6	2043	231128_vra_hs_jacalin_impa_pngasef_trypsin_20.ScanId;v=1;d1=13462.13462.2	controllerType=0 controllerNumber=1 scan=13462	30.5302
10240:2	5	R.SLVNLGGSK.S			437.753	2	874.499	874.499	0	-0.4	66	Specific	417.36	137.66	137.66	4.08	55	>sp|P04264|K2C1_HUMAN Keratin, type II cytoskeletal 1 OS=Homo sapiens OX=9606 GN=KRT1 PE=1 SV=6	2043	231128_vra_hs_jacalin_impa_pngasef_trypsin_20.ScanId;v=1;d1=13450.13450.2	controllerType=0 controllerNumber=1 scan=13450	30.515
10122:2	5	R.SLVNLGGSK.S			437.753	2	874.499	874.499	0	-0.2	66	Specific	469.91	145.47	145.47	5.06	55	>sp|P04264|K2C1_HUMAN Keratin, type II cytoskeletal 1 OS=Homo sapiens OX=9606 GN=KRT1 PE=1 SV=6	2043	231128_vra_hs_jacalin_impa_pngasef_trypsin_20.ScanId;v=1;d1=13328.13328.2	controllerType=0 controllerNumber=1 scan=13328	30.339
10088:2	5	R.SLVNLGGSK.S			437.753	2	874.498	874.499	0	-1.3	66	Specific	482.99	145.18	145.18	4.76	55	>sp|P04264|K2C1_HUMAN Keratin, type II cytoskeletal 1 OS=Homo sapiens OX=9606 GN=KRT1 PE=1 SV=6	2043	231128_vra_hs_jacalin_impa_pngasef_trypsin_20.ScanId;v=1;d1=13293.13293.2	controllerType=0 controllerNumber=1 scan=13293	30.2911
10548:2	5	K.SISISVAR.G			416.748	2	832.489	832.489	0	0	75	CRagged	362.23	37.55	37.55	3.09	55	>sp|P04264|K2C1_HUMAN Keratin, type II cytoskeletal 1 OS=Homo sapiens OX=9606 GN=KRT1 PE=1 SV=6	2043	231128_vra_hs_jacalin_impa_pngasef_trypsin_20.ScanId;v=1;d1=13782.13782.2	controllerType=0 controllerNumber=1 scan=13782	30.9863
10541:2	5	K.SISISVAR.G			416.748	2	832.488	832.489	0	-0.7	75	CRagged	378.39	47.3	47.3	3.29	55	>sp|P04264|K2C1_HUMAN Keratin, type II cytoskeletal 1 OS=Homo sapiens OX=9606 GN=KRT1 PE=1 SV=6	2043	231128_vra_hs_jacalin_impa_pngasef_trypsin_20.ScanId;v=1;d1=13774.13774.2	controllerType=0 controllerNumber=1 scan=13774	30.9794
10420:2	5	K.SISISVAR.G			416.748	2	832.489	832.489	0	-0.2	75	CRagged	460.09	31.53	31.53	3.52	55	>sp|P04264|K2C1_HUMAN Keratin, type II cytoskeletal 1 OS=Homo sapiens OX=9606 GN=KRT1 PE=1 SV=6	2043	231128_vra_hs_jacalin_impa_pngasef_trypsin_20.ScanId;v=1;d1=13641.13641.2	controllerType=0 controllerNumber=1 scan=13641	30.8014
10445:2	5	K.SISISVAR.G			416.748	2	832.488	832.489	0	-0.9	75	CRagged	469.45	43.11	43.11	4.04	55	>sp|P04264|K2C1_HUMAN Keratin, type II cytoskeletal 1 OS=Homo sapiens OX=9606 GN=KRT1 PE=1 SV=6	2043	231128_vra_hs_jacalin_impa_pngasef_trypsin_20.ScanId;v=1;d1=13667.13667.2	controllerType=0 controllerNumber=1 scan=13667	30.8383
29403:2	5	V.TINQSLLQPLNVEIDPEIQK.V			1146.63	2	2292.25	2292.24	0	1.2	156	CRagged	429.02	380.84	380.84	8.33	55	>sp|P04264|K2C1_HUMAN Keratin, type II cytoskeletal 1 OS=Homo sapiens OX=9606 GN=KRT1 PE=1 SV=6	2043	231128_vra_hs_jacalin_impa_pngasef_trypsin_20.ScanId;v=1;d1=33306.33306.2	controllerType=0 controllerNumber=1 scan=33306	59.529
29389:3	5	V.TINQSLLQPLNVEIDPEIQK.V			764.754	3	2292.25	2292.24	0	1.3	156	CRagged	508.01	508.01	508.01	8.46	55	>sp|P04264|K2C1_HUMAN Keratin, type II cytoskeletal 1 OS=Homo sapiens OX=9606 GN=KRT1 PE=1 SV=6	2043	231128_vra_hs_jacalin_impa_pngasef_trypsin_20.ScanId;v=1;d1=33292.33292.3	controllerType=0 controllerNumber=1 scan=33292	59.5066
29368:3	5	V.TINQSLLQPLNVEIDPEIQK.V			764.753	3	2292.24	2292.24	0	0	156	CRagged	585.02	569.98	569.98	10.35	55	>sp|P04264|K2C1_HUMAN Keratin, type II cytoskeletal 1 OS=Homo sapiens OX=9606 GN=KRT1 PE=1 SV=6	2043	231128_vra_hs_jacalin_impa_pngasef_trypsin_20.ScanId;v=1;d1=33270.33270.3	controllerType=0 controllerNumber=1 scan=33270	59.4703
28065:2	5	Q.SLLQPLNVEIDPEIQK.V			918.511	2	1836.02	1836.01	0	2.3	160	CRagged	168.62	94.53	94.53	2.06	55	>sp|P04264|K2C1_HUMAN Keratin, type II cytoskeletal 1 OS=Homo sapiens OX=9606 GN=KRT1 PE=1 SV=6	2043	231128_vra_hs_jacalin_impa_pngasef_trypsin_20.ScanId;v=1;d1=31919.31919.2	controllerType=0 controllerNumber=1 scan=31919	57.4433
22895:2	5	K.SLNNQFASFIDK.V			692.349	2	1383.69	1383.69	0	0.4	186	CRagged	521.98	264.06	264.06	6.71	55	>sp|P04264|K2C1_HUMAN Keratin, type II cytoskeletal 1 OS=Homo sapiens OX=9606 GN=KRT1 PE=1 SV=6	2043	231128_vra_hs_jacalin_impa_pngasef_trypsin_20.ScanId;v=1;d1=26590.26590.2	controllerType=0 controllerNumber=1 scan=26590	49.649
22740:2	5	K.SLNNQFASFIDK.V			692.35	2	1383.69	1383.69	0	1	186	CRagged	592.24	334.46	334.46	8.1	55	>sp|P04264|K2C1_HUMAN Keratin, type II cytoskeletal 1 OS=Homo sapiens OX=9606 GN=KRT1 PE=1 SV=6	2043	231128_vra_hs_jacalin_impa_pngasef_trypsin_20.ScanId;v=1;d1=26431.26431.2	controllerType=0 controllerNumber=1 scan=26431	49.419
22707:2	5	K.SLNNQFASFIDK.V			692.35	2	1383.69	1383.69	0	1.6	186	CRagged	636.26	381.27	381.27	10.42	55	>sp|P04264|K2C1_HUMAN Keratin, type II cytoskeletal 1 OS=Homo sapiens OX=9606 GN=KRT1 PE=1 SV=6	2043	231128_vra_hs_jacalin_impa_pngasef_trypsin_20.ScanId;v=1;d1=26397.26397.2	controllerType=0 controllerNumber=1 scan=26397	49.3696
24089:2	5	K.SLNN[+0.984]QFASFIDK.V		N[+1]	692.841	2	1384.68	1384.67	0	0.6	186	CRagged	388.7	223.56	0	4.23	55	>sp|P04264|K2C1_HUMAN Keratin, type II cytoskeletal 1 OS=Homo sapiens OX=9606 GN=KRT1 PE=1 SV=6	2043	231128_vra_hs_jacalin_impa_pngasef_trypsin_20.ScanId;v=1;d1=27819.27819.2	controllerType=0 controllerNumber=1 scan=27819	51.4098
24060:2	5	K.SLN[+0.984]NQFASFIDK.V		N[+1]	692.841	2	1384.67	1384.67	0	-0.3	186	CRagged	454.45	316.34	59.63	5.7	55	>sp|P04264|K2C1_HUMAN Keratin, type II cytoskeletal 1 OS=Homo sapiens OX=9606 GN=KRT1 PE=1 SV=6	2043	231128_vra_hs_jacalin_impa_pngasef_trypsin_20.ScanId;v=1;d1=27789.27789.2	controllerType=0 controllerNumber=1 scan=27789	51.3543
24126:3	5	K.SLNNQFASFIDKVR.F			546.958	3	1638.86	1638.86	0	0.3	186	CRagged	324.39	236.29	236.29	4.57	55	>sp|P04264|K2C1_HUMAN Keratin, type II cytoskeletal 1 OS=Homo sapiens OX=9606 GN=KRT1 PE=1 SV=6	2043	231128_vra_hs_jacalin_impa_pngasef_trypsin_20.ScanId;v=1;d1=27857.27857.3	controllerType=0 controllerNumber=1 scan=27857	51.4692
24066:3	5	K.SLNNQFASFIDKVR.F			546.958	3	1638.86	1638.86	0	-0.4	186	CRagged	423.5	341.59	341.59	6.08	55	>sp|P04264|K2C1_HUMAN Keratin, type II cytoskeletal 1 OS=Homo sapiens OX=9606 GN=KRT1 PE=1 SV=6	2043	231128_vra_hs_jacalin_impa_pngasef_trypsin_20.ScanId;v=1;d1=27795.27795.3	controllerType=0 controllerNumber=1 scan=27795	51.3689
23949:2	5	K.SLNNQFASFIDKVR.F			819.934	2	1638.86	1638.86	0	1	186	CRagged	594.04	365.96	365.96	7.61	55	>sp|P04264|K2C1_HUMAN Keratin, type II cytoskeletal 1 OS=Homo sapiens OX=9606 GN=KRT1 PE=1 SV=6	2043	231128_vra_hs_jacalin_impa_pngasef_trypsin_20.ScanId;v=1;d1=27675.27675.2	controllerType=0 controllerNumber=1 scan=27675	51.1841
23930:2	5	K.SLNNQFASFIDKVR.F			819.935	2	1638.86	1638.86	0	1.3	186	CRagged	688.35	438.54	438.54	10.46	55	>sp|P04264|K2C1_HUMAN Keratin, type II cytoskeletal 1 OS=Homo sapiens OX=9606 GN=KRT1 PE=1 SV=6	2043	231128_vra_hs_jacalin_impa_pngasef_trypsin_20.ScanId;v=1;d1=27655.27655.2	controllerType=0 controllerNumber=1 scan=27655	51.155
23917:3	5	K.SLNNQFASFIDKVR.F			546.959	3	1638.86	1638.86	0	1	186	CRagged	739.69	603.39	603.39	12.9	55	>sp|P04264|K2C1_HUMAN Keratin, type II cytoskeletal 1 OS=Homo sapiens OX=9606 GN=KRT1 PE=1 SV=6	2043	231128_vra_hs_jacalin_impa_pngasef_trypsin_20.ScanId;v=1;d1=27642.27642.3	controllerType=0 controllerNumber=1 scan=27642	51.1336
23889:3	5	K.SLNNQFASFIDKVR.F			546.958	3	1638.86	1638.86	0	-0.1	186	CRagged	787.82	639.47	639.47	13.87	55	>sp|P04264|K2C1_HUMAN Keratin, type II cytoskeletal 1 OS=Homo sapiens OX=9606 GN=KRT1 PE=1 SV=6	2043	231128_vra_hs_jacalin_impa_pngasef_trypsin_20.ScanId;v=1;d1=27613.27613.3	controllerType=0 controllerNumber=1 scan=27613	51.0904
24255:3	5	K.SLNN[+0.984]QFASFIDKVR.F		N[+1]	547.287	3	1639.85	1639.84	0	1.4	186	CRagged	144.07	101.62	10.65	2.1	55	>sp|P04264|K2C1_HUMAN Keratin, type II cytoskeletal 1 OS=Homo sapiens OX=9606 GN=KRT1 PE=1 SV=6	2043	231128_vra_hs_jacalin_impa_pngasef_trypsin_20.ScanId;v=1;d1=27990.27990.3	controllerType=0 controllerNumber=1 scan=27990	51.6666
25247:3	5	K.SLN[+0.984]NQFASFIDKVR.F		N[+1]	547.286	3	1639.84	1639.84	0	0.5	186	CRagged	322.75	259.55	14.85	4.65	55	>sp|P04264|K2C1_HUMAN Keratin, type II cytoskeletal 1 OS=Homo sapiens OX=9606 GN=KRT1 PE=1 SV=6	2043	231128_vra_hs_jacalin_impa_pngasef_trypsin_20.ScanId;v=1;d1=29016.29016.3	controllerType=0 controllerNumber=1 scan=29016	53.1731
13480:3	5	R.FLEQQNQVLQTK.W			492.6	3	1475.79	1475.79	0	-0.1	200	Non	514.32	421.07	421.07	7.79	55	>sp|P04264|K2C1_HUMAN Keratin, type II cytoskeletal 1 OS=Homo sapiens OX=9606 GN=KRT1 PE=1 SV=6	2043	231128_vra_hs_jacalin_impa_pngasef_trypsin_20.ScanId;v=1;d1=16846.16846.3	controllerType=0 controllerNumber=1 scan=16846	35.4713
13456:3	5	R.FLEQQNQVLQTK.W			492.6	3	1475.79	1475.79	0	0.1	200	Non	558.66	417.83	417.83	8.17	55	>sp|P04264|K2C1_HUMAN Keratin, type II cytoskeletal 1 OS=Homo sapiens OX=9606 GN=KRT1 PE=1 SV=6	2043	231128_vra_hs_jacalin_impa_pngasef_trypsin_20.ScanId;v=1;d1=16821.16821.3	controllerType=0 controllerNumber=1 scan=16821	35.4348
13592:2	5	R.FLEQQNQVLQTK.W			738.396	2	1475.78	1475.79	0	-0.6	200	Non	613.74	352.8	352.8	9.56	55	>sp|P04264|K2C1_HUMAN Keratin, type II cytoskeletal 1 OS=Homo sapiens OX=9606 GN=KRT1 PE=1 SV=6	2043	231128_vra_hs_jacalin_impa_pngasef_trypsin_20.ScanId;v=1;d1=16961.16961.2	controllerType=0 controllerNumber=1 scan=16961	35.6227
13640:2	5	R.FLEQQNQVLQTK.W			738.396	2	1475.78	1475.79	0	-0.2	200	Non	644.26	392.7	392.7	10.69	55	>sp|P04264|K2C1_HUMAN Keratin, type II cytoskeletal 1 OS=Homo sapiens OX=9606 GN=KRT1 PE=1 SV=6	2043	231128_vra_hs_jacalin_impa_pngasef_trypsin_20.ScanId;v=1;d1=17010.17010.2	controllerType=0 controllerNumber=1 scan=17010	35.6794
13432:2	5	R.FLEQQNQVLQTK.W			738.396	2	1475.78	1475.79	0	-0.2	200	Non	841.76	453.02	453.02	14.69	55	>sp|P04264|K2C1_HUMAN Keratin, type II cytoskeletal 1 OS=Homo sapiens OX=9606 GN=KRT1 PE=1 SV=6	2043	231128_vra_hs_jacalin_impa_pngasef_trypsin_20.ScanId;v=1;d1=16796.16796.2	controllerType=0 controllerNumber=1 scan=16796	35.401
13443:2	5	R.FLEQQNQVLQTK.W			738.396	2	1475.79	1475.79	0	0.2	200	Non	855.29	483.71	483.71	15.72	55	>sp|P04264|K2C1_HUMAN Keratin, type II cytoskeletal 1 OS=Homo sapiens OX=9606 GN=KRT1 PE=1 SV=6	2043	231128_vra_hs_jacalin_impa_pngasef_trypsin_20.ScanId;v=1;d1=16808.16808.2	controllerType=0 controllerNumber=1 scan=16808	35.419
14150:2	5	R.FLEQQN[+0.984]QVLQTK.W		N[+1]	738.888	2	1476.77	1476.77	0	0.2	200	Non	502.41	114.94	114.94	5.2	55	>sp|P04264|K2C1_HUMAN Keratin, type II cytoskeletal 1 OS=Homo sapiens OX=9606 GN=KRT1 PE=1 SV=6	2043	231128_vra_hs_jacalin_impa_pngasef_trypsin_20.ScanId;v=1;d1=17534.17534.2	controllerType=0 controllerNumber=1 scan=17534	36.4027
14114:2	5	R.FLEQQN[+0.984]QVLQTK.W		N[+1]	738.889	2	1476.77	1476.77	0	1	200	Non	529.59	106.69	106.69	5.27	55	>sp|P04264|K2C1_HUMAN Keratin, type II cytoskeletal 1 OS=Homo sapiens OX=9606 GN=KRT1 PE=1 SV=6	2043	231128_vra_hs_jacalin_impa_pngasef_trypsin_20.ScanId;v=1;d1=17497.17497.2	controllerType=0 controllerNumber=1 scan=17497	36.3605
22625:2	5	K.WELLQQVDTSTR.T			738.377	2	1475.75	1475.75	0	-1.3	212	NRagged	389.11	243.79	243.79	4.27	55	>sp|P04264|K2C1_HUMAN Keratin, type II cytoskeletal 1 OS=Homo sapiens OX=9606 GN=KRT1 PE=1 SV=6	2043	231128_vra_hs_jacalin_impa_pngasef_trypsin_20.ScanId;v=1;d1=26312.26312.2	controllerType=0 controllerNumber=1 scan=26312	49.2507
22429:2	5	K.WELLQQVDTSTR.T			738.376	2	1475.74	1475.75	0	-3	212	NRagged	691.61	381.73	381.73	10.74	55	>sp|P04264|K2C1_HUMAN Keratin, type II cytoskeletal 1 OS=Homo sapiens OX=9606 GN=KRT1 PE=1 SV=6	2043	231128_vra_hs_jacalin_impa_pngasef_trypsin_20.ScanId;v=1;d1=26111.26111.2	controllerType=0 controllerNumber=1 scan=26111	48.9772
22466:2	5	K.WELLQQVDTSTR.T			738.378	2	1475.75	1475.75	0	-0.2	212	NRagged	715.34	484.96	484.96	12.9	55	>sp|P04264|K2C1_HUMAN Keratin, type II cytoskeletal 1 OS=Homo sapiens OX=9606 GN=KRT1 PE=1 SV=6	2043	231128_vra_hs_jacalin_impa_pngasef_trypsin_20.ScanId;v=1;d1=26149.26149.2	controllerType=0 controllerNumber=1 scan=26149	49.0361
30638:3	5	R.THNLEPYFESFINNLR.R			665.33	3	1993.98	1993.98	0	-0.5	224	CRagged	316.46	316.46	316.46	5.02	55	>sp|P04264|K2C1_HUMAN Keratin, type II cytoskeletal 1 OS=Homo sapiens OX=9606 GN=KRT1 PE=1 SV=6	2043	231128_vra_hs_jacalin_impa_pngasef_trypsin_20.ScanId;v=1;d1=34581.34581.3	controllerType=0 controllerNumber=1 scan=34581	61.4758
30462:3	5	R.THNLEPYFESFINNLR.R			665.33	3	1993.97	1993.98	0	-0.9	224	CRagged	688.16	634.09	634.09	11.85	55	>sp|P04264|K2C1_HUMAN Keratin, type II cytoskeletal 1 OS=Homo sapiens OX=9606 GN=KRT1 PE=1 SV=6	2043	231128_vra_hs_jacalin_impa_pngasef_trypsin_20.ScanId;v=1;d1=34400.34400.3	controllerType=0 controllerNumber=1 scan=34400	61.2332
30299:3	5	R.THNLEPYFESFINNLR.R			665.329	3	1993.97	1993.98	0	-1.5	224	CRagged	723.43	643.65	643.65	12.63	55	>sp|P04264|K2C1_HUMAN Keratin, type II cytoskeletal 1 OS=Homo sapiens OX=9606 GN=KRT1 PE=1 SV=6	2043	231128_vra_hs_jacalin_impa_pngasef_trypsin_20.ScanId;v=1;d1=34232.34232.3	controllerType=0 controllerNumber=1 scan=34232	60.9946
30429:3	5	R.THNLEPYFESFINNLR.R			665.33	3	1993.98	1993.98	0	-0.6	224	CRagged	725.9	650.71	650.71	12.85	55	>sp|P04264|K2C1_HUMAN Keratin, type II cytoskeletal 1 OS=Homo sapiens OX=9606 GN=KRT1 PE=1 SV=6	2043	231128_vra_hs_jacalin_impa_pngasef_trypsin_20.ScanId;v=1;d1=34366.34366.3	controllerType=0 controllerNumber=1 scan=34366	61.1838
30280:3	5	R.THNLEPYFESFINNLR.R			665.33	3	1993.97	1993.98	0	-1.1	224	CRagged	758.82	679.95	679.95	13.63	55	>sp|P04264|K2C1_HUMAN Keratin, type II cytoskeletal 1 OS=Homo sapiens OX=9606 GN=KRT1 PE=1 SV=6	2043	231128_vra_hs_jacalin_impa_pngasef_trypsin_20.ScanId;v=1;d1=34212.34212.3	controllerType=0 controllerNumber=1 scan=34212	60.9674
30382:2	5	R.THN[+0.984]LEPYFESFINNLR.R		N[+1]	997.994	2	1994.98	1994.96	0	9.6	224	CRagged	286.33	71.34	12.97	2.45	55	>sp|P04264|K2C1_HUMAN Keratin, type II cytoskeletal 1 OS=Homo sapiens OX=9606 GN=KRT1 PE=1 SV=6	2043	231128_vra_hs_jacalin_impa_pngasef_trypsin_20.ScanId;v=1;d1=34317.34317.2	controllerType=0 controllerNumber=1 scan=34317	61.1136
30262:3	5	R.THNLEPYFESFIN[+0.984]NLR.R		N[+1]	665.664	3	1994.98	1994.96	0	8.4	224	CRagged	424.55	409.29	17.72	5.92	55	>sp|P04264|K2C1_HUMAN Keratin, type II cytoskeletal 1 OS=Homo sapiens OX=9606 GN=KRT1 PE=1 SV=6	2043	231128_vra_hs_jacalin_impa_pngasef_trypsin_20.ScanId;v=1;d1=34193.34193.3	controllerType=0 controllerNumber=1 scan=34193	60.9416
26505:3	5	R.THNLEPYFESFIN[+0.984]NLR.R		N[+1]	665.658	3	1994.96	1994.96	0	-0.3	224	CRagged	472.42	444.27	32.19	8.05	55	>sp|P04264|K2C1_HUMAN Keratin, type II cytoskeletal 1 OS=Homo sapiens OX=9606 GN=KRT1 PE=1 SV=6	2043	231128_vra_hs_jacalin_impa_pngasef_trypsin_20.ScanId;v=1;d1=30312.30312.3	controllerType=0 controllerNumber=1 scan=30312	55.021
26477:3	5	R.THNLEPYFESFIN[+0.984]NLR.R		N[+1]	665.659	3	1994.96	1994.96	0	0.9	224	CRagged	608.59	608.59	33.53	10.88	55	>sp|P04264|K2C1_HUMAN Keratin, type II cytoskeletal 1 OS=Homo sapiens OX=9606 GN=KRT1 PE=1 SV=6	2043	231128_vra_hs_jacalin_impa_pngasef_trypsin_20.ScanId;v=1;d1=30283.30283.3	controllerType=0 controllerNumber=1 scan=30283	54.9797
27944:3	5	R.THNLEPYFESFINNLRR.R			717.364	3	2150.08	2150.08	0	0	224	CRagged	462.16	370.84	370.84	5.4	55	>sp|P04264|K2C1_HUMAN Keratin, type II cytoskeletal 1 OS=Homo sapiens OX=9606 GN=KRT1 PE=1 SV=6	2043	231128_vra_hs_jacalin_impa_pngasef_trypsin_20.ScanId;v=1;d1=31794.31794.3	controllerType=0 controllerNumber=1 scan=31794	57.2423
28093:4	5	R.THNLEPYFESFINNLRR.R			538.275	4	2150.08	2150.08	0	-0.2	224	CRagged	508.15	438.25	438.25	8.26	55	>sp|P04264|K2C1_HUMAN Keratin, type II cytoskeletal 1 OS=Homo sapiens OX=9606 GN=KRT1 PE=1 SV=6	2043	231128_vra_hs_jacalin_impa_pngasef_trypsin_20.ScanId;v=1;d1=31948.31948.4	controllerType=0 controllerNumber=1 scan=31948	57.4926
27961:3	5	R.THNLEPYFESFINNLRR.R			717.364	3	2150.08	2150.08	0	-0.1	224	CRagged	511.97	417.37	417.37	6.73	55	>sp|P04264|K2C1_HUMAN Keratin, type II cytoskeletal 1 OS=Homo sapiens OX=9606 GN=KRT1 PE=1 SV=6	2043	231128_vra_hs_jacalin_impa_pngasef_trypsin_20.ScanId;v=1;d1=31812.31812.3	controllerType=0 controllerNumber=1 scan=31812	57.2713
27898:4	5	R.THNLEPYFESFINNLRR.R			538.274	4	2150.07	2150.08	0	-1.5	224	CRagged	707.76	582.4	582.4	12.66	55	>sp|P04264|K2C1_HUMAN Keratin, type II cytoskeletal 1 OS=Homo sapiens OX=9606 GN=KRT1 PE=1 SV=6	2043	231128_vra_hs_jacalin_impa_pngasef_trypsin_20.ScanId;v=1;d1=31747.31747.4	controllerType=0 controllerNumber=1 scan=31747	57.1774
28055:4	5	R.THNLEPYFESFINNLRR.R			538.274	4	2150.08	2150.08	0	-0.9	224	CRagged	713.48	609.65	609.65	12.66	55	>sp|P04264|K2C1_HUMAN Keratin, type II cytoskeletal 1 OS=Homo sapiens OX=9606 GN=KRT1 PE=1 SV=6	2043	231128_vra_hs_jacalin_impa_pngasef_trypsin_20.ScanId;v=1;d1=31909.31909.4	controllerType=0 controllerNumber=1 scan=31909	57.4243
27924:4	5	R.THNLEPYFESFINNLRR.R			538.275	4	2150.08	2150.08	0	0	224	CRagged	719.53	612.63	612.63	12.88	55	>sp|P04264|K2C1_HUMAN Keratin, type II cytoskeletal 1 OS=Homo sapiens OX=9606 GN=KRT1 PE=1 SV=6	2043	231128_vra_hs_jacalin_impa_pngasef_trypsin_20.ScanId;v=1;d1=31774.31774.4	controllerType=0 controllerNumber=1 scan=31774	57.2157
06803:3	5	K.SDQSRLDSELK.N			426.549	3	1277.63	1277.63	0	-0.8	247	CRagged	206.27	113.83	113.83	2.47	55	>sp|P04264|K2C1_HUMAN Keratin, type II cytoskeletal 1 OS=Homo sapiens OX=9606 GN=KRT1 PE=1 SV=6	2043	231128_vra_hs_jacalin_impa_pngasef_trypsin_20.ScanId;v=1;d1=9887.9887.3	controllerType=0 controllerNumber=1 scan=9887	24.6739
06777:3	5	K.SDQSRLDSELK.N			426.548	3	1277.63	1277.63	0	-2.5	247	CRagged	314.71	186.84	186.84	3.74	55	>sp|P04264|K2C1_HUMAN Keratin, type II cytoskeletal 1 OS=Homo sapiens OX=9606 GN=KRT1 PE=1 SV=6	2043	231128_vra_hs_jacalin_impa_pngasef_trypsin_20.ScanId;v=1;d1=9860.9860.3	controllerType=0 controllerNumber=1 scan=9860	24.625
23878:3	5	R.LDSELKNMQDMVEDYR.N			662.636	3	1985.89	1985.89	0	0.2	252	Non	310.37	275.85	275.85	4.25	55	>sp|P04264|K2C1_HUMAN Keratin, type II cytoskeletal 1 OS=Homo sapiens OX=9606 GN=KRT1 PE=1 SV=6	2043	231128_vra_hs_jacalin_impa_pngasef_trypsin_20.ScanId;v=1;d1=27601.27601.3	controllerType=0 controllerNumber=1 scan=27601	51.0742
16973:2	5	K.NMQDMVEDYR.N			650.769	2	1300.53	1300.53	0	0.4	258	Non	360.17	334.12	334.12	5.26	55	>sp|P04264|K2C1_HUMAN Keratin, type II cytoskeletal 1 OS=Homo sapiens OX=9606 GN=KRT1 PE=1 SV=6	2043	231128_vra_hs_jacalin_impa_pngasef_trypsin_20.ScanId;v=1;d1=20474.20474.2	controllerType=0 controllerNumber=1 scan=20474	40.4876
20742:5	5	K.NMQDMVEDYRNKYEDEINKR.T			518.839	5	2590.17	2590.17	0	-0.1	258	NRagged	7.54	7.54	7.54	1.23	55	>sp|P04264|K2C1_HUMAN Keratin, type II cytoskeletal 1 OS=Homo sapiens OX=9606 GN=KRT1 PE=1 SV=6	2043	231128_vra_hs_jacalin_impa_pngasef_trypsin_20.ScanId;v=1;d1=24368.24368.5	controllerType=0 controllerNumber=1 scan=24368	46.4138
04584:3	5	R.NKYEDEINKR.T			436.889	3	1308.65	1308.65	0	-0.2	268	NRagged	628.83	401.87	401.87	9.34	55	>sp|P04264|K2C1_HUMAN Keratin, type II cytoskeletal 1 OS=Homo sapiens OX=9606 GN=KRT1 PE=1 SV=6	2043	231128_vra_hs_jacalin_impa_pngasef_trypsin_20.ScanId;v=1;d1=7577.7577.3	controllerType=0 controllerNumber=1 scan=7577	20.6546
04570:3	5	R.NKYEDEINKR.T			436.889	3	1308.65	1308.65	0	-0.9	268	NRagged	718.33	425.06	425.06	11.51	55	>sp|P04264|K2C1_HUMAN Keratin, type II cytoskeletal 1 OS=Homo sapiens OX=9606 GN=KRT1 PE=1 SV=6	2043	231128_vra_hs_jacalin_impa_pngasef_trypsin_20.ScanId;v=1;d1=7562.7562.3	controllerType=0 controllerNumber=1 scan=7562	20.6204
14180:2	5	R.TNAENEFVTIK.K			633.322	2	1265.64	1265.64	0	-0.4	278	CRagged	382.71	241.12	241.12	4.72	55	>sp|P04264|K2C1_HUMAN Keratin, type II cytoskeletal 1 OS=Homo sapiens OX=9606 GN=KRT1 PE=1 SV=6	2043	231128_vra_hs_jacalin_impa_pngasef_trypsin_20.ScanId;v=1;d1=17565.17565.2	controllerType=0 controllerNumber=1 scan=17565	36.4383
14133:2	5	R.TNAENEFVTIK.K			633.322	2	1265.64	1265.64	0	-0.2	278	CRagged	407.56	267.23	267.23	4.59	55	>sp|P04264|K2C1_HUMAN Keratin, type II cytoskeletal 1 OS=Homo sapiens OX=9606 GN=KRT1 PE=1 SV=6	2043	231128_vra_hs_jacalin_impa_pngasef_trypsin_20.ScanId;v=1;d1=17517.17517.2	controllerType=0 controllerNumber=1 scan=17517	36.385
13972:2	5	R.TNAENEFVTIK.K			633.323	2	1265.64	1265.64	0	0.6	278	CRagged	638.1	400.66	400.66	10.65	55	>sp|P04264|K2C1_HUMAN Keratin, type II cytoskeletal 1 OS=Homo sapiens OX=9606 GN=KRT1 PE=1 SV=6	2043	231128_vra_hs_jacalin_impa_pngasef_trypsin_20.ScanId;v=1;d1=17351.17351.2	controllerType=0 controllerNumber=1 scan=17351	36.1548
13991:2	5	R.TNAENEFVTIK.K			633.322	2	1265.64	1265.64	0	-0.5	278	CRagged	660.14	414.08	414.08	11.62	55	>sp|P04264|K2C1_HUMAN Keratin, type II cytoskeletal 1 OS=Homo sapiens OX=9606 GN=KRT1 PE=1 SV=6	2043	231128_vra_hs_jacalin_impa_pngasef_trypsin_20.ScanId;v=1;d1=17371.17371.2	controllerType=0 controllerNumber=1 scan=17371	36.1812
09600:3	5	R.TNAENEFVTIKK.D			465.248	3	1393.73	1393.73	0	-1.5	278	CRagged	400.29	351.7	351.7	5.24	55	>sp|P04264|K2C1_HUMAN Keratin, type II cytoskeletal 1 OS=Homo sapiens OX=9606 GN=KRT1 PE=1 SV=6	2043	231128_vra_hs_jacalin_impa_pngasef_trypsin_20.ScanId;v=1;d1=12788.12788.3	controllerType=0 controllerNumber=1 scan=12788	29.5385
09575:3	5	R.TNAENEFVTIKK.D			465.248	3	1393.73	1393.73	0	-2	278	CRagged	526.52	426.09	426.09	7.95	55	>sp|P04264|K2C1_HUMAN Keratin, type II cytoskeletal 1 OS=Homo sapiens OX=9606 GN=KRT1 PE=1 SV=6	2043	231128_vra_hs_jacalin_impa_pngasef_trypsin_20.ScanId;v=1;d1=12762.12762.3	controllerType=0 controllerNumber=1 scan=12762	29.4966
09472:2	5	R.TNAENEFVTIKK.D			697.369	2	1393.73	1393.73	0	-0.5	278	CRagged	642.14	347.82	347.82	9.09	55	>sp|P04264|K2C1_HUMAN Keratin, type II cytoskeletal 1 OS=Homo sapiens OX=9606 GN=KRT1 PE=1 SV=6	2043	231128_vra_hs_jacalin_impa_pngasef_trypsin_20.ScanId;v=1;d1=12656.12656.2	controllerType=0 controllerNumber=1 scan=12656	29.3311
09443:3	5	R.TNAENEFVTIKK.D			465.248	3	1393.73	1393.73	0	-1.1	278	CRagged	783.93	677.21	677.21	13.5	55	>sp|P04264|K2C1_HUMAN Keratin, type II cytoskeletal 1 OS=Homo sapiens OX=9606 GN=KRT1 PE=1 SV=6	2043	231128_vra_hs_jacalin_impa_pngasef_trypsin_20.ScanId;v=1;d1=12626.12626.3	controllerType=0 controllerNumber=1 scan=12626	29.2812
09449:2	5	R.TNAENEFVTIKK.D			697.369	2	1393.73	1393.73	0	-1	278	CRagged	794.98	486.2	486.2	12.99	55	>sp|P04264|K2C1_HUMAN Keratin, type II cytoskeletal 1 OS=Homo sapiens OX=9606 GN=KRT1 PE=1 SV=6	2043	231128_vra_hs_jacalin_impa_pngasef_trypsin_20.ScanId;v=1;d1=12632.12632.2	controllerType=0 controllerNumber=1 scan=12632	29.2917
09426:3	5	R.TNAENEFVTIKK.D			465.249	3	1393.73	1393.73	0	-0.2	278	CRagged	838.36	697.33	697.33	14.72	55	>sp|P04264|K2C1_HUMAN Keratin, type II cytoskeletal 1 OS=Homo sapiens OX=9606 GN=KRT1 PE=1 SV=6	2043	231128_vra_hs_jacalin_impa_pngasef_trypsin_20.ScanId;v=1;d1=12608.12608.3	controllerType=0 controllerNumber=1 scan=12608	29.2548
11848:3	5	R.TN[+0.984]AENEFVTIKK.D		N[+1]	465.577	3	1394.72	1394.72	0	-0.7	278	CRagged	122.04	44.19	17.33	1.9	55	>sp|P04264|K2C1_HUMAN Keratin, type II cytoskeletal 1 OS=Homo sapiens OX=9606 GN=KRT1 PE=1 SV=6	2043	231128_vra_hs_jacalin_impa_pngasef_trypsin_20.ScanId;v=1;d1=15140.15140.3	controllerType=0 controllerNumber=1 scan=15140	33.0084
11817:3	5	R.TN[+0.984]AENEFVTIKK.D		N[+1]	465.577	3	1394.72	1394.72	0	-0.7	278	CRagged	479.16	407.29	134.69	7.92	55	>sp|P04264|K2C1_HUMAN Keratin, type II cytoskeletal 1 OS=Homo sapiens OX=9606 GN=KRT1 PE=1 SV=6	2043	231128_vra_hs_jacalin_impa_pngasef_trypsin_20.ScanId;v=1;d1=15108.15108.3	controllerType=0 controllerNumber=1 scan=15108	32.9637
08300:2	5	K.DVDGAYMTK.V			500.226	2	999.444	999.445	0	-0.9	290	Non	452.16	165.38	165.38	4.73	55	>sp|P04264|K2C1_HUMAN Keratin, type II cytoskeletal 1 OS=Homo sapiens OX=9606 GN=KRT1 PE=1 SV=6	2043	231128_vra_hs_jacalin_impa_pngasef_trypsin_20.ScanId;v=1;d1=11442.11442.2	controllerType=0 controllerNumber=1 scan=11442	27.3321
08327:2	5	K.DVDGAYMTK.V			500.226	2	999.444	999.445	0	-0.9	290	Non	452.89	173.83	173.83	5.63	55	>sp|P04264|K2C1_HUMAN Keratin, type II cytoskeletal 1 OS=Homo sapiens OX=9606 GN=KRT1 PE=1 SV=6	2043	231128_vra_hs_jacalin_impa_pngasef_trypsin_20.ScanId;v=1;d1=11470.11470.2	controllerType=0 controllerNumber=1 scan=11470	27.3833
30958:3	5	R.SLDLDSIIAEVK.A			434.91	3	1302.71	1302.72	0	-0.2	344	CRagged	48.3	48.3	48.3	1.85	55	>sp|P04264|K2C1_HUMAN Keratin, type II cytoskeletal 1 OS=Homo sapiens OX=9606 GN=KRT1 PE=1 SV=6	2043	231128_vra_hs_jacalin_impa_pngasef_trypsin_20.ScanId;v=1;d1=34912.34912.3	controllerType=0 controllerNumber=1 scan=34912	61.9759
31356:2	5	R.SLDLDSIIAEVK.A			651.862	2	1302.72	1302.72	0	1.4	344	CRagged	347.98	153.61	153.61	3.88	55	>sp|P04264|K2C1_HUMAN Keratin, type II cytoskeletal 1 OS=Homo sapiens OX=9606 GN=KRT1 PE=1 SV=6	2043	231128_vra_hs_jacalin_impa_pngasef_trypsin_20.ScanId;v=1;d1=35322.35322.2	controllerType=0 controllerNumber=1 scan=35322	62.6227
31318:2	5	R.SLDLDSIIAEVK.A			651.861	2	1302.71	1302.72	0	-0.5	344	CRagged	455.04	204.74	204.74	5.55	55	>sp|P04264|K2C1_HUMAN Keratin, type II cytoskeletal 1 OS=Homo sapiens OX=9606 GN=KRT1 PE=1 SV=6	2043	231128_vra_hs_jacalin_impa_pngasef_trypsin_20.ScanId;v=1;d1=35283.35283.2	controllerType=0 controllerNumber=1 scan=35283	62.5633
30867:3	5	R.SLDLDSIIAEVK.A			434.91	3	1302.72	1302.72	0	0.7	344	CRagged	582.98	356.08	356.08	8.31	55	>sp|P04264|K2C1_HUMAN Keratin, type II cytoskeletal 1 OS=Homo sapiens OX=9606 GN=KRT1 PE=1 SV=6	2043	231128_vra_hs_jacalin_impa_pngasef_trypsin_20.ScanId;v=1;d1=34818.34818.3	controllerType=0 controllerNumber=1 scan=34818	61.8365
31149:2	5	R.SLDLDSIIAEVK.A			651.862	2	1302.72	1302.72	0	0.6	344	CRagged	610.1	218.58	218.58	9.03	55	>sp|P04264|K2C1_HUMAN Keratin, type II cytoskeletal 1 OS=Homo sapiens OX=9606 GN=KRT1 PE=1 SV=6	2043	231128_vra_hs_jacalin_impa_pngasef_trypsin_20.ScanId;v=1;d1=35109.35109.2	controllerType=0 controllerNumber=1 scan=35109	62.2871
31178:2	5	R.SLDLDSIIAEVK.A			651.86	2	1302.71	1302.72	0	-1.5	344	CRagged	643.25	269.06	269.06	9.01	55	>sp|P04264|K2C1_HUMAN Keratin, type II cytoskeletal 1 OS=Homo sapiens OX=9606 GN=KRT1 PE=1 SV=6	2043	231128_vra_hs_jacalin_impa_pngasef_trypsin_20.ScanId;v=1;d1=35139.35139.2	controllerType=0 controllerNumber=1 scan=35139	62.3376
30988:2	5	R.SLDLDSIIAEVK.A			651.861	2	1302.71	1302.72	0	-0.8	344	CRagged	674.56	262.86	262.86	10.23	55	>sp|P04264|K2C1_HUMAN Keratin, type II cytoskeletal 1 OS=Homo sapiens OX=9606 GN=KRT1 PE=1 SV=6	2043	231128_vra_hs_jacalin_impa_pngasef_trypsin_20.ScanId;v=1;d1=34943.34943.2	controllerType=0 controllerNumber=1 scan=34943	62.025
31021:2	5	R.SLDLDSIIAEVK.A			651.861	2	1302.71	1302.72	0	-0.5	344	CRagged	694.78	273.5	273.5	10.23	55	>sp|P04264|K2C1_HUMAN Keratin, type II cytoskeletal 1 OS=Homo sapiens OX=9606 GN=KRT1 PE=1 SV=6	2043	231128_vra_hs_jacalin_impa_pngasef_trypsin_20.ScanId;v=1;d1=34977.34977.2	controllerType=0 controllerNumber=1 scan=34977	62.0764
30845:2	5	R.SLDLDSIIAEVK.A			651.862	2	1302.72	1302.72	0	1.2	344	CRagged	773.4	232.13	232.13	11.74	55	>sp|P04264|K2C1_HUMAN Keratin, type II cytoskeletal 1 OS=Homo sapiens OX=9606 GN=KRT1 PE=1 SV=6	2043	231128_vra_hs_jacalin_impa_pngasef_trypsin_20.ScanId;v=1;d1=34795.34795.2	controllerType=0 controllerNumber=1 scan=34795	61.8025
30857:2	5	R.SLDLDSIIAEVK.A			651.862	2	1302.72	1302.72	0	0.9	344	CRagged	777.98	235.57	235.57	12.04	55	>sp|P04264|K2C1_HUMAN Keratin, type II cytoskeletal 1 OS=Homo sapiens OX=9606 GN=KRT1 PE=1 SV=6	2043	231128_vra_hs_jacalin_impa_pngasef_trypsin_20.ScanId;v=1;d1=34808.34808.2	controllerType=0 controllerNumber=1 scan=34808	61.8221
07139:2	5	K.AQYEDIAQK.S			533.263	2	1065.52	1065.52	0	-1.7	356	NRagged	380.84	146.41	146.41	4.1	55	>sp|P04264|K2C1_HUMAN Keratin, type II cytoskeletal 1 OS=Homo sapiens OX=9606 GN=KRT1 PE=1 SV=6	2043	231128_vra_hs_jacalin_impa_pngasef_trypsin_20.ScanId;v=1;d1=10237.10237.2	controllerType=0 controllerNumber=1 scan=10237	25.2371
07095:2	5	K.AQYEDIAQK.S			533.264	2	1065.52	1065.52	0	-0.6	356	NRagged	391.15	155.37	155.37	4.52	55	>sp|P04264|K2C1_HUMAN Keratin, type II cytoskeletal 1 OS=Homo sapiens OX=9606 GN=KRT1 PE=1 SV=6	2043	231128_vra_hs_jacalin_impa_pngasef_trypsin_20.ScanId;v=1;d1=10192.10192.2	controllerType=0 controllerNumber=1 scan=10192	25.1638
06969:2	5	K.AQYEDIAQK.S			533.264	2	1065.52	1065.52	0	-0.2	356	NRagged	485.13	134.79	134.79	4.82	55	>sp|P04264|K2C1_HUMAN Keratin, type II cytoskeletal 1 OS=Homo sapiens OX=9606 GN=KRT1 PE=1 SV=6	2043	231128_vra_hs_jacalin_impa_pngasef_trypsin_20.ScanId;v=1;d1=10059.10059.2	controllerType=0 controllerNumber=1 scan=10059	24.9358
06957:2	5	K.AQYEDIAQK.S			533.264	2	1065.52	1065.52	0	-0.9	356	NRagged	491.52	153.03	153.03	5.66	55	>sp|P04264|K2C1_HUMAN Keratin, type II cytoskeletal 1 OS=Homo sapiens OX=9606 GN=KRT1 PE=1 SV=6	2043	231128_vra_hs_jacalin_impa_pngasef_trypsin_20.ScanId;v=1;d1=10046.10046.2	controllerType=0 controllerNumber=1 scan=10046	24.9139
06828:2	5	K.AQYEDIAQK.S			533.264	2	1065.52	1065.52	0	-0.9	356	NRagged	612.9	210.1	210.1	8.88	55	>sp|P04264|K2C1_HUMAN Keratin, type II cytoskeletal 1 OS=Homo sapiens OX=9606 GN=KRT1 PE=1 SV=6	2043	231128_vra_hs_jacalin_impa_pngasef_trypsin_20.ScanId;v=1;d1=9913.9913.2	controllerType=0 controllerNumber=1 scan=9913	24.7165
06813:2	5	K.AQYEDIAQK.S			533.264	2	1065.52	1065.52	0	0	356	NRagged	615.24	211.8	211.8	8.88	55	>sp|P04264|K2C1_HUMAN Keratin, type II cytoskeletal 1 OS=Homo sapiens OX=9606 GN=KRT1 PE=1 SV=6	2043	231128_vra_hs_jacalin_impa_pngasef_trypsin_20.ScanId;v=1;d1=9897.9897.2	controllerType=0 controllerNumber=1 scan=9897	24.6886
05230:3	5	K.SKAEAESLYQSK.Y			447.561	3	1340.67	1340.67	0	-0.1	365	CRagged	176.17	92.55	92.55	2.42	55	>sp|P04264|K2C1_HUMAN Keratin, type II cytoskeletal 1 OS=Homo sapiens OX=9606 GN=KRT1 PE=1 SV=6	2043	231128_vra_hs_jacalin_impa_pngasef_trypsin_20.ScanId;v=1;d1=8247.8247.3	controllerType=0 controllerNumber=1 scan=8247	21.8102
05203:2	5	K.SKAEAESLYQSK.Y			670.838	2	1340.67	1340.67	0	-0.5	365	CRagged	263.5	211.71	211.71	3.44	55	>sp|P04264|K2C1_HUMAN Keratin, type II cytoskeletal 1 OS=Homo sapiens OX=9606 GN=KRT1 PE=1 SV=6	2043	231128_vra_hs_jacalin_impa_pngasef_trypsin_20.ScanId;v=1;d1=8219.8219.2	controllerType=0 controllerNumber=1 scan=8219	21.7663
05192:3	5	K.SKAEAESLYQSK.Y			447.561	3	1340.67	1340.67	0	-0.6	365	CRagged	347.16	286.41	286.41	5.25	55	>sp|P04264|K2C1_HUMAN Keratin, type II cytoskeletal 1 OS=Homo sapiens OX=9606 GN=KRT1 PE=1 SV=6	2043	231128_vra_hs_jacalin_impa_pngasef_trypsin_20.ScanId;v=1;d1=8208.8208.3	controllerType=0 controllerNumber=1 scan=8208	21.7487
05077:3	5	K.SKAEAESLYQSK.Y			447.561	3	1340.67	1340.67	0	-0.8	365	CRagged	590.97	479.61	479.61	9.9	55	>sp|P04264|K2C1_HUMAN Keratin, type II cytoskeletal 1 OS=Homo sapiens OX=9606 GN=KRT1 PE=1 SV=6	2043	231128_vra_hs_jacalin_impa_pngasef_trypsin_20.ScanId;v=1;d1=8089.8089.3	controllerType=0 controllerNumber=1 scan=8089	21.5341
05052:3	5	K.SKAEAESLYQSK.Y			447.561	3	1340.67	1340.67	0	-1.3	365	CRagged	658.85	473.32	473.32	11.68	55	>sp|P04264|K2C1_HUMAN Keratin, type II cytoskeletal 1 OS=Homo sapiens OX=9606 GN=KRT1 PE=1 SV=6	2043	231128_vra_hs_jacalin_impa_pngasef_trypsin_20.ScanId;v=1;d1=8063.8063.3	controllerType=0 controllerNumber=1 scan=8063	21.4859
05058:2	5	K.SKAEAESLYQSK.Y			670.837	2	1340.67	1340.67	0	-1.3	365	CRagged	860.68	574.97	574.97	15.17	55	>sp|P04264|K2C1_HUMAN Keratin, type II cytoskeletal 1 OS=Homo sapiens OX=9606 GN=KRT1 PE=1 SV=6	2043	231128_vra_hs_jacalin_impa_pngasef_trypsin_20.ScanId;v=1;d1=8069.8069.2	controllerType=0 controllerNumber=1 scan=8069	21.4935
05078:2	5	K.SKAEAESLYQSK.Y			670.838	2	1340.67	1340.67	0	-0.7	365	CRagged	873.03	584.36	584.36	15.39	55	>sp|P04264|K2C1_HUMAN Keratin, type II cytoskeletal 1 OS=Homo sapiens OX=9606 GN=KRT1 PE=1 SV=6	2043	231128_vra_hs_jacalin_impa_pngasef_trypsin_20.ScanId;v=1;d1=8090.8090.2	controllerType=0 controllerNumber=1 scan=8090	21.5363
16943:3	5	K.SKAEAESLYQSKYEELQITAGR.H			834.422	3	2501.25	2501.25	0	0.1	365	CRagged	697.53	676.64	676.64	12.53	55	>sp|P04264|K2C1_HUMAN Keratin, type II cytoskeletal 1 OS=Homo sapiens OX=9606 GN=KRT1 PE=1 SV=6	2043	231128_vra_hs_jacalin_impa_pngasef_trypsin_20.ScanId;v=1;d1=20443.20443.3	controllerType=0 controllerNumber=1 scan=20443	40.4484
16897:4	5	K.SKAEAESLYQSKYEELQITAGR.H			626.068	4	2501.25	2501.25	0	-0.3	365	CRagged	724.93	715.84	715.84	14.01	55	>sp|P04264|K2C1_HUMAN Keratin, type II cytoskeletal 1 OS=Homo sapiens OX=9606 GN=KRT1 PE=1 SV=6	2043	231128_vra_hs_jacalin_impa_pngasef_trypsin_20.ScanId;v=1;d1=20396.20396.4	controllerType=0 controllerNumber=1 scan=20396	40.3845
16913:3	5	K.SKAEAESLYQSKYEELQITAGR.H			834.422	3	2501.25	2501.25	0	-0.4	365	CRagged	742.79	734.9	734.9	13.5	55	>sp|P04264|K2C1_HUMAN Keratin, type II cytoskeletal 1 OS=Homo sapiens OX=9606 GN=KRT1 PE=1 SV=6	2043	231128_vra_hs_jacalin_impa_pngasef_trypsin_20.ScanId;v=1;d1=20412.20412.3	controllerType=0 controllerNumber=1 scan=20412	40.4039
16864:4	5	K.SKAEAESLYQSKYEELQITAGR.H			626.068	4	2501.25	2501.25	0	-0.3	365	CRagged	821.9	817.68	817.68	16.01	55	>sp|P04264|K2C1_HUMAN Keratin, type II cytoskeletal 1 OS=Homo sapiens OX=9606 GN=KRT1 PE=1 SV=6	2043	231128_vra_hs_jacalin_impa_pngasef_trypsin_20.ScanId;v=1;d1=20362.20362.4	controllerType=0 controllerNumber=1 scan=20362	40.34
07132:2	5	K.AEAESLYQSK.Y			563.275	2	1125.54	1125.54	0	0.1	367	Non	370.37	220.52	220.52	4.74	55	>sp|P04264|K2C1_HUMAN Keratin, type II cytoskeletal 1 OS=Homo sapiens OX=9606 GN=KRT1 PE=1 SV=6	2043	231128_vra_hs_jacalin_impa_pngasef_trypsin_20.ScanId;v=1;d1=10230.10230.2	controllerType=0 controllerNumber=1 scan=10230	25.2234
07087:2	5	K.AEAESLYQSK.Y			563.274	2	1125.54	1125.54	0	-0.5	367	Non	463.19	275.28	275.28	5.9	55	>sp|P04264|K2C1_HUMAN Keratin, type II cytoskeletal 1 OS=Homo sapiens OX=9606 GN=KRT1 PE=1 SV=6	2043	231128_vra_hs_jacalin_impa_pngasef_trypsin_20.ScanId;v=1;d1=10184.10184.2	controllerType=0 controllerNumber=1 scan=10184	25.1562
06972:2	5	K.AEAESLYQSK.Y			563.274	2	1125.54	1125.54	0	-1	367	Non	551.74	321.29	321.29	6.84	55	>sp|P04264|K2C1_HUMAN Keratin, type II cytoskeletal 1 OS=Homo sapiens OX=9606 GN=KRT1 PE=1 SV=6	2043	231128_vra_hs_jacalin_impa_pngasef_trypsin_20.ScanId;v=1;d1=10062.10062.2	controllerType=0 controllerNumber=1 scan=10062	24.9401
06985:2	5	K.AEAESLYQSK.Y			563.274	2	1125.54	1125.54	0	-1.2	367	Non	553.4	355.49	355.49	6.55	55	>sp|P04264|K2C1_HUMAN Keratin, type II cytoskeletal 1 OS=Homo sapiens OX=9606 GN=KRT1 PE=1 SV=6	2043	231128_vra_hs_jacalin_impa_pngasef_trypsin_20.ScanId;v=1;d1=10076.10076.2	controllerType=0 controllerNumber=1 scan=10076	24.9585
19454:3	5	K.AEAESLYQSKYEELQITAGR.H			762.713	3	2286.13	2286.12	0	0.4	367	Non	762.8	658.48	658.48	14.99	55	>sp|P04264|K2C1_HUMAN Keratin, type II cytoskeletal 1 OS=Homo sapiens OX=9606 GN=KRT1 PE=1 SV=6	2043	231128_vra_hs_jacalin_impa_pngasef_trypsin_20.ScanId;v=1;d1=23039.23039.3	controllerType=0 controllerNumber=1 scan=23039	44.311
19426:3	5	K.AEAESLYQSKYEELQITAGR.H			762.713	3	2286.13	2286.12	0	0.2	367	Non	805.11	689.68	689.68	15.99	55	>sp|P04264|K2C1_HUMAN Keratin, type II cytoskeletal 1 OS=Homo sapiens OX=9606 GN=KRT1 PE=1 SV=6	2043	231128_vra_hs_jacalin_impa_pngasef_trypsin_20.ScanId;v=1;d1=23010.23010.3	controllerType=0 controllerNumber=1 scan=23010	44.2681
13978:2	5	K.YEELQITAGR.H			590.304	2	1179.6	1179.6	0	-0.1	377	Non	499.1	225.75	225.75	5.76	55	>sp|P04264|K2C1_HUMAN Keratin, type II cytoskeletal 1 OS=Homo sapiens OX=9606 GN=KRT1 PE=1 SV=6	2043	231128_vra_hs_jacalin_impa_pngasef_trypsin_20.ScanId;v=1;d1=17357.17357.2	controllerType=0 controllerNumber=1 scan=17357	36.1651
13746:2	5	K.YEELQITAGR.H			590.304	2	1179.6	1179.6	0	-0.1	377	Non	609.26	278.8	278.8	9.16	55	>sp|P04264|K2C1_HUMAN Keratin, type II cytoskeletal 1 OS=Homo sapiens OX=9606 GN=KRT1 PE=1 SV=6	2043	231128_vra_hs_jacalin_impa_pngasef_trypsin_20.ScanId;v=1;d1=17119.17119.2	controllerType=0 controllerNumber=1 scan=17119	35.8212
13711:2	5	K.YEELQITAGR.H			590.304	2	1179.6	1179.6	0	-0.4	377	Non	613.2	304.41	304.41	9.3	55	>sp|P04264|K2C1_HUMAN Keratin, type II cytoskeletal 1 OS=Homo sapiens OX=9606 GN=KRT1 PE=1 SV=6	2043	231128_vra_hs_jacalin_impa_pngasef_trypsin_20.ScanId;v=1;d1=17083.17083.2	controllerType=0 controllerNumber=1 scan=17083	35.7734
13534:2	5	K.YEELQITAGR.H			590.303	2	1179.6	1179.6	0	-0.8	377	Non	713.46	297.97	297.97	11.23	55	>sp|P04264|K2C1_HUMAN Keratin, type II cytoskeletal 1 OS=Homo sapiens OX=9606 GN=KRT1 PE=1 SV=6	2043	231128_vra_hs_jacalin_impa_pngasef_trypsin_20.ScanId;v=1;d1=16901.16901.2	controllerType=0 controllerNumber=1 scan=16901	35.5411
13551:2	5	K.YEELQITAGR.H			590.303	2	1179.6	1179.6	0	-0.9	377	Non	730.36	315.62	315.62	11.3	55	>sp|P04264|K2C1_HUMAN Keratin, type II cytoskeletal 1 OS=Homo sapiens OX=9606 GN=KRT1 PE=1 SV=6	2043	231128_vra_hs_jacalin_impa_pngasef_trypsin_20.ScanId;v=1;d1=16919.16919.2	controllerType=0 controllerNumber=1 scan=16919	35.5667
09694:3	5	R.NSKIEISELNR.V			434.905	3	1302.7	1302.7	0	-0.6	393	Non	496.31	254.43	254.43	6.11	55	>sp|P04264|K2C1_HUMAN Keratin, type II cytoskeletal 1 OS=Homo sapiens OX=9606 GN=KRT1 PE=1 SV=6	2043	231128_vra_hs_jacalin_impa_pngasef_trypsin_20.ScanId;v=1;d1=12885.12885.3	controllerType=0 controllerNumber=1 scan=12885	29.6823
09660:3	5	R.NSKIEISELNR.V			434.905	3	1302.7	1302.7	0	-1	393	Non	528.9	294.75	294.75	6.66	55	>sp|P04264|K2C1_HUMAN Keratin, type II cytoskeletal 1 OS=Homo sapiens OX=9606 GN=KRT1 PE=1 SV=6	2043	231128_vra_hs_jacalin_impa_pngasef_trypsin_20.ScanId;v=1;d1=12850.12850.3	controllerType=0 controllerNumber=1 scan=12850	29.6321
12766:2	5	K.IEISELNR.V			487.269	2	973.531	973.531	0	-0.6	396	Non	304.97	22.97	22.97	2.8	55	>sp|P04264|K2C1_HUMAN Keratin, type II cytoskeletal 1 OS=Homo sapiens OX=9606 GN=KRT1 PE=1 SV=6	2043	231128_vra_hs_jacalin_impa_pngasef_trypsin_20.ScanId;v=1;d1=16104.16104.2	controllerType=0 controllerNumber=1 scan=16104	34.4087
12730:2	5	K.IEISELNR.V			487.269	2	973.531	973.531	0	-0.6	396	Non	351	63.76	63.76	3.06	55	>sp|P04264|K2C1_HUMAN Keratin, type II cytoskeletal 1 OS=Homo sapiens OX=9606 GN=KRT1 PE=1 SV=6	2043	231128_vra_hs_jacalin_impa_pngasef_trypsin_20.ScanId;v=1;d1=16067.16067.2	controllerType=0 controllerNumber=1 scan=16067	34.3511
12562:2	5	K.IEISELNR.V			487.269	2	973.531	973.531	0	-0.2	396	Non	500.73	69.44	69.44	3.66	55	>sp|P04264|K2C1_HUMAN Keratin, type II cytoskeletal 1 OS=Homo sapiens OX=9606 GN=KRT1 PE=1 SV=6	2043	231128_vra_hs_jacalin_impa_pngasef_trypsin_20.ScanId;v=1;d1=15894.15894.2	controllerType=0 controllerNumber=1 scan=15894	34.1029
12583:2	5	K.IEISELNR.V			487.269	2	973.53	973.531	0	-1	396	Non	524.62	79.1	79.1	3.92	55	>sp|P04264|K2C1_HUMAN Keratin, type II cytoskeletal 1 OS=Homo sapiens OX=9606 GN=KRT1 PE=1 SV=6	2043	231128_vra_hs_jacalin_impa_pngasef_trypsin_20.ScanId;v=1;d1=15916.15916.2	controllerType=0 controllerNumber=1 scan=15916	34.1409
03214:3	5	R.LRSEIDNVKK.Q			401.235	3	1201.69	1201.69	0	-0.3	408	Non	360.21	122.73	122.73	3.37	55	>sp|P04264|K2C1_HUMAN Keratin, type II cytoskeletal 1 OS=Homo sapiens OX=9606 GN=KRT1 PE=1 SV=6	2043	231128_vra_hs_jacalin_impa_pngasef_trypsin_20.ScanId;v=1;d1=6155.6155.3	controllerType=0 controllerNumber=1 scan=6155	17.9984
03093:3	5	R.LRSEIDNVKK.Q			401.234	3	1201.69	1201.69	0	-1.3	408	Non	522.22	272.54	272.54	6.09	55	>sp|P04264|K2C1_HUMAN Keratin, type II cytoskeletal 1 OS=Homo sapiens OX=9606 GN=KRT1 PE=1 SV=6	2043	231128_vra_hs_jacalin_impa_pngasef_trypsin_20.ScanId;v=1;d1=6030.6030.3	controllerType=0 controllerNumber=1 scan=6030	17.7664
03062:3	5	R.LRSEIDNVKK.Q			401.235	3	1201.69	1201.69	0	-0.1	408	Non	599.74	310.55	310.55	8	55	>sp|P04264|K2C1_HUMAN Keratin, type II cytoskeletal 1 OS=Homo sapiens OX=9606 GN=KRT1 PE=1 SV=6	2043	231128_vra_hs_jacalin_impa_pngasef_trypsin_20.ScanId;v=1;d1=5998.5998.3	controllerType=0 controllerNumber=1 scan=5998	17.7024
16660:3	5	K.QISNLQQSISDAEQR.G			572.955	3	1716.85	1716.85	0	-0.6	418	Non	278.51	221.73	221.73	3.76	55	>sp|P04264|K2C1_HUMAN Keratin, type II cytoskeletal 1 OS=Homo sapiens OX=9606 GN=KRT1 PE=1 SV=6	2043	231128_vra_hs_jacalin_impa_pngasef_trypsin_20.ScanId;v=1;d1=20152.20152.3	controllerType=0 controllerNumber=1 scan=20152	40.0332
16624:3	5	K.QISNLQQSISDAEQR.G			572.955	3	1716.85	1716.85	0	-1.3	418	Non	490.29	490.19	490.19	7.84	55	>sp|P04264|K2C1_HUMAN Keratin, type II cytoskeletal 1 OS=Homo sapiens OX=9606 GN=KRT1 PE=1 SV=6	2043	231128_vra_hs_jacalin_impa_pngasef_trypsin_20.ScanId;v=1;d1=20115.20115.3	controllerType=0 controllerNumber=1 scan=20115	39.982
16561:2	5	K.QISNLQQSISDAEQR.G			858.929	2	1716.85	1716.85	0	-0.7	418	Non	829.18	690.63	690.63	15.05	55	>sp|P04264|K2C1_HUMAN Keratin, type II cytoskeletal 1 OS=Homo sapiens OX=9606 GN=KRT1 PE=1 SV=6	2043	231128_vra_hs_jacalin_impa_pngasef_trypsin_20.ScanId;v=1;d1=20050.20050.2	controllerType=0 controllerNumber=1 scan=20050	39.8944
16612:2	5	K.QISNLQQSISDAEQR.G			858.929	2	1716.85	1716.85	0	-0.5	418	Non	857.44	689.97	689.97	16.05	55	>sp|P04264|K2C1_HUMAN Keratin, type II cytoskeletal 1 OS=Homo sapiens OX=9606 GN=KRT1 PE=1 SV=6	2043	231128_vra_hs_jacalin_impa_pngasef_trypsin_20.ScanId;v=1;d1=20103.20103.2	controllerType=0 controllerNumber=1 scan=20103	39.9672
23403:3	5	K.QISNLQQSISDAEQRGENALK.D			777.064	3	2329.18	2329.17	0	1.2	418	Non	460.7	256.51	256.51	6.56	55	>sp|P04264|K2C1_HUMAN Keratin, type II cytoskeletal 1 OS=Homo sapiens OX=9606 GN=KRT1 PE=1 SV=6	2043	231128_vra_hs_jacalin_impa_pngasef_trypsin_20.ScanId;v=1;d1=27112.27112.3	controllerType=0 controllerNumber=1 scan=27112	50.3652
23368:3	5	K.QISNLQQSISDAEQRGENALK.D			777.064	3	2329.18	2329.17	0	1.2	418	Non	704.53	478.18	478.18	13.69	55	>sp|P04264|K2C1_HUMAN Keratin, type II cytoskeletal 1 OS=Homo sapiens OX=9606 GN=KRT1 PE=1 SV=6	2043	231128_vra_hs_jacalin_impa_pngasef_trypsin_20.ScanId;v=1;d1=27076.27076.3	controllerType=0 controllerNumber=1 scan=27076	50.3081
23968:4	5	K.QISNLQQSISDAEQRGENALKDAK.N			661.589	4	2643.34	2643.33	0	0.6	418	Non	241	241	241	5.12	55	>sp|P04264|K2C1_HUMAN Keratin, type II cytoskeletal 1 OS=Homo sapiens OX=9606 GN=KRT1 PE=1 SV=6	2043	231128_vra_hs_jacalin_impa_pngasef_trypsin_20.ScanId;v=1;d1=27694.27694.4	controllerType=0 controllerNumber=1 scan=27694	51.2132
23938:4	5	K.QISNLQQSISDAEQRGENALKDAK.N			661.59	4	2643.34	2643.33	0	1.6	418	Non	249.1	249.1	249.1	4.92	55	>sp|P04264|K2C1_HUMAN Keratin, type II cytoskeletal 1 OS=Homo sapiens OX=9606 GN=KRT1 PE=1 SV=6	2043	231128_vra_hs_jacalin_impa_pngasef_trypsin_20.ScanId;v=1;d1=27663.27663.4	controllerType=0 controllerNumber=1 scan=27663	51.1667
23767:4	5	K.QISNLQQSISDAEQRGENALKDAK.N			661.588	4	2643.33	2643.33	0	-1	418	Non	588.32	557.34	557.34	10.76	55	>sp|P04264|K2C1_HUMAN Keratin, type II cytoskeletal 1 OS=Homo sapiens OX=9606 GN=KRT1 PE=1 SV=6	2043	231128_vra_hs_jacalin_impa_pngasef_trypsin_20.ScanId;v=1;d1=27487.27487.4	controllerType=0 controllerNumber=1 scan=27487	50.9064
23793:4	5	K.QISNLQQSISDAEQRGENALKDAK.N			661.589	4	2643.33	2643.33	0	0.5	418	Non	698.82	629.73	629.73	13.01	55	>sp|P04264|K2C1_HUMAN Keratin, type II cytoskeletal 1 OS=Homo sapiens OX=9606 GN=KRT1 PE=1 SV=6	2043	231128_vra_hs_jacalin_impa_pngasef_trypsin_20.ScanId;v=1;d1=27514.27514.4	controllerType=0 controllerNumber=1 scan=27514	50.9457
27378:4	5	K.NKLNDLEDALQQAKEDLAR.L			546.787	4	2184.13	2184.13	0	0.3	442	Non	696.3	628.53	628.53	12.48	55	>sp|P04264|K2C1_HUMAN Keratin, type II cytoskeletal 1 OS=Homo sapiens OX=9606 GN=KRT1 PE=1 SV=6	2043	231128_vra_hs_jacalin_impa_pngasef_trypsin_20.ScanId;v=1;d1=31211.31211.4	controllerType=0 controllerNumber=1 scan=31211	56.3251
27355:4	5	K.NKLNDLEDALQQAKEDLAR.L			546.787	4	2184.13	2184.13	0	0.1	442	Non	737.71	659.38	659.38	13.48	55	>sp|P04264|K2C1_HUMAN Keratin, type II cytoskeletal 1 OS=Homo sapiens OX=9606 GN=KRT1 PE=1 SV=6	2043	231128_vra_hs_jacalin_impa_pngasef_trypsin_20.ScanId;v=1;d1=31187.31187.4	controllerType=0 controllerNumber=1 scan=31187	56.2908
27374:3	5	K.NKLNDLEDALQQAKEDLAR.L			728.714	3	2184.13	2184.13	0	0.3	442	Non	951.15	794.27	794.27	17.97	55	>sp|P04264|K2C1_HUMAN Keratin, type II cytoskeletal 1 OS=Homo sapiens OX=9606 GN=KRT1 PE=1 SV=6	2043	231128_vra_hs_jacalin_impa_pngasef_trypsin_20.ScanId;v=1;d1=31207.31207.3	controllerType=0 controllerNumber=1 scan=31207	56.3212
27349:3	5	K.NKLNDLEDALQQAKEDLAR.L			728.713	3	2184.13	2184.13	0	0.1	442	Non	966.04	800.06	800.06	17.97	55	>sp|P04264|K2C1_HUMAN Keratin, type II cytoskeletal 1 OS=Homo sapiens OX=9606 GN=KRT1 PE=1 SV=6	2043	231128_vra_hs_jacalin_impa_pngasef_trypsin_20.ScanId;v=1;d1=31181.31181.3	controllerType=0 controllerNumber=1 scan=31181	56.283
18978:2	5	K.LNDLEDALQQAK.E			679.351	2	1357.7	1357.7	0	0	444	Non	486.15	310.86	310.86	5.48	55	>sp|P04264|K2C1_HUMAN Keratin, type II cytoskeletal 1 OS=Homo sapiens OX=9606 GN=KRT1 PE=1 SV=6	2043	231128_vra_hs_jacalin_impa_pngasef_trypsin_20.ScanId;v=1;d1=22544.22544.2	controllerType=0 controllerNumber=1 scan=22544	43.5504
18956:2	5	K.LNDLEDALQQAK.E			679.352	2	1357.7	1357.7	0	0.2	444	Non	520.48	393.66	393.66	7.07	55	>sp|P04264|K2C1_HUMAN Keratin, type II cytoskeletal 1 OS=Homo sapiens OX=9606 GN=KRT1 PE=1 SV=6	2043	231128_vra_hs_jacalin_impa_pngasef_trypsin_20.ScanId;v=1;d1=22521.22521.2	controllerType=0 controllerNumber=1 scan=22521	43.5163
27872:3	5	K.LNDLEDALQQAKEDLAR.L			648.006	3	1942	1941.99	0	7.7	444	Non	351.61	295.47	295.47	3.63	55	>sp|P04264|K2C1_HUMAN Keratin, type II cytoskeletal 1 OS=Homo sapiens OX=9606 GN=KRT1 PE=1 SV=6	2043	231128_vra_hs_jacalin_impa_pngasef_trypsin_20.ScanId;v=1;d1=31720.31720.3	controllerType=0 controllerNumber=1 scan=31720	57.1301
27842:3	5	K.LNDLEDALQQAKEDLAR.L			648	3	1941.99	1941.99	0	-1	444	Non	419.57	311.4	311.4	5.39	55	>sp|P04264|K2C1_HUMAN Keratin, type II cytoskeletal 1 OS=Homo sapiens OX=9606 GN=KRT1 PE=1 SV=6	2043	231128_vra_hs_jacalin_impa_pngasef_trypsin_20.ScanId;v=1;d1=31689.31689.3	controllerType=0 controllerNumber=1 scan=31689	57.0751
14009:2	5	R.DYQELMNTK.L			571.264	2	1141.52	1141.52	0	1.5	464	Non	353.14	250.97	250.97	4.13	55	>sp|P04264|K2C1_HUMAN Keratin, type II cytoskeletal 1 OS=Homo sapiens OX=9606 GN=KRT1 PE=1 SV=6	2043	231128_vra_hs_jacalin_impa_pngasef_trypsin_20.ScanId;v=1;d1=17389.17389.2	controllerType=0 controllerNumber=1 scan=17389	36.2057
13918:2	5	R.DYQELMNTK.L			571.263	2	1141.52	1141.52	0	-0.9	464	Non	470.64	278.37	278.37	5.22	55	>sp|P04264|K2C1_HUMAN Keratin, type II cytoskeletal 1 OS=Homo sapiens OX=9606 GN=KRT1 PE=1 SV=6	2043	231128_vra_hs_jacalin_impa_pngasef_trypsin_20.ScanId;v=1;d1=17296.17296.2	controllerType=0 controllerNumber=1 scan=17296	36.0788
25770:2	5	K.LALDLEIATYR.T			639.358	2	1277.71	1277.71	0	-0.4	473	NRagged	652.12	404.11	404.11	11.62	55	>sp|P04264|K2C1_HUMAN Keratin, type II cytoskeletal 1 OS=Homo sapiens OX=9606 GN=KRT1 PE=1 SV=6	2043	231128_vra_hs_jacalin_impa_pngasef_trypsin_20.ScanId;v=1;d1=29556.29556.2	controllerType=0 controllerNumber=1 scan=29556	53.9394
25803:2	5	K.LALDLEIATYR.T			639.358	2	1277.71	1277.71	0	-0.5	473	NRagged	668.24	419.79	419.79	11.62	55	>sp|P04264|K2C1_HUMAN Keratin, type II cytoskeletal 1 OS=Homo sapiens OX=9606 GN=KRT1 PE=1 SV=6	2043	231128_vra_hs_jacalin_impa_pngasef_trypsin_20.ScanId;v=1;d1=29590.29590.2	controllerType=0 controllerNumber=1 scan=29590	53.9888
08478:2	5	R.TLLEGEESR.M			517.26	2	1033.51	1033.52	0	-2.4	484	CRagged	177.31	18	18	0.18	55	>sp|P04264|K2C1_HUMAN Keratin, type II cytoskeletal 1 OS=Homo sapiens OX=9606 GN=KRT1 PE=1 SV=6	2043	231128_vra_hs_jacalin_impa_pngasef_trypsin_20.ScanId;v=1;d1=11626.11626.2	controllerType=0 controllerNumber=1 scan=11626	27.6572
08442:2	5	R.TLLEGEESR.M			517.261	2	1033.52	1033.52	0	-0.9	484	CRagged	181.37	33.47	33.47	1.32	55	>sp|P04264|K2C1_HUMAN Keratin, type II cytoskeletal 1 OS=Homo sapiens OX=9606 GN=KRT1 PE=1 SV=6	2043	231128_vra_hs_jacalin_impa_pngasef_trypsin_20.ScanId;v=1;d1=11589.11589.2	controllerType=0 controllerNumber=1 scan=11589	27.5901
08089:2	5	R.TLLEGEESR.M			517.261	2	1033.52	1033.52	0	-0.3	484	CRagged	361.88	50.4	50.4	3.26	55	>sp|P04264|K2C1_HUMAN Keratin, type II cytoskeletal 1 OS=Homo sapiens OX=9606 GN=KRT1 PE=1 SV=6	2043	231128_vra_hs_jacalin_impa_pngasef_trypsin_20.ScanId;v=1;d1=11223.11223.2	controllerType=0 controllerNumber=1 scan=11223	26.9122
08151:2	5	R.TLLEGEESR.M			517.261	2	1033.52	1033.52	0	-0.3	484	CRagged	393.99	43.81	43.81	3.64	55	>sp|P04264|K2C1_HUMAN Keratin, type II cytoskeletal 1 OS=Homo sapiens OX=9606 GN=KRT1 PE=1 SV=6	2043	231128_vra_hs_jacalin_impa_pngasef_trypsin_20.ScanId;v=1;d1=11287.11287.2	controllerType=0 controllerNumber=1 scan=11287	27.0309
07969:2	5	R.TLLEGEESR.M			517.262	2	1033.52	1033.52	0	-0.1	484	CRagged	595.51	96.6	96.6	6.44	55	>sp|P04264|K2C1_HUMAN Keratin, type II cytoskeletal 1 OS=Homo sapiens OX=9606 GN=KRT1 PE=1 SV=6	2043	231128_vra_hs_jacalin_impa_pngasef_trypsin_20.ScanId;v=1;d1=11099.11099.2	controllerType=0 controllerNumber=1 scan=11099	26.6899
07949:2	5	R.TLLEGEESR.M			517.262	2	1033.52	1033.52	0	0.7	484	CRagged	599.39	97.61	97.61	5.99	55	>sp|P04264|K2C1_HUMAN Keratin, type II cytoskeletal 1 OS=Homo sapiens OX=9606 GN=KRT1 PE=1 SV=6	2043	231128_vra_hs_jacalin_impa_pngasef_trypsin_20.ScanId;v=1;d1=11078.11078.2	controllerType=0 controllerNumber=1 scan=11078	26.6503
00733:3	5	V.STSHTTISGGGSR.G			416.537	3	1247.6	1247.6	0	-0.8	506	CRagged	127.05	127.05	127.05	2.83	55	>sp|P04264|K2C1_HUMAN Keratin, type II cytoskeletal 1 OS=Homo sapiens OX=9606 GN=KRT1 PE=1 SV=6	2043	231128_vra_hs_jacalin_impa_pngasef_trypsin_20.ScanId;v=1;d1=3555.3555.3	controllerType=0 controllerNumber=1 scan=3555	13.0287
00584:2	5	S.TSHTTISGGGSR.G			580.787	2	1160.57	1160.57	0	1.5	507	CRagged	272.63	103.48	103.48	2.43	55	>sp|P04264|K2C1_HUMAN Keratin, type II cytoskeletal 1 OS=Homo sapiens OX=9606 GN=KRT1 PE=1 SV=6	2043	231128_vra_hs_jacalin_impa_pngasef_trypsin_20.ScanId;v=1;d1=3399.3399.2	controllerType=0 controllerNumber=1 scan=3399	12.7039
00570:2	5	S.TSHTTISGGGSR.G			580.787	2	1160.57	1160.57	0	0.4	507	CRagged	331.02	97	97	2.98	55	>sp|P04264|K2C1_HUMAN Keratin, type II cytoskeletal 1 OS=Homo sapiens OX=9606 GN=KRT1 PE=1 SV=6	2043	231128_vra_hs_jacalin_impa_pngasef_trypsin_20.ScanId;v=1;d1=3384.3384.2	controllerType=0 controllerNumber=1 scan=3384	12.6697
07857:3	5	R.GGGGGGYGSGGSSYGSGGGSYGSGGGGGGGR.G			795.322	3	2383.95	2383.95	0	-0.8	519	Non	219.32	219.32	219.32	4.4	55	>sp|P04264|K2C1_HUMAN Keratin, type II cytoskeletal 1 OS=Homo sapiens OX=9606 GN=KRT1 PE=1 SV=6	2043	231128_vra_hs_jacalin_impa_pngasef_trypsin_20.ScanId;v=1;d1=10982.10982.3	controllerType=0 controllerNumber=1 scan=10982	26.4705
07750:2	5	R.GGGGGGYGSGGSSYGSGGGSYGSGGGGGGGR.G			1192.48	2	2383.95	2383.95	0	-0.1	519	Non	541.09	329.3	329.3	9.28	55	>sp|P04264|K2C1_HUMAN Keratin, type II cytoskeletal 1 OS=Homo sapiens OX=9606 GN=KRT1 PE=1 SV=6	2043	231128_vra_hs_jacalin_impa_pngasef_trypsin_20.ScanId;v=1;d1=10872.10872.2	controllerType=0 controllerNumber=1 scan=10872	26.2816
07719:3	5	R.GGGGGGYGSGGSSYGSGGGSYGSGGGGGGGR.G			795.322	3	2383.95	2383.95	0	-0.2	519	Non	642.78	436.96	436.96	12.59	55	>sp|P04264|K2C1_HUMAN Keratin, type II cytoskeletal 1 OS=Homo sapiens OX=9606 GN=KRT1 PE=1 SV=6	2043	231128_vra_hs_jacalin_impa_pngasef_trypsin_20.ScanId;v=1;d1=10840.10840.3	controllerType=0 controllerNumber=1 scan=10840	26.2289
07716:2	5	R.GGGGGGYGSGGSSYGSGGGSYGSGGGGGGGR.G			1192.48	2	2383.95	2383.95	0	-0.1	519	Non	740.87	384.15	384.15	14.87	55	>sp|P04264|K2C1_HUMAN Keratin, type II cytoskeletal 1 OS=Homo sapiens OX=9606 GN=KRT1 PE=1 SV=6	2043	231128_vra_hs_jacalin_impa_pngasef_trypsin_20.ScanId;v=1;d1=10837.10837.2	controllerType=0 controllerNumber=1 scan=10837	26.2261
07696:3	5	R.GGGGGGYGSGGSSYGSGGGSYGSGGGGGGGR.G			795.323	3	2383.95	2383.95	0	0.8	519	Non	832.21	541.41	541.41	16.62	55	>sp|P04264|K2C1_HUMAN Keratin, type II cytoskeletal 1 OS=Homo sapiens OX=9606 GN=KRT1 PE=1 SV=6	2043	231128_vra_hs_jacalin_impa_pngasef_trypsin_20.ScanId;v=1;d1=10816.10816.3	controllerType=0 controllerNumber=1 scan=10816	26.1917
07662:2	5	S.SYGSGGGSYGSGGGGGGGRG.S			795.825	2	1590.64	1590.65	0	-6.8	531	Specific	265.96	67.23	67.23	2.47	55	>sp|P04264|K2C1_HUMAN Keratin, type II cytoskeletal 1 OS=Homo sapiens OX=9606 GN=KRT1 PE=1 SV=6	2043	231128_vra_hs_jacalin_impa_pngasef_trypsin_20.ScanId;v=1;d1=10781.10781.2	controllerType=0 controllerNumber=1 scan=10781	26.1405
01045:2	5	G.SGGGSYGSGGGGGGGRG.S			642.271	2	1283.53	1283.54	0	-0.8	534	Specific	423.26	140.36	140.36	4.95	55	>sp|P04264|K2C1_HUMAN Keratin, type II cytoskeletal 1 OS=Homo sapiens OX=9606 GN=KRT1 PE=1 SV=6	2043	231128_vra_hs_jacalin_impa_pngasef_trypsin_20.ScanId;v=1;d1=3881.3881.2	controllerType=0 controllerNumber=1 scan=3881	13.6931
01025:2	5	G.SGGGSYGSGGGGGGGRG.S			642.271	2	1283.53	1283.54	0	-1.1	534	Specific	424.54	145.93	145.93	4.62	55	>sp|P04264|K2C1_HUMAN Keratin, type II cytoskeletal 1 OS=Homo sapiens OX=9606 GN=KRT1 PE=1 SV=6	2043	231128_vra_hs_jacalin_impa_pngasef_trypsin_20.ScanId;v=1;d1=3860.3860.2	controllerType=0 controllerNumber=1 scan=3860	13.6457
04358:2	5	G.SGGGSYGSGGGGGGHGSYG.S			757.797	2	1514.59	1514.59	0	-1.7	561	Specific	73.57	73.57	73.57	2.11	55	>sp|P04264|K2C1_HUMAN Keratin, type II cytoskeletal 1 OS=Homo sapiens OX=9606 GN=KRT1 PE=1 SV=6	2043	231128_vra_hs_jacalin_impa_pngasef_trypsin_20.ScanId;v=1;d1=7342.7342.2	controllerType=0 controllerNumber=1 scan=7342	20.1961
01438:2	5	R.GSGGGSSGGSIGGR.G			546.755	2	1092.5	1092.5	0	0.1	603	Non	529.98	257.02	257.02	6.64	55	>sp|P04264|K2C1_HUMAN Keratin, type II cytoskeletal 1 OS=Homo sapiens OX=9606 GN=KRT1 PE=1 SV=6	2043	231128_vra_hs_jacalin_impa_pngasef_trypsin_20.ScanId;v=1;d1=4289.4289.2	controllerType=0 controllerNumber=1 scan=4289	14.4509
01413:2	5	R.GSGGGSSGGSIGGR.G			546.755	2	1092.5	1092.5	0	-0.3	603	Non	663.91	320.57	320.57	11	55	>sp|P04264|K2C1_HUMAN Keratin, type II cytoskeletal 1 OS=Homo sapiens OX=9606 GN=KRT1 PE=1 SV=6	2043	231128_vra_hs_jacalin_impa_pngasef_trypsin_20.ScanId;v=1;d1=4263.4263.2	controllerType=0 controllerNumber=1 scan=4263	14.4007
01274:2	5	R.GSGGGSSGGSIGGR.G			546.755	2	1092.5	1092.5	0	0.6	603	Non	810.12	326.34	326.34	14.03	55	>sp|P04264|K2C1_HUMAN Keratin, type II cytoskeletal 1 OS=Homo sapiens OX=9606 GN=KRT1 PE=1 SV=6	2043	231128_vra_hs_jacalin_impa_pngasef_trypsin_20.ScanId;v=1;d1=4119.4119.2	controllerType=0 controllerNumber=1 scan=4119	14.1516
01300:2	5	R.GSGGGSSGGSIGGR.G			546.755	2	1092.5	1092.5	0	-0.3	603	Non	824.95	314.64	314.64	14	55	>sp|P04264|K2C1_HUMAN Keratin, type II cytoskeletal 1 OS=Homo sapiens OX=9606 GN=KRT1 PE=1 SV=6	2043	231128_vra_hs_jacalin_impa_pngasef_trypsin_20.ScanId;v=1;d1=4146.4146.2	controllerType=0 controllerNumber=1 scan=4146	14.1968
01235:2	5	G.SGGGSSGGSIGGR.G			518.245	2	1035.48	1035.48	0	1.1	604	CRagged	118.92	118.92	118.92	2.45	55	>sp|P04264|K2C1_HUMAN Keratin, type II cytoskeletal 1 OS=Homo sapiens OX=9606 GN=KRT1 PE=1 SV=6	2043	231128_vra_hs_jacalin_impa_pngasef_trypsin_20.ScanId;v=1;d1=4078.4078.2	controllerType=0 controllerNumber=1 scan=4078	14.0711
19241:2	6	Y.SIITPNILR.L			513.818	2	1026.63	1026.63	0	-2	27	CRagged	315	17.64	17.64	3.09	85	>sp|P01024|CO3_HUMAN Complement C3 OS=Homo sapiens OX=9606 GN=C3 PE=1 SV=2	1818	231128_vra_hs_jacalin_impa_pngasef_trypsin_20.ScanId;v=1;d1=22819.22819.2	controllerType=0 controllerNumber=1 scan=22819	43.9669
19214:2	6	Y.SIITPNILR.L			513.818	2	1026.63	1026.63	0	-2.6	27	CRagged	389.34	32.9	32.9	3.6	85	>sp|P01024|CO3_HUMAN Complement C3 OS=Homo sapiens OX=9606 GN=C3 PE=1 SV=2	1818	231128_vra_hs_jacalin_impa_pngasef_trypsin_20.ScanId;v=1;d1=22791.22791.2	controllerType=0 controllerNumber=1 scan=22791	43.9208
23729:4	6	R.LESEETMVLEAHDAQGDVPVTVTVHDFPGK.K			813.397	4	3250.57	3250.56	0	2.7	36	Non	230.62	230.62	230.62	4.3	85	>sp|P01024|CO3_HUMAN Complement C3 OS=Homo sapiens OX=9606 GN=C3 PE=1 SV=2	1818	231128_vra_hs_jacalin_impa_pngasef_trypsin_20.ScanId;v=1;d1=27448.27448.4	controllerType=0 controllerNumber=1 scan=27448	50.8516
23697:4	6	R.LESEETMVLEAHDAQGDVPVTVTVHDFPGK.K			813.396	4	3250.56	3250.56	0	2	36	Non	401.87	401.87	401.87	8.63	85	>sp|P01024|CO3_HUMAN Complement C3 OS=Homo sapiens OX=9606 GN=C3 PE=1 SV=2	1818	231128_vra_hs_jacalin_impa_pngasef_trypsin_20.ScanId;v=1;d1=27415.27415.4	controllerType=0 controllerNumber=1 scan=27415	50.8064
04340:2	6	V.TVTVHDFPGK.K			550.795	2	1100.58	1100.57	0	8.9	56	CRagged	184.16	2.45	2.45	0	85	>sp|P01024|CO3_HUMAN Complement C3 OS=Homo sapiens OX=9606 GN=C3 PE=1 SV=2	1818	231128_vra_hs_jacalin_impa_pngasef_trypsin_20.ScanId;v=1;d1=7323.7323.2	controllerType=0 controllerNumber=1 scan=7323	20.1658
01743:3	6	V.TVTVHDFPGKK.L			410.231	3	1228.68	1228.67	0	7.6	56	CRagged	174.66	31.81	31.81	0.01	85	>sp|P01024|CO3_HUMAN Complement C3 OS=Homo sapiens OX=9606 GN=C3 PE=1 SV=2	1818	231128_vra_hs_jacalin_impa_pngasef_trypsin_20.ScanId;v=1;d1=4606.4606.3	controllerType=0 controllerNumber=1 scan=4606	15.0975
21750:3	6	K.TVLTPATNHMGN[+0.984]VTFTIPANR.E		N[+1]	752.72	3	2256.14	2256.14	0	0.3	74	CRagged	412.19	355.51	54.3	7.48	85	>sp|P01024|CO3_HUMAN Complement C3 OS=Homo sapiens OX=9606 GN=C3 PE=1 SV=2	1818	231128_vra_hs_jacalin_impa_pngasef_trypsin_20.ScanId;v=1;d1=25411.25411.3	controllerType=0 controllerNumber=1 scan=25411	47.9689
21725:3	6	K.TVLTPATNHMGN[+0.984]VTFTIPANR.E		N[+1]	752.721	3	2256.15	2256.14	0	1.8	74	CRagged	434.54	338.91	72.48	7.06	85	>sp|P01024|CO3_HUMAN Complement C3 OS=Homo sapiens OX=9606 GN=C3 PE=1 SV=2	1818	231128_vra_hs_jacalin_impa_pngasef_trypsin_20.ScanId;v=1;d1=25385.25385.3	controllerType=0 controllerNumber=1 scan=25385	47.9283
18710:2	6	Q.SGYLFIQTDK.T			586.303	2	1171.6	1171.6	0	0	127	Specific	125.05	15.29	15.29	0.56	85	>sp|P01024|CO3_HUMAN Complement C3 OS=Homo sapiens OX=9606 GN=C3 PE=1 SV=2	1818	231128_vra_hs_jacalin_impa_pngasef_trypsin_20.ScanId;v=1;d1=22265.22265.2	controllerType=0 controllerNumber=1 scan=22265	43.1771
18052:2	6	K.TIYTPGSTVLYR.I			685.869	2	1370.73	1370.73	0	-0.1	137	CRagged	434.81	112.75	112.75	4.76	85	>sp|P01024|CO3_HUMAN Complement C3 OS=Homo sapiens OX=9606 GN=C3 PE=1 SV=2	1818	231128_vra_hs_jacalin_impa_pngasef_trypsin_20.ScanId;v=1;d1=21586.21586.2	controllerType=0 controllerNumber=1 scan=21586	42.1184
18032:2	6	K.TIYTPGSTVLYR.I			685.87	2	1370.73	1370.73	0	0.4	137	CRagged	533.56	152.16	152.16	5.98	85	>sp|P01024|CO3_HUMAN Complement C3 OS=Homo sapiens OX=9606 GN=C3 PE=1 SV=2	1818	231128_vra_hs_jacalin_impa_pngasef_trypsin_20.ScanId;v=1;d1=21565.21565.2	controllerType=0 controllerNumber=1 scan=21565	42.0822
25617:2	6	R.AYYENSPQQVFSTEFEVK.E			1083.51	2	2166	2166	0	0.6	208	Non	475.63	456.6	456.6	8.68	85	>sp|P01024|CO3_HUMAN Complement C3 OS=Homo sapiens OX=9606 GN=C3 PE=1 SV=2	1818	231128_vra_hs_jacalin_impa_pngasef_trypsin_20.ScanId;v=1;d1=29398.29398.2	controllerType=0 controllerNumber=1 scan=29398	53.7165
25532:3	6	R.AYYENSPQQVFSTEFEVK.E			722.673	3	2166.01	2166	0	1.1	208	Non	516.08	428.54	428.54	8.28	85	>sp|P01024|CO3_HUMAN Complement C3 OS=Homo sapiens OX=9606 GN=C3 PE=1 SV=2	1818	231128_vra_hs_jacalin_impa_pngasef_trypsin_20.ScanId;v=1;d1=29310.29310.3	controllerType=0 controllerNumber=1 scan=29310	53.5883
25570:3	6	R.AYYENSPQQVFSTEFEVK.E			722.673	3	2166	2166	0	0.4	208	Non	555.7	481.05	481.05	8.93	85	>sp|P01024|CO3_HUMAN Complement C3 OS=Homo sapiens OX=9606 GN=C3 PE=1 SV=2	1818	231128_vra_hs_jacalin_impa_pngasef_trypsin_20.ScanId;v=1;d1=29349.29349.3	controllerType=0 controllerNumber=1 scan=29349	53.6445
30302:2	6	K.EYVLPSFEVIVEPTEK.F			939.99	2	1878.97	1878.97	0	-1	226	Non	482.22	402.6	402.6	7.96	85	>sp|P01024|CO3_HUMAN Complement C3 OS=Homo sapiens OX=9606 GN=C3 PE=1 SV=2	1818	231128_vra_hs_jacalin_impa_pngasef_trypsin_20.ScanId;v=1;d1=34235.34235.2	controllerType=0 controllerNumber=1 scan=34235	60.9983
13536:2	6	K.GLEVTITAR.F			480.279	2	959.551	959.552	0	-1.1	250	Non	293.39	170.75	170.75	3.6	85	>sp|P01024|CO3_HUMAN Complement C3 OS=Homo sapiens OX=9606 GN=C3 PE=1 SV=2	1818	231128_vra_hs_jacalin_impa_pngasef_trypsin_20.ScanId;v=1;d1=16903.16903.2	controllerType=0 controllerNumber=1 scan=16903	35.544
13491:2	6	K.GLEVTITAR.F			480.279	2	959.552	959.552	0	-0.3	250	Non	318.49	180.93	180.93	3.91	85	>sp|P01024|CO3_HUMAN Complement C3 OS=Homo sapiens OX=9606 GN=C3 PE=1 SV=2	1818	231128_vra_hs_jacalin_impa_pngasef_trypsin_20.ScanId;v=1;d1=16857.16857.2	controllerType=0 controllerNumber=1 scan=16857	35.4828
23879:3	6	K.KVEGTAFVIFGIQDGEQR.I			665.351	3	1994.04	1994.03	0	1.4	264	Non	247.46	247.46	247.46	4.06	85	>sp|P01024|CO3_HUMAN Complement C3 OS=Homo sapiens OX=9606 GN=C3 PE=1 SV=2	1818	231128_vra_hs_jacalin_impa_pngasef_trypsin_20.ScanId;v=1;d1=27602.27602.3	controllerType=0 controllerNumber=1 scan=27602	51.0758
15419:2	6	R.ISLPESLK.R			443.765	2	886.523	886.524	0	-1.2	282	Non	408.01	36.45	36.45	3.12	85	>sp|P01024|CO3_HUMAN Complement C3 OS=Homo sapiens OX=9606 GN=C3 PE=1 SV=2	1818	231128_vra_hs_jacalin_impa_pngasef_trypsin_20.ScanId;v=1;d1=18848.18848.2	controllerType=0 controllerNumber=1 scan=18848	38.2299
15390:2	6	R.ISLPESLK.R			443.765	2	886.523	886.524	0	-1.2	282	Non	434.23	47.56	47.56	3.54	85	>sp|P01024|CO3_HUMAN Complement C3 OS=Homo sapiens OX=9606 GN=C3 PE=1 SV=2	1818	231128_vra_hs_jacalin_impa_pngasef_trypsin_20.ScanId;v=1;d1=18818.18818.2	controllerType=0 controllerNumber=1 scan=18818	38.1926
17958:2	6	R.IPIEDGSGEVVLSR.K			735.894	2	1470.78	1470.78	0	0.9	291	Non	531.08	300.73	300.73	7.03	85	>sp|P01024|CO3_HUMAN Complement C3 OS=Homo sapiens OX=9606 GN=C3 PE=1 SV=2	1818	231128_vra_hs_jacalin_impa_pngasef_trypsin_20.ScanId;v=1;d1=21489.21489.2	controllerType=0 controllerNumber=1 scan=21489	41.9727
08802:3	6	R.KVLLDGVQNPR.A			413.578	3	1238.72	1238.72	0	-1	305	Non	422.63	417.58	417.58	7.38	85	>sp|P01024|CO3_HUMAN Complement C3 OS=Homo sapiens OX=9606 GN=C3 PE=1 SV=2	1818	231128_vra_hs_jacalin_impa_pngasef_trypsin_20.ScanId;v=1;d1=11962.11962.3	controllerType=0 controllerNumber=1 scan=11962	28.2099
08775:3	6	R.KVLLDGVQNPR.A			413.578	3	1238.72	1238.72	0	-0.7	305	Non	511.61	493.04	493.04	8.01	85	>sp|P01024|CO3_HUMAN Complement C3 OS=Homo sapiens OX=9606 GN=C3 PE=1 SV=2	1818	231128_vra_hs_jacalin_impa_pngasef_trypsin_20.ScanId;v=1;d1=11934.11934.3	controllerType=0 controllerNumber=1 scan=11934	28.1633
12204:2	6	K.VLLDGVQNPR.A			555.817	2	1110.63	1110.63	0	-0.2	306	Non	500.1	203.23	203.23	5.83	85	>sp|P01024|CO3_HUMAN Complement C3 OS=Homo sapiens OX=9606 GN=C3 PE=1 SV=2	1818	231128_vra_hs_jacalin_impa_pngasef_trypsin_20.ScanId;v=1;d1=15523.15523.2	controllerType=0 controllerNumber=1 scan=15523	33.5392
12189:2	6	K.VLLDGVQNPR.A			555.816	2	1110.62	1110.63	0	-1.5	306	Non	518.18	206.49	206.49	6.1	85	>sp|P01024|CO3_HUMAN Complement C3 OS=Homo sapiens OX=9606 GN=C3 PE=1 SV=2	1818	231128_vra_hs_jacalin_impa_pngasef_trypsin_20.ScanId;v=1;d1=15507.15507.2	controllerType=0 controllerNumber=1 scan=15507	33.5193
22859:3	6	R.SGIPIVTSPYQIHFTK.T			596.661	3	1787.97	1787.97	0	-0.3	344	Specific	473.2	440.17	440.17	8.08	85	>sp|P01024|CO3_HUMAN Complement C3 OS=Homo sapiens OX=9606 GN=C3 PE=1 SV=2	1818	231128_vra_hs_jacalin_impa_pngasef_trypsin_20.ScanId;v=1;d1=26553.26553.3	controllerType=0 controllerNumber=1 scan=26553	49.591
22842:3	6	R.SGIPIVTSPYQIHFTK.T			596.662	3	1787.97	1787.97	0	1.3	344	Specific	481.65	432.58	432.58	7.91	85	>sp|P01024|CO3_HUMAN Complement C3 OS=Homo sapiens OX=9606 GN=C3 PE=1 SV=2	1818	231128_vra_hs_jacalin_impa_pngasef_trypsin_20.ScanId;v=1;d1=26535.26535.3	controllerType=0 controllerNumber=1 scan=26535	49.5611
21408:3	6	R.VPVAVQGEDTVQSLTQGDGVAK.L			733.382	3	2198.13	2198.13	0	0.7	387	Non	632.79	600.84	600.84	11.26	85	>sp|P01024|CO3_HUMAN Complement C3 OS=Homo sapiens OX=9606 GN=C3 PE=1 SV=2	1818	231128_vra_hs_jacalin_impa_pngasef_trypsin_20.ScanId;v=1;d1=25057.25057.3	controllerType=0 controllerNumber=1 scan=25057	47.4427
21386:3	6	R.VPVAVQGEDTVQSLTQGDGVAK.L			733.382	3	2198.13	2198.13	0	0.7	387	Non	683.03	606.54	606.54	12.26	85	>sp|P01024|CO3_HUMAN Complement C3 OS=Homo sapiens OX=9606 GN=C3 PE=1 SV=2	1818	231128_vra_hs_jacalin_impa_pngasef_trypsin_20.ScanId;v=1;d1=25034.25034.3	controllerType=0 controllerNumber=1 scan=25034	47.4096
04627:3	6	K.KQELSEAEQATR.T			463.904	3	1389.7	1389.7	0	-0.6	428	NRagged	194.76	44.58	44.58	2.18	85	>sp|P01024|CO3_HUMAN Complement C3 OS=Homo sapiens OX=9606 GN=C3 PE=1 SV=2	1818	231128_vra_hs_jacalin_impa_pngasef_trypsin_20.ScanId;v=1;d1=7621.7621.3	controllerType=0 controllerNumber=1 scan=7621	20.7285
25087:3	6	R.TELRPGETLNVNFLLR.M			624.684	3	1872.04	1872.03	0	1.5	463	CRagged	131.34	131.14	131.14	2.44	85	>sp|P01024|CO3_HUMAN Complement C3 OS=Homo sapiens OX=9606 GN=C3 PE=1 SV=2	1818	231128_vra_hs_jacalin_impa_pngasef_trypsin_20.ScanId;v=1;d1=28851.28851.3	controllerType=0 controllerNumber=1 scan=28851	52.9307
19664:2	6	R.YYTYLIMNK.G			604.804	2	1208.6	1208.6	0	-1.2	489	Non	330.73	207.87	207.87	3.7	85	>sp|P01024|CO3_HUMAN Complement C3 OS=Homo sapiens OX=9606 GN=C3 PE=1 SV=2	1818	231128_vra_hs_jacalin_impa_pngasef_trypsin_20.ScanId;v=1;d1=23255.23255.2	controllerType=0 controllerNumber=1 scan=23255	44.65
19625:2	6	R.YYTYLIMNK.G			604.804	2	1208.6	1208.6	0	-0.9	489	Non	360.36	158.76	158.76	3.74	85	>sp|P01024|CO3_HUMAN Complement C3 OS=Homo sapiens OX=9606 GN=C3 PE=1 SV=2	1818	231128_vra_hs_jacalin_impa_pngasef_trypsin_20.ScanId;v=1;d1=23215.23215.2	controllerType=0 controllerNumber=1 scan=23215	44.5795
33155:2	6	R.EPGQDLVVLPL.S			590.335	2	1179.66	1179.66	0	1.3	509	NRagged	155.18	22.72	22.72	0.03	85	>sp|P01024|CO3_HUMAN Complement C3 OS=Homo sapiens OX=9606 GN=C3 PE=1 SV=2	1818	231128_vra_hs_jacalin_impa_pngasef_trypsin_20.ScanId;v=1;d1=37176.37176.2	controllerType=0 controllerNumber=1 scan=37176	65.4163
26202:2	6	L.SITTDFIPSFR.L			642.336	2	1283.66	1283.66	0	0.7	520	CRagged	409.53	108.13	108.13	3.77	85	>sp|P01024|CO3_HUMAN Complement C3 OS=Homo sapiens OX=9606 GN=C3 PE=1 SV=2	1818	231128_vra_hs_jacalin_impa_pngasef_trypsin_20.ScanId;v=1;d1=30000.30000.2	controllerType=0 controllerNumber=1 scan=30000	54.5758
26146:2	6	L.SITTDFIPSFR.L			642.335	2	1283.66	1283.66	0	-0.2	520	CRagged	460.01	183.37	183.37	5.42	85	>sp|P01024|CO3_HUMAN Complement C3 OS=Homo sapiens OX=9606 GN=C3 PE=1 SV=2	1818	231128_vra_hs_jacalin_impa_pngasef_trypsin_20.ScanId;v=1;d1=29942.29942.2	controllerType=0 controllerNumber=1 scan=29942	54.4853
22866:2	6	R.LVAYYTLIGASGQR.E			756.415	2	1511.82	1511.82	0	0.6	531	Non	212.03	176.01	176.01	2.56	85	>sp|P01024|CO3_HUMAN Complement C3 OS=Homo sapiens OX=9606 GN=C3 PE=1 SV=2	1818	231128_vra_hs_jacalin_impa_pngasef_trypsin_20.ScanId;v=1;d1=26560.26560.2	controllerType=0 controllerNumber=1 scan=26560	49.6014
05596:2	6	Y.TLIGASGQR.E			451.756	2	902.504	902.505	0	-1.4	536	CRagged	422.49	69.41	69.41	3.41	85	>sp|P01024|CO3_HUMAN Complement C3 OS=Homo sapiens OX=9606 GN=C3 PE=1 SV=2	1818	231128_vra_hs_jacalin_impa_pngasef_trypsin_20.ScanId;v=1;d1=8627.8627.2	controllerType=0 controllerNumber=1 scan=8627	22.4711
05614:2	6	Y.TLIGASGQR.E			451.756	2	902.504	902.505	0	-1.6	536	CRagged	428.91	64.29	64.29	3.52	85	>sp|P01024|CO3_HUMAN Complement C3 OS=Homo sapiens OX=9606 GN=C3 PE=1 SV=2	1818	231128_vra_hs_jacalin_impa_pngasef_trypsin_20.ScanId;v=1;d1=8646.8646.2	controllerType=0 controllerNumber=1 scan=8646	22.5016
21381:2	6	R.EVVADSVWVDVK.D			673.354	2	1345.7	1345.7	0	0.5	545	Non	358.53	160.04	160.04	3.6	85	>sp|P01024|CO3_HUMAN Complement C3 OS=Homo sapiens OX=9606 GN=C3 PE=1 SV=2	1818	231128_vra_hs_jacalin_impa_pngasef_trypsin_20.ScanId;v=1;d1=25029.25029.2	controllerType=0 controllerNumber=1 scan=25029	47.4041
21339:2	6	R.EVVADSVWVDVK.D			673.354	2	1345.7	1345.7	0	0.7	545	Non	472.81	231.13	231.13	5.44	85	>sp|P01024|CO3_HUMAN Complement C3 OS=Homo sapiens OX=9606 GN=C3 PE=1 SV=2	1818	231128_vra_hs_jacalin_impa_pngasef_trypsin_20.ScanId;v=1;d1=24986.24986.2	controllerType=0 controllerNumber=1 scan=24986	47.3434
12833:2	6	K.DSC[+57.021]VGSLVVK.S		C[+57]	532.275	2	1063.54	1063.55	0	-2.5	557	NRagged	358.4	75.19	75.19	3.08	85	>sp|P01024|CO3_HUMAN Complement C3 OS=Homo sapiens OX=9606 GN=C3 PE=1 SV=2	1818	231128_vra_hs_jacalin_impa_pngasef_trypsin_20.ScanId;v=1;d1=16173.16173.2	controllerType=0 controllerNumber=1 scan=16173	34.5148
09314:3	6	K.SGQSEDRQPVPGQQMTLK.I			662.662	3	1985.97	1985.97	0	0.3	567	CRagged	87.55	36.78	36.78	1.8	85	>sp|P01024|CO3_HUMAN Complement C3 OS=Homo sapiens OX=9606 GN=C3 PE=1 SV=2	1818	231128_vra_hs_jacalin_impa_pngasef_trypsin_20.ScanId;v=1;d1=12492.12492.3	controllerType=0 controllerNumber=1 scan=12492	29.0665
09211:3	6	K.SGQSEDRQPVPGQQMTLK.I			662.662	3	1985.97	1985.97	0	0.6	567	CRagged	402.74	377	377	7.56	85	>sp|P01024|CO3_HUMAN Complement C3 OS=Homo sapiens OX=9606 GN=C3 PE=1 SV=2	1818	231128_vra_hs_jacalin_impa_pngasef_trypsin_20.ScanId;v=1;d1=12386.12386.3	controllerType=0 controllerNumber=1 scan=12386	28.8953
11049:2	6	R.VVLVAVDK.G			421.771	2	842.534	842.535	0	-0.8	593	Non	359.02	132.47	132.47	4.58	85	>sp|P01024|CO3_HUMAN Complement C3 OS=Homo sapiens OX=9606 GN=C3 PE=1 SV=2	1818	231128_vra_hs_jacalin_impa_pngasef_trypsin_20.ScanId;v=1;d1=14315.14315.2	controllerType=0 controllerNumber=1 scan=14315	31.7007
11020:2	6	R.VVLVAVDK.G			421.771	2	842.534	842.535	0	-0.3	593	Non	399.6	130.06	130.06	4.88	85	>sp|P01024|CO3_HUMAN Complement C3 OS=Homo sapiens OX=9606 GN=C3 PE=1 SV=2	1818	231128_vra_hs_jacalin_impa_pngasef_trypsin_20.ScanId;v=1;d1=14285.14285.2	controllerType=0 controllerNumber=1 scan=14285	31.6569
14245:2	6	K.IWDVVEK.A			444.745	2	888.482	888.482	0	-0.9	616	Non	324.82	152.05	152.05	3.53	85	>sp|P01024|CO3_HUMAN Complement C3 OS=Homo sapiens OX=9606 GN=C3 PE=1 SV=2	1818	231128_vra_hs_jacalin_impa_pngasef_trypsin_20.ScanId;v=1;d1=17632.17632.2	controllerType=0 controllerNumber=1 scan=17632	36.5292
14211:2	6	K.IWDVVEK.A			444.744	2	888.481	888.482	0	-1.4	616	Non	362.05	151.13	151.13	3.6	85	>sp|P01024|CO3_HUMAN Complement C3 OS=Homo sapiens OX=9606 GN=C3 PE=1 SV=2	1818	231128_vra_hs_jacalin_impa_pngasef_trypsin_20.ScanId;v=1;d1=17597.17597.2	controllerType=0 controllerNumber=1 scan=17597	36.4806
20318:4	6	K.KVFLDC[+57.021]C[+57.021]N[+0.984]YITELR.R		C[+57]*2, N[+1]	458.724	4	1831.88	1831.87	0	1.8	722	Non	14.72	14.72	14.72	0.02	85	>sp|P01024|CO3_HUMAN Complement C3 OS=Homo sapiens OX=9606 GN=C3 PE=1 SV=2	1818	231128_vra_hs_jacalin_impa_pngasef_trypsin_20.ScanId;v=1;d1=23929.23929.4	controllerType=0 controllerNumber=1 scan=23929	45.6365
25214:3	6	R.SNLDEDIIAEENIVSR.S			606.3	3	1816.89	1816.89	0	-3.1	749	Specific	106.14	106.14	106.14	0.03	85	>sp|P01024|CO3_HUMAN Complement C3 OS=Homo sapiens OX=9606 GN=C3 PE=1 SV=2	1818	231128_vra_hs_jacalin_impa_pngasef_trypsin_20.ScanId;v=1;d1=28982.28982.3	controllerType=0 controllerNumber=1 scan=28982	53.1237
25205:2	6	R.SNLDEDIIAEENIVSR.S			908.949	2	1816.89	1816.89	0	-1	749	Specific	574.83	574.83	574.83	8.44	85	>sp|P01024|CO3_HUMAN Complement C3 OS=Homo sapiens OX=9606 GN=C3 PE=1 SV=2	1818	231128_vra_hs_jacalin_impa_pngasef_trypsin_20.ScanId;v=1;d1=28973.28973.2	controllerType=0 controllerNumber=1 scan=28973	53.1119
28601:4	6	R.SEFPESWLWNVEDLKEPPKN[+0.984]GISTK.L		N[+1]	733.617	4	2931.45	2931.44	0	1.6	765	CRagged	199.82	188.77	62.03	3.25	85	>sp|P01024|CO3_HUMAN Complement C3 OS=Homo sapiens OX=9606 GN=C3 PE=1 SV=2	1818	231128_vra_hs_jacalin_impa_pngasef_trypsin_20.ScanId;v=1;d1=32472.32472.4	controllerType=0 controllerNumber=1 scan=32472	58.2985
21878:2	6	K.LMNIFLK.D			439.762	2	878.516	878.517	0	-0.3	790	Non	391.4	98.26	98.26	3.24	85	>sp|P01024|CO3_HUMAN Complement C3 OS=Homo sapiens OX=9606 GN=C3 PE=1 SV=2	1818	231128_vra_hs_jacalin_impa_pngasef_trypsin_20.ScanId;v=1;d1=25543.25543.2	controllerType=0 controllerNumber=1 scan=25543	48.1728
21915:2	6	K.LMNIFLK.D			439.762	2	878.516	878.517	0	-0.8	790	Non	418.76	121.32	121.32	3.66	85	>sp|P01024|CO3_HUMAN Complement C3 OS=Homo sapiens OX=9606 GN=C3 PE=1 SV=2	1818	231128_vra_hs_jacalin_impa_pngasef_trypsin_20.ScanId;v=1;d1=25581.25581.2	controllerType=0 controllerNumber=1 scan=25581	48.2285
11178:2	6	R.LPYSVVR.N			417.247	2	833.487	833.488	0	-1	835	Non	250.62	98.42	98.42	2.43	85	>sp|P01024|CO3_HUMAN Complement C3 OS=Homo sapiens OX=9606 GN=C3 PE=1 SV=2	1818	231128_vra_hs_jacalin_impa_pngasef_trypsin_20.ScanId;v=1;d1=14448.14448.2	controllerType=0 controllerNumber=1 scan=14448	31.906
11123:2	6	R.LPYSVVR.N			417.248	2	833.488	833.488	0	0.2	835	Non	261.56	45.64	45.64	2.27	85	>sp|P01024|CO3_HUMAN Complement C3 OS=Homo sapiens OX=9606 GN=C3 PE=1 SV=2	1818	231128_vra_hs_jacalin_impa_pngasef_trypsin_20.ScanId;v=1;d1=14391.14391.2	controllerType=0 controllerNumber=1 scan=14391	31.8185
05136:2	6	R.NEQVEIR.A			444.233	2	887.458	887.458	0	0	842	Non	342.36	83.76	83.76	3.78	85	>sp|P01024|CO3_HUMAN Complement C3 OS=Homo sapiens OX=9606 GN=C3 PE=1 SV=2	1818	231128_vra_hs_jacalin_impa_pngasef_trypsin_20.ScanId;v=1;d1=8150.8150.2	controllerType=0 controllerNumber=1 scan=8150	21.6427
05106:2	6	R.NEQVEIR.A			444.232	2	887.457	887.458	0	-0.7	842	Non	424.79	77.06	77.06	3.43	85	>sp|P01024|CO3_HUMAN Complement C3 OS=Homo sapiens OX=9606 GN=C3 PE=1 SV=2	1818	231128_vra_hs_jacalin_impa_pngasef_trypsin_20.ScanId;v=1;d1=8119.8119.2	controllerType=0 controllerNumber=1 scan=8119	21.589
10094:2	6	R.AVLYNYR.Q			449.742	2	898.477	898.478	0	-1.3	849	Non	307.5	124.01	124.01	2.97	85	>sp|P01024|CO3_HUMAN Complement C3 OS=Homo sapiens OX=9606 GN=C3 PE=1 SV=2	1818	231128_vra_hs_jacalin_impa_pngasef_trypsin_20.ScanId;v=1;d1=13299.13299.2	controllerType=0 controllerNumber=1 scan=13299	30.2966
10064:2	6	R.AVLYNYR.Q			449.743	2	898.478	898.478	0	-0.5	849	Non	346.57	150.64	150.64	3.53	85	>sp|P01024|CO3_HUMAN Complement C3 OS=Homo sapiens OX=9606 GN=C3 PE=1 SV=2	1818	231128_vra_hs_jacalin_impa_pngasef_trypsin_20.ScanId;v=1;d1=13268.13268.2	controllerType=0 controllerNumber=1 scan=13268	30.2535
19254:4	6	K.VRVELLHNPAFC[+57.021]SLATTK.R		C[+57]	514.782	4	2056.11	2056.1	0	2.4	862	Non	229.49	229.49	229.49	3.91	85	>sp|P01024|CO3_HUMAN Complement C3 OS=Homo sapiens OX=9606 GN=C3 PE=1 SV=2	1818	231128_vra_hs_jacalin_impa_pngasef_trypsin_20.ScanId;v=1;d1=22832.22832.4	controllerType=0 controllerNumber=1 scan=22832	43.9841
20250:3	6	R.VELLHNPAFC[+57.021]SLATTK.R		C[+57]	600.982	3	1800.93	1800.93	0	0.9	864	Non	161.22	132.37	132.37	2.47	85	>sp|P01024|CO3_HUMAN Complement C3 OS=Homo sapiens OX=9606 GN=C3 PE=1 SV=2	1818	231128_vra_hs_jacalin_impa_pngasef_trypsin_20.ScanId;v=1;d1=23859.23859.3	controllerType=0 controllerNumber=1 scan=23859	45.5347
20223:3	6	R.VELLHNPAFC[+57.021]SLATTK.R		C[+57]	600.982	3	1800.93	1800.93	0	-0.1	864	Non	221.84	209.61	209.61	3.79	85	>sp|P01024|CO3_HUMAN Complement C3 OS=Homo sapiens OX=9606 GN=C3 PE=1 SV=2	1818	231128_vra_hs_jacalin_impa_pngasef_trypsin_20.ScanId;v=1;d1=23831.23831.3	controllerType=0 controllerNumber=1 scan=23831	45.4976
27104:2	6	K.SSLSVPYVIVPLK.T			701.422	2	1401.84	1401.84	0	0.7	892	Specific	473.77	357.92	357.92	6.83	85	>sp|P01024|CO3_HUMAN Complement C3 OS=Homo sapiens OX=9606 GN=C3 PE=1 SV=2	1818	231128_vra_hs_jacalin_impa_pngasef_trypsin_20.ScanId;v=1;d1=30928.30928.2	controllerType=0 controllerNumber=1 scan=30928	55.9008
27125:2	6	K.SSLSVPYVIVPLK.T			701.42	2	1401.83	1401.84	0	-1	892	Specific	482.52	288.08	288.08	6.4	85	>sp|P01024|CO3_HUMAN Complement C3 OS=Homo sapiens OX=9606 GN=C3 PE=1 SV=2	1818	231128_vra_hs_jacalin_impa_pngasef_trypsin_20.ScanId;v=1;d1=30950.30950.2	controllerType=0 controllerNumber=1 scan=30950	55.9373
09505:2	6	K.TGLQEVEVK.A			501.777	2	1002.55	1002.55	0	-0.3	905	CRagged	718.21	332.99	332.99	11.25	85	>sp|P01024|CO3_HUMAN Complement C3 OS=Homo sapiens OX=9606 GN=C3 PE=1 SV=2	1818	231128_vra_hs_jacalin_impa_pngasef_trypsin_20.ScanId;v=1;d1=12690.12690.2	controllerType=0 controllerNumber=1 scan=12690	29.3817
09483:2	6	K.TGLQEVEVK.A			501.777	2	1002.55	1002.55	0	-0.1	905	CRagged	722.04	331.28	331.28	11.25	85	>sp|P01024|CO3_HUMAN Complement C3 OS=Homo sapiens OX=9606 GN=C3 PE=1 SV=2	1818	231128_vra_hs_jacalin_impa_pngasef_trypsin_20.ScanId;v=1;d1=12667.12667.2	controllerType=0 controllerNumber=1 scan=12667	29.3451
09068:3	6	K.AAVYHHFISDGVR.K			491.251	3	1471.74	1471.74	0	-4	914	Non	351.82	318.75	318.75	3.57	85	>sp|P01024|CO3_HUMAN Complement C3 OS=Homo sapiens OX=9606 GN=C3 PE=1 SV=2	1818	231128_vra_hs_jacalin_impa_pngasef_trypsin_20.ScanId;v=1;d1=12238.12238.3	controllerType=0 controllerNumber=1 scan=12238	28.6665
09042:3	6	K.AAVYHHFISDGVR.K			491.251	3	1471.74	1471.74	0	-3.2	914	Non	443	387.69	387.69	5.58	85	>sp|P01024|CO3_HUMAN Complement C3 OS=Homo sapiens OX=9606 GN=C3 PE=1 SV=2	1818	231128_vra_hs_jacalin_impa_pngasef_trypsin_20.ScanId;v=1;d1=12211.12211.3	controllerType=0 controllerNumber=1 scan=12211	28.6301
28511:3	6	R.ILLQGTPVAQMTEDAVDAER.L			719.7	3	2157.09	2157.09	0	0.5	980	Non	409.55	409.55	409.55	8.11	85	>sp|P01024|CO3_HUMAN Complement C3 OS=Homo sapiens OX=9606 GN=C3 PE=1 SV=2	1818	231128_vra_hs_jacalin_impa_pngasef_trypsin_20.ScanId;v=1;d1=32379.32379.3	controllerType=0 controllerNumber=1 scan=32379	58.1512
28540:3	6	R.ILLQGTPVAQMTEDAVDAER.L			719.699	3	2157.08	2157.09	0	-0.8	980	Non	578.12	578.12	578.12	9.01	85	>sp|P01024|CO3_HUMAN Complement C3 OS=Homo sapiens OX=9606 GN=C3 PE=1 SV=2	1818	231128_vra_hs_jacalin_impa_pngasef_trypsin_20.ScanId;v=1;d1=32409.32409.3	controllerType=0 controllerNumber=1 scan=32409	58.2055
32437:4	6	K.HLIVTPSGC[+57.021]GEQNMIGMTPTVIAVHYLDETEQWEK.F		C[+57]	996.732	4	3983.9	3983.9	0	1.7	1002	Non	583.38	583.38	583.38	10.25	85	>sp|P01024|CO3_HUMAN Complement C3 OS=Homo sapiens OX=9606 GN=C3 PE=1 SV=2	1818	231128_vra_hs_jacalin_impa_pngasef_trypsin_20.ScanId;v=1;d1=36437.36437.4	controllerType=0 controllerNumber=1 scan=36437	64.3357
32410:4	6	K.HLIVTPSGC[+57.021]GEQNMIGMTPTVIAVHYLDETEQWEK.F		C[+57]	996.734	4	3983.91	3983.9	0	3.7	1002	Non	649.63	649.63	649.63	10.14	85	>sp|P01024|CO3_HUMAN Complement C3 OS=Homo sapiens OX=9606 GN=C3 PE=1 SV=2	1818	231128_vra_hs_jacalin_impa_pngasef_trypsin_20.ScanId;v=1;d1=36409.36409.4	controllerType=0 controllerNumber=1 scan=36409	64.2951
14197:2	6	R.QGALELIK.K			436.266	2	871.524	871.525	0	-0.3	1043	Non	242.85	19.92	19.92	2.43	85	>sp|P01024|CO3_HUMAN Complement C3 OS=Homo sapiens OX=9606 GN=C3 PE=1 SV=2	1818	231128_vra_hs_jacalin_impa_pngasef_trypsin_20.ScanId;v=1;d1=17582.17582.2	controllerType=0 controllerNumber=1 scan=17582	36.4636
14032:2	6	R.QGALELIK.K			436.265	2	871.524	871.525	0	-1.2	1043	Non	473.78	110.88	110.88	4.04	85	>sp|P01024|CO3_HUMAN Complement C3 OS=Homo sapiens OX=9606 GN=C3 PE=1 SV=2	1818	231128_vra_hs_jacalin_impa_pngasef_trypsin_20.ScanId;v=1;d1=17413.17413.2	controllerType=0 controllerNumber=1 scan=17413	36.2427
14001:2	6	R.QGALELIK.K			436.266	2	871.524	871.525	0	-0.3	1043	Non	502.48	119.14	119.14	5.06	85	>sp|P01024|CO3_HUMAN Complement C3 OS=Homo sapiens OX=9606 GN=C3 PE=1 SV=2	1818	231128_vra_hs_jacalin_impa_pngasef_trypsin_20.ScanId;v=1;d1=17381.17381.2	controllerType=0 controllerNumber=1 scan=17381	36.1922
13721:2	6	K.GYTQQLAFR.Q			542.283	2	1083.56	1083.56	0	-0.4	1052	Non	345.28	188.42	188.42	3.79	85	>sp|P01024|CO3_HUMAN Complement C3 OS=Homo sapiens OX=9606 GN=C3 PE=1 SV=2	1818	231128_vra_hs_jacalin_impa_pngasef_trypsin_20.ScanId;v=1;d1=17093.17093.2	controllerType=0 controllerNumber=1 scan=17093	35.7842
13684:2	6	K.GYTQQLAFR.Q			542.282	2	1083.56	1083.56	0	-1.3	1052	Non	460.08	261.85	261.85	5.22	85	>sp|P01024|CO3_HUMAN Complement C3 OS=Homo sapiens OX=9606 GN=C3 PE=1 SV=2	1818	231128_vra_hs_jacalin_impa_pngasef_trypsin_20.ScanId;v=1;d1=17055.17055.2	controllerType=0 controllerNumber=1 scan=17055	35.7368
18919:2	6	R.QPSSAFAAFVK.R			576.805	2	1152.6	1152.6	0	-1.6	1061	Non	389.9	255.9	255.9	4.28	85	>sp|P01024|CO3_HUMAN Complement C3 OS=Homo sapiens OX=9606 GN=C3 PE=1 SV=2	1818	231128_vra_hs_jacalin_impa_pngasef_trypsin_20.ScanId;v=1;d1=22483.22483.2	controllerType=0 controllerNumber=1 scan=22483	43.4615
18885:2	6	R.QPSSAFAAFVK.R			576.805	2	1152.6	1152.6	0	-1.1	1061	Non	493.16	325.59	325.59	5.54	85	>sp|P01024|CO3_HUMAN Complement C3 OS=Homo sapiens OX=9606 GN=C3 PE=1 SV=2	1818	231128_vra_hs_jacalin_impa_pngasef_trypsin_20.ScanId;v=1;d1=22448.22448.2	controllerType=0 controllerNumber=1 scan=22448	43.4095
24799:2	6	R.APSTWLTAYVVK.V			668.369	2	1335.73	1335.73	0	0.5	1073	Non	666.29	477.87	477.87	11.93	85	>sp|P01024|CO3_HUMAN Complement C3 OS=Homo sapiens OX=9606 GN=C3 PE=1 SV=2	1818	231128_vra_hs_jacalin_impa_pngasef_trypsin_20.ScanId;v=1;d1=28554.28554.2	controllerType=0 controllerNumber=1 scan=28554	52.4635
24776:2	6	R.APSTWLTAYVVK.V			668.37	2	1335.73	1335.73	0	1.5	1073	Non	668.8	434.03	434.03	11.63	85	>sp|P01024|CO3_HUMAN Complement C3 OS=Homo sapiens OX=9606 GN=C3 PE=1 SV=2	1818	231128_vra_hs_jacalin_impa_pngasef_trypsin_20.ScanId;v=1;d1=28530.28530.2	controllerType=0 controllerNumber=1 scan=28530	52.4306
19495:2	6	K.WLILEK.Q			401.247	2	801.486	801.487	0	-1	1106	Non	321.04	105.48	105.48	2.87	85	>sp|P01024|CO3_HUMAN Complement C3 OS=Homo sapiens OX=9606 GN=C3 PE=1 SV=2	1818	231128_vra_hs_jacalin_impa_pngasef_trypsin_20.ScanId;v=1;d1=23081.23081.2	controllerType=0 controllerNumber=1 scan=23081	44.3773
19461:2	6	K.WLILEK.Q			401.247	2	801.486	801.487	0	-0.7	1106	Non	338.17	92.1	92.1	2.98	85	>sp|P01024|CO3_HUMAN Complement C3 OS=Homo sapiens OX=9606 GN=C3 PE=1 SV=2	1818	231128_vra_hs_jacalin_impa_pngasef_trypsin_20.ScanId;v=1;d1=23046.23046.2	controllerType=0 controllerNumber=1 scan=23046	44.3241
20865:4	6	K.QKPDGVFQEDAPVIHQEMIGGLR.N			641.829	4	2564.3	2564.29	0	0.9	1112	Non	530.15	530.15	530.15	8.79	85	>sp|P01024|CO3_HUMAN Complement C3 OS=Homo sapiens OX=9606 GN=C3 PE=1 SV=2	1818	231128_vra_hs_jacalin_impa_pngasef_trypsin_20.ScanId;v=1;d1=24496.24496.4	controllerType=0 controllerNumber=1 scan=24496	46.6163
20867:4	6	K.QKPDGVFQEDAPVIHQEMIGGLR.N			641.829	4	2564.3	2564.29	0	0.9	1112	Non	760.18	627.95	627.95	14.34	85	>sp|P01024|CO3_HUMAN Complement C3 OS=Homo sapiens OX=9606 GN=C3 PE=1 SV=2	1818	231128_vra_hs_jacalin_impa_pngasef_trypsin_20.ScanId;v=1;d1=24498.24498.4	controllerType=0 controllerNumber=1 scan=24498	46.6189
19360:2	6	K.DIC[+57.021]EEQVNSLPGSITK.A		C[+57]	895.436	2	1789.87	1789.86	0	0.9	1156	Non	353.51	337.66	337.66	5.51	85	>sp|P01024|CO3_HUMAN Complement C3 OS=Homo sapiens OX=9606 GN=C3 PE=1 SV=2	1818	231128_vra_hs_jacalin_impa_pngasef_trypsin_20.ScanId;v=1;d1=22942.22942.2	controllerType=0 controllerNumber=1 scan=22942	44.1601
19326:2	6	K.DIC[+57.021]EEQVNSLPGSITK.A		C[+57]	895.435	2	1789.86	1789.86	0	-0.4	1156	Non	522.8	509.25	509.25	8.51	85	>sp|P01024|CO3_HUMAN Complement C3 OS=Homo sapiens OX=9606 GN=C3 PE=1 SV=2	1818	231128_vra_hs_jacalin_impa_pngasef_trypsin_20.ScanId;v=1;d1=22907.22907.2	controllerType=0 controllerNumber=1 scan=22907	44.1078
19176:2	6	K.DIC[+57.021]EEQVNSLPGSITK.A		C[+57]	895.433	2	1789.86	1789.86	0	-2.9	1156	Non	564.34	476.44	476.44	8.13	85	>sp|P01024|CO3_HUMAN Complement C3 OS=Homo sapiens OX=9606 GN=C3 PE=1 SV=2	1818	231128_vra_hs_jacalin_impa_pngasef_trypsin_20.ScanId;v=1;d1=22751.22751.2	controllerType=0 controllerNumber=1 scan=22751	43.8655
19188:2	6	K.DIC[+57.021]EEQVNSLPGSITK.A		C[+57]	895.434	2	1789.86	1789.86	0	-1.5	1156	Non	634.83	549.35	549.35	10.84	85	>sp|P01024|CO3_HUMAN Complement C3 OS=Homo sapiens OX=9606 GN=C3 PE=1 SV=2	1818	231128_vra_hs_jacalin_impa_pngasef_trypsin_20.ScanId;v=1;d1=22764.22764.2	controllerType=0 controllerNumber=1 scan=22764	43.8853
19160:2	6	K.DIC[+57.021]EEQVN[+0.984]SLPGSITK.A		C[+57], N[+1]	895.936	2	1790.87	1790.85	0	9.9	1156	Non	383.3	341.25	341.25	5.02	85	>sp|P01024|CO3_HUMAN Complement C3 OS=Homo sapiens OX=9606 GN=C3 PE=1 SV=2	1818	231128_vra_hs_jacalin_impa_pngasef_trypsin_20.ScanId;v=1;d1=22734.22734.2	controllerType=0 controllerNumber=1 scan=22734	43.8415
24163:3	6	K.AGDFLEANYMNLQR.S			547.928	3	1641.77	1641.77	0	1	1172	NRagged	146.06	84.44	84.44	1.83	85	>sp|P01024|CO3_HUMAN Complement C3 OS=Homo sapiens OX=9606 GN=C3 PE=1 SV=2	1818	231128_vra_hs_jacalin_impa_pngasef_trypsin_20.ScanId;v=1;d1=27895.27895.3	controllerType=0 controllerNumber=1 scan=27895	51.5243
24233:2	6	K.AGDFLEANYMNLQR.S			821.388	2	1641.77	1641.77	0	-0.6	1172	NRagged	312.09	294.15	294.15	4.26	85	>sp|P01024|CO3_HUMAN Complement C3 OS=Homo sapiens OX=9606 GN=C3 PE=1 SV=2	1818	231128_vra_hs_jacalin_impa_pngasef_trypsin_20.ScanId;v=1;d1=27967.27967.2	controllerType=0 controllerNumber=1 scan=27967	51.6327
24090:3	6	K.AGDFLEANYMNLQR.S			547.928	3	1641.77	1641.77	0	0.1	1172	NRagged	594.36	428.64	428.64	9.6	85	>sp|P01024|CO3_HUMAN Complement C3 OS=Homo sapiens OX=9606 GN=C3 PE=1 SV=2	1818	231128_vra_hs_jacalin_impa_pngasef_trypsin_20.ScanId;v=1;d1=27820.27820.3	controllerType=0 controllerNumber=1 scan=27820	51.4114
24077:2	6	K.AGDFLEANYMNLQR.S			821.388	2	1641.77	1641.77	0	0.3	1172	NRagged	696.88	506.85	506.85	11.4	85	>sp|P01024|CO3_HUMAN Complement C3 OS=Homo sapiens OX=9606 GN=C3 PE=1 SV=2	1818	231128_vra_hs_jacalin_impa_pngasef_trypsin_20.ScanId;v=1;d1=27807.27807.2	controllerType=0 controllerNumber=1 scan=27807	51.3874
24069:2	6	K.AGDFLEANYMNLQR.S			821.388	2	1641.77	1641.77	0	0	1172	NRagged	739.7	551.67	551.67	12.85	85	>sp|P01024|CO3_HUMAN Complement C3 OS=Homo sapiens OX=9606 GN=C3 PE=1 SV=2	1818	231128_vra_hs_jacalin_impa_pngasef_trypsin_20.ScanId;v=1;d1=27798.27798.2	controllerType=0 controllerNumber=1 scan=27798	51.3731
05919:2	6	R.LKGPLLNK.F			441.792	2	882.577	882.577	0	-0.4	1202	Non	353.27	165.96	165.96	4.47	85	>sp|P01024|CO3_HUMAN Complement C3 OS=Homo sapiens OX=9606 GN=C3 PE=1 SV=2	1818	231128_vra_hs_jacalin_impa_pngasef_trypsin_20.ScanId;v=1;d1=8962.8962.2	controllerType=0 controllerNumber=1 scan=8962	23.0487
05896:2	6	R.LKGPLLNK.F			441.792	2	882.577	882.577	0	-0.7	1202	Non	396.41	173.91	173.91	4.76	85	>sp|P01024|CO3_HUMAN Complement C3 OS=Homo sapiens OX=9606 GN=C3 PE=1 SV=2	1818	231128_vra_hs_jacalin_impa_pngasef_trypsin_20.ScanId;v=1;d1=8938.8938.2	controllerType=0 controllerNumber=1 scan=8938	23.0049
27687:2	6	K.DFDFVPPVVR.W			595.813	2	1190.62	1190.62	0	-0.8	1245	Non	459.99	187.32	187.32	5.38	85	>sp|P01024|CO3_HUMAN Complement C3 OS=Homo sapiens OX=9606 GN=C3 PE=1 SV=2	1818	231128_vra_hs_jacalin_impa_pngasef_trypsin_20.ScanId;v=1;d1=31529.31529.2	controllerType=0 controllerNumber=1 scan=31529	56.8013
27537:2	6	K.DFDFVPPVVR.W			595.813	2	1190.62	1190.62	0	-0.6	1245	Non	581.61	267.15	267.15	8.17	85	>sp|P01024|CO3_HUMAN Complement C3 OS=Homo sapiens OX=9606 GN=C3 PE=1 SV=2	1818	231128_vra_hs_jacalin_impa_pngasef_trypsin_20.ScanId;v=1;d1=31375.31375.2	controllerType=0 controllerNumber=1 scan=31375	56.5748
27507:2	6	K.DFDFVPPVVR.W			595.813	2	1190.62	1190.62	0	-1.1	1245	Non	581.77	249.48	249.48	7.88	85	>sp|P01024|CO3_HUMAN Complement C3 OS=Homo sapiens OX=9606 GN=C3 PE=1 SV=2	1818	231128_vra_hs_jacalin_impa_pngasef_trypsin_20.ScanId;v=1;d1=31344.31344.2	controllerType=0 controllerNumber=1 scan=31344	56.5244
06832:2	6	R.WLNEQR.Y			423.216	2	845.426	845.426	0	-1.1	1255	Non	346.04	39.31	39.31	2.46	85	>sp|P01024|CO3_HUMAN Complement C3 OS=Homo sapiens OX=9606 GN=C3 PE=1 SV=2	1818	231128_vra_hs_jacalin_impa_pngasef_trypsin_20.ScanId;v=1;d1=9917.9917.2	controllerType=0 controllerNumber=1 scan=9917	24.7229
06817:2	6	R.WLNEQR.Y			423.217	2	845.426	845.426	0	-0.1	1255	Non	346.24	31.96	31.96	2.71	85	>sp|P01024|CO3_HUMAN Complement C3 OS=Homo sapiens OX=9606 GN=C3 PE=1 SV=2	1818	231128_vra_hs_jacalin_impa_pngasef_trypsin_20.ScanId;v=1;d1=9901.9901.2	controllerType=0 controllerNumber=1 scan=9901	24.6943
08305:3	6	R.SEETKENEGFTVTAEGK.G			619.29	3	1855.86	1855.86	0	0.1	1321	CRagged	367.48	303.23	303.23	6.19	85	>sp|P01024|CO3_HUMAN Complement C3 OS=Homo sapiens OX=9606 GN=C3 PE=1 SV=2	1818	231128_vra_hs_jacalin_impa_pngasef_trypsin_20.ScanId;v=1;d1=11447.11447.3	controllerType=0 controllerNumber=1 scan=11447	27.3379
08282:3	6	R.SEETKENEGFTVTAEGK.G			619.291	3	1855.86	1855.86	0	0.9	1321	CRagged	594.56	477.55	477.55	10.36	85	>sp|P01024|CO3_HUMAN Complement C3 OS=Homo sapiens OX=9606 GN=C3 PE=1 SV=2	1818	231128_vra_hs_jacalin_impa_pngasef_trypsin_20.ScanId;v=1;d1=11423.11423.3	controllerType=0 controllerNumber=1 scan=11423	27.2914
10127:2	6	K.ENEGFTVTAEGK.G			641.302	2	1281.6	1281.6	0	0	1326	Non	580.14	449.24	449.24	9.72	85	>sp|P01024|CO3_HUMAN Complement C3 OS=Homo sapiens OX=9606 GN=C3 PE=1 SV=2	1818	231128_vra_hs_jacalin_impa_pngasef_trypsin_20.ScanId;v=1;d1=13333.13333.2	controllerType=0 controllerNumber=1 scan=13333	30.3457
10096:2	6	K.ENEGFTVTAEGK.G			641.3	2	1281.59	1281.6	0	-2	1326	Non	586.77	444.38	444.38	8.98	85	>sp|P01024|CO3_HUMAN Complement C3 OS=Homo sapiens OX=9606 GN=C3 PE=1 SV=2	1818	231128_vra_hs_jacalin_impa_pngasef_trypsin_20.ScanId;v=1;d1=13301.13301.2	controllerType=0 controllerNumber=1 scan=13301	30.2984
13685:2	6	K.GQGTLSVVTMYHAK.A			746.384	2	1491.76	1491.76	0	-1.3	1338	Non	303.78	229.76	229.76	3.85	85	>sp|P01024|CO3_HUMAN Complement C3 OS=Homo sapiens OX=9606 GN=C3 PE=1 SV=2	1818	231128_vra_hs_jacalin_impa_pngasef_trypsin_20.ScanId;v=1;d1=17056.17056.2	controllerType=0 controllerNumber=1 scan=17056	35.7376
13637:3	6	K.GQGTLSVVTMYHAK.A			497.925	3	1491.76	1491.76	0	-0.3	1338	Non	455.29	390.7	390.7	8.24	85	>sp|P01024|CO3_HUMAN Complement C3 OS=Homo sapiens OX=9606 GN=C3 PE=1 SV=2	1818	231128_vra_hs_jacalin_impa_pngasef_trypsin_20.ScanId;v=1;d1=17007.17007.3	controllerType=0 controllerNumber=1 scan=17007	35.6771
13652:2	6	K.GQGTLSVVTMYHAK.A			746.385	2	1491.76	1491.76	0	-0.5	1338	Non	527.12	399.6	399.6	7.99	85	>sp|P01024|CO3_HUMAN Complement C3 OS=Homo sapiens OX=9606 GN=C3 PE=1 SV=2	1818	231128_vra_hs_jacalin_impa_pngasef_trypsin_20.ScanId;v=1;d1=17022.17022.2	controllerType=0 controllerNumber=1 scan=17022	35.6954
13616:3	6	K.GQGTLSVVTMYHAK.A			497.925	3	1491.76	1491.76	0	-0.9	1338	Non	567.1	482.16	482.16	8.64	85	>sp|P01024|CO3_HUMAN Complement C3 OS=Homo sapiens OX=9606 GN=C3 PE=1 SV=2	1818	231128_vra_hs_jacalin_impa_pngasef_trypsin_20.ScanId;v=1;d1=16985.16985.3	controllerType=0 controllerNumber=1 scan=16985	35.6502
00537:2	6	K.AKDQLTC[+57.021]NK.F		C[+57]	539.271	2	1077.53	1077.54	0	-1.3	1352	Non	386.8	229.53	229.53	3.81	85	>sp|P01024|CO3_HUMAN Complement C3 OS=Homo sapiens OX=9606 GN=C3 PE=1 SV=2	1818	231128_vra_hs_jacalin_impa_pngasef_trypsin_20.ScanId;v=1;d1=3349.3349.2	controllerType=0 controllerNumber=1 scan=3349	12.6116
00524:2	6	K.AKDQLTC[+57.021]NK.F		C[+57]	539.271	2	1077.53	1077.54	0	-1.1	1352	Non	399.52	201.23	201.23	3.92	85	>sp|P01024|CO3_HUMAN Complement C3 OS=Homo sapiens OX=9606 GN=C3 PE=1 SV=2	1818	231128_vra_hs_jacalin_impa_pngasef_trypsin_20.ScanId;v=1;d1=3335.3335.2	controllerType=0 controllerNumber=1 scan=3335	12.5861
08626:3	6	K.AKDQLTC[+57.021]NKFDLK.V		C[+57]	527.608	3	1580.81	1580.81	0	0.3	1352	Non	118.37	65.25	65.25	1	85	>sp|P01024|CO3_HUMAN Complement C3 OS=Homo sapiens OX=9606 GN=C3 PE=1 SV=2	1818	231128_vra_hs_jacalin_impa_pngasef_trypsin_20.ScanId;v=1;d1=11780.11780.3	controllerType=0 controllerNumber=1 scan=11780	27.9088
08603:3	6	K.AKDQLTC[+57.021]NKFDLK.V		C[+57]	527.608	3	1580.81	1580.81	0	0.3	1352	Non	151.91	48.88	48.88	1.21	85	>sp|P01024|CO3_HUMAN Complement C3 OS=Homo sapiens OX=9606 GN=C3 PE=1 SV=2	1818	231128_vra_hs_jacalin_impa_pngasef_trypsin_20.ScanId;v=1;d1=11756.11756.3	controllerType=0 controllerNumber=1 scan=11756	27.8746
02022:2	6	K.DQLTC[+57.021]NK.F		C[+57]	439.705	2	878.404	878.404	0	-0.1	1354	Non	139.94	11.43	11.43	0.98	85	>sp|P01024|CO3_HUMAN Complement C3 OS=Homo sapiens OX=9606 GN=C3 PE=1 SV=2	1818	231128_vra_hs_jacalin_impa_pngasef_trypsin_20.ScanId;v=1;d1=4896.4896.2	controllerType=0 controllerNumber=1 scan=4896	15.6729
02002:2	6	K.DQLTC[+57.021]NK.F		C[+57]	439.706	2	878.404	878.404	0	0.3	1354	Non	149.57	21.72	21.72	0.6	85	>sp|P01024|CO3_HUMAN Complement C3 OS=Homo sapiens OX=9606 GN=C3 PE=1 SV=2	1818	231128_vra_hs_jacalin_impa_pngasef_trypsin_20.ScanId;v=1;d1=4875.4875.2	controllerType=0 controllerNumber=1 scan=4875	15.63
12412:3	6	K.DQLTC[+57.021]NKFDLK.V		C[+57]	461.23	3	1381.68	1381.68	0	-1	1354	Non	293.43	181.7	181.7	3.72	85	>sp|P01024|CO3_HUMAN Complement C3 OS=Homo sapiens OX=9606 GN=C3 PE=1 SV=2	1818	231128_vra_hs_jacalin_impa_pngasef_trypsin_20.ScanId;v=1;d1=15739.15739.3	controllerType=0 controllerNumber=1 scan=15739	33.856
12369:3	6	K.DQLTC[+57.021]NKFDLK.V		C[+57]	461.231	3	1381.68	1381.68	0	-0.1	1354	Non	465.83	245.59	245.59	6.32	85	>sp|P01024|CO3_HUMAN Complement C3 OS=Homo sapiens OX=9606 GN=C3 PE=1 SV=2	1818	231128_vra_hs_jacalin_impa_pngasef_trypsin_20.ScanId;v=1;d1=15695.15695.3	controllerType=0 controllerNumber=1 scan=15695	33.7936
04557:3	6	K.VTIKPAPETEK.R			404.899	3	1212.68	1212.68	0	-0.8	1365	Non	444.78	334.79	334.79	6.52	85	>sp|P01024|CO3_HUMAN Complement C3 OS=Homo sapiens OX=9606 GN=C3 PE=1 SV=2	1818	231128_vra_hs_jacalin_impa_pngasef_trypsin_20.ScanId;v=1;d1=7549.7549.3	controllerType=0 controllerNumber=1 scan=7549	20.6009
04543:3	6	K.VTIKPAPETEK.R			404.899	3	1212.68	1212.68	0	-0.8	1365	Non	472.25	225.24	225.24	6.18	85	>sp|P01024|CO3_HUMAN Complement C3 OS=Homo sapiens OX=9606 GN=C3 PE=1 SV=2	1818	231128_vra_hs_jacalin_impa_pngasef_trypsin_20.ScanId;v=1;d1=7534.7534.3	controllerType=0 controllerNumber=1 scan=7534	20.5707
04586:2	6	K.VTIKPAPETEK.R			606.845	2	1212.68	1212.68	0	-0.6	1365	Non	606.79	326.69	326.69	8.82	85	>sp|P01024|CO3_HUMAN Complement C3 OS=Homo sapiens OX=9606 GN=C3 PE=1 SV=2	1818	231128_vra_hs_jacalin_impa_pngasef_trypsin_20.ScanId;v=1;d1=7579.7579.2	controllerType=0 controllerNumber=1 scan=7579	20.6582
04562:2	6	K.VTIKPAPETEK.R			606.845	2	1212.68	1212.68	0	-0.9	1365	Non	733.46	392.73	392.73	12.14	85	>sp|P01024|CO3_HUMAN Complement C3 OS=Homo sapiens OX=9606 GN=C3 PE=1 SV=2	1818	231128_vra_hs_jacalin_impa_pngasef_trypsin_20.ScanId;v=1;d1=7554.7554.2	controllerType=0 controllerNumber=1 scan=7554	20.6075
03996:4	6	K.VTIKPAPETEKRPQDAK.N			477.769	4	1908.05	1908.05	0	-1	1365	Non	399.01	367.92	367.92	6.22	85	>sp|P01024|CO3_HUMAN Complement C3 OS=Homo sapiens OX=9606 GN=C3 PE=1 SV=2	1818	231128_vra_hs_jacalin_impa_pngasef_trypsin_20.ScanId;v=1;d1=6966.6966.4	controllerType=0 controllerNumber=1 scan=6966	19.4894
04015:4	6	K.VTIKPAPETEKRPQDAK.N			477.769	4	1908.05	1908.05	0	-1.2	1365	Non	407.3	372.43	372.43	6.23	85	>sp|P01024|CO3_HUMAN Complement C3 OS=Homo sapiens OX=9606 GN=C3 PE=1 SV=2	1818	231128_vra_hs_jacalin_impa_pngasef_trypsin_20.ScanId;v=1;d1=6986.6986.4	controllerType=0 controllerNumber=1 scan=6986	19.5196
19133:2	6	K.NTMILEIC[+57.021]TR.Y		C[+57]	625.815	2	1250.62	1250.62	0	0	1382	Non	478.06	282.96	282.96	5.82	85	>sp|P01024|CO3_HUMAN Complement C3 OS=Homo sapiens OX=9606 GN=C3 PE=1 SV=2	1818	231128_vra_hs_jacalin_impa_pngasef_trypsin_20.ScanId;v=1;d1=22704.22704.2	controllerType=0 controllerNumber=1 scan=22704	43.7989
19116:2	6	K.NTMILEIC[+57.021]TR.Y		C[+57]	625.815	2	1250.62	1250.62	0	-0.5	1382	Non	521.37	288.32	288.32	6.7	85	>sp|P01024|CO3_HUMAN Complement C3 OS=Homo sapiens OX=9606 GN=C3 PE=1 SV=2	1818	231128_vra_hs_jacalin_impa_pngasef_trypsin_20.ScanId;v=1;d1=22686.22686.2	controllerType=0 controllerNumber=1 scan=22686	43.776
35063:3	6	R.YRGDQDATMSILDISMMTGFAPDTDDLK.Q			1036.47	3	3107.41	3107.4	0	1.6	1392	Non	272.6	272.6	272.6	5.82	85	>sp|P01024|CO3_HUMAN Complement C3 OS=Homo sapiens OX=9606 GN=C3 PE=1 SV=2	1818	231128_vra_hs_jacalin_impa_pngasef_trypsin_20.ScanId;v=1;d1=39145.39145.3	controllerType=0 controllerNumber=1 scan=39145	68.3671
04024:2	6	K.QLAN[+0.984]GVDR.Y		N[+1]	437.224	2	873.441	873.442	0	-1.5	1420	Non	280.26	41.84	41.84	2.48	85	>sp|P01024|CO3_HUMAN Complement C3 OS=Homo sapiens OX=9606 GN=C3 PE=1 SV=2	1818	231128_vra_hs_jacalin_impa_pngasef_trypsin_20.ScanId;v=1;d1=6995.6995.2	controllerType=0 controllerNumber=1 scan=6995	19.5358
04039:2	6	K.QLAN[+0.984]GVDR.Y		N[+1]	437.225	2	873.442	873.442	0	-0.6	1420	Non	302.33	48.24	48.24	2.6	85	>sp|P01024|CO3_HUMAN Complement C3 OS=Homo sapiens OX=9606 GN=C3 PE=1 SV=2	1818	231128_vra_hs_jacalin_impa_pngasef_trypsin_20.ScanId;v=1;d1=7011.7011.2	controllerType=0 controllerNumber=1 scan=7011	19.5625
05108:2	6	K.QLAN[+0.984]GVDR.Y		N[+1]	437.224	2	873.442	873.442	0	-0.9	1420	Non	318.27	72.74	72.74	2.96	85	>sp|P01024|CO3_HUMAN Complement C3 OS=Homo sapiens OX=9606 GN=C3 PE=1 SV=2	1818	231128_vra_hs_jacalin_impa_pngasef_trypsin_20.ScanId;v=1;d1=8121.8121.2	controllerType=0 controllerNumber=1 scan=8121	21.5913
05090:2	6	K.QLAN[+0.984]GVDR.Y		N[+1]	437.224	2	873.442	873.442	0	-0.9	1420	Non	395.79	83.26	83.26	3.56	85	>sp|P01024|CO3_HUMAN Complement C3 OS=Homo sapiens OX=9606 GN=C3 PE=1 SV=2	1818	231128_vra_hs_jacalin_impa_pngasef_trypsin_20.ScanId;v=1;d1=8102.8102.2	controllerType=0 controllerNumber=1 scan=8102	21.5575
07672:2	6	R.YISKYELDK.A			579.806	2	1158.6	1158.6	0	-0.3	1428	Non	229.65	81.09	81.09	2.4	85	>sp|P01024|CO3_HUMAN Complement C3 OS=Homo sapiens OX=9606 GN=C3 PE=1 SV=2	1818	231128_vra_hs_jacalin_impa_pngasef_trypsin_20.ScanId;v=1;d1=10791.10791.2	controllerType=0 controllerNumber=1 scan=10791	26.155
12902:3	6	K.YELDKAFSDR.N			415.203	3	1243.59	1243.6	0	-0.7	1432	Non	439.99	327.09	327.09	5.49	85	>sp|P01024|CO3_HUMAN Complement C3 OS=Homo sapiens OX=9606 GN=C3 PE=1 SV=2	1818	231128_vra_hs_jacalin_impa_pngasef_trypsin_20.ScanId;v=1;d1=16244.16244.3	controllerType=0 controllerNumber=1 scan=16244	34.6152
12879:3	6	K.YELDKAFSDR.N			415.203	3	1243.59	1243.6	0	-0.7	1432	Non	469.99	335.99	335.99	5.67	85	>sp|P01024|CO3_HUMAN Complement C3 OS=Homo sapiens OX=9606 GN=C3 PE=1 SV=2	1818	231128_vra_hs_jacalin_impa_pngasef_trypsin_20.ScanId;v=1;d1=16220.16220.3	controllerType=0 controllerNumber=1 scan=16220	34.5833
20807:2	6	R.NTLIIYLDK.V			546.818	2	1092.63	1092.63	0	-0.6	1442	Non	534.5	259.87	259.87	6.49	85	>sp|P01024|CO3_HUMAN Complement C3 OS=Homo sapiens OX=9606 GN=C3 PE=1 SV=2	1818	231128_vra_hs_jacalin_impa_pngasef_trypsin_20.ScanId;v=1;d1=24436.24436.2	controllerType=0 controllerNumber=1 scan=24436	46.5301
20798:2	6	R.NTLIIYLDK.V			546.819	2	1092.63	1092.63	0	0.7	1442	Non	552.86	282.13	282.13	6.93	85	>sp|P01024|CO3_HUMAN Complement C3 OS=Homo sapiens OX=9606 GN=C3 PE=1 SV=2	1818	231128_vra_hs_jacalin_impa_pngasef_trypsin_20.ScanId;v=1;d1=24426.24426.2	controllerType=0 controllerNumber=1 scan=24426	46.5104
26690:3	6	R.NTLIIYLDKVSHSEDDC[+57.021]LAFK.V		C[+57]	827.75	3	2481.24	2481.23	0	1.5	1442	Non	187.51	50.54	50.54	2.43	85	>sp|P01024|CO3_HUMAN Complement C3 OS=Homo sapiens OX=9606 GN=C3 PE=1 SV=2	1818	231128_vra_hs_jacalin_impa_pngasef_trypsin_20.ScanId;v=1;d1=30502.30502.3	controllerType=0 controllerNumber=1 scan=30502	55.2892
08636:2	6	K.VSHSEDDC[+57.021]LAFK.V		C[+57]	704.314	2	1407.62	1407.62	0	0.3	1451	Non	351.19	242.29	242.29	3.82	85	>sp|P01024|CO3_HUMAN Complement C3 OS=Homo sapiens OX=9606 GN=C3 PE=1 SV=2	1818	231128_vra_hs_jacalin_impa_pngasef_trypsin_20.ScanId;v=1;d1=11790.11790.2	controllerType=0 controllerNumber=1 scan=11790	27.9238
08606:2	6	K.VSHSEDDC[+57.021]LAFK.V		C[+57]	704.314	2	1407.62	1407.62	0	-0.1	1451	Non	505.86	319.04	319.04	4.56	85	>sp|P01024|CO3_HUMAN Complement C3 OS=Homo sapiens OX=9606 GN=C3 PE=1 SV=2	1818	231128_vra_hs_jacalin_impa_pngasef_trypsin_20.ScanId;v=1;d1=11759.11759.2	controllerType=0 controllerNumber=1 scan=11759	27.8784
08598:3	6	K.VSHSEDDC[+57.021]LAFK.V		C[+57]	469.878	3	1407.62	1407.62	0	-0.2	1451	Non	540.06	481.76	481.76	8.45	85	>sp|P01024|CO3_HUMAN Complement C3 OS=Homo sapiens OX=9606 GN=C3 PE=1 SV=2	1818	231128_vra_hs_jacalin_impa_pngasef_trypsin_20.ScanId;v=1;d1=11751.11751.3	controllerType=0 controllerNumber=1 scan=11751	27.8634
08578:3	6	K.VSHSEDDC[+57.021]LAFK.V		C[+57]	469.878	3	1407.62	1407.62	0	-0.8	1451	Non	637.48	589.32	589.32	10.72	85	>sp|P01024|CO3_HUMAN Complement C3 OS=Homo sapiens OX=9606 GN=C3 PE=1 SV=2	1818	231128_vra_hs_jacalin_impa_pngasef_trypsin_20.ScanId;v=1;d1=11730.11730.3	controllerType=0 controllerNumber=1 scan=11730	27.8295
21411:2	6	K.VHQYFNVELIQPGAVK.V			921.499	2	1841.99	1841.99	0	-0.1	1463	Non	494.11	458.9	458.9	7.65	85	>sp|P01024|CO3_HUMAN Complement C3 OS=Homo sapiens OX=9606 GN=C3 PE=1 SV=2	1818	231128_vra_hs_jacalin_impa_pngasef_trypsin_20.ScanId;v=1;d1=25060.25060.2	controllerType=0 controllerNumber=1 scan=25060	47.4459
21477:3	6	K.VHQYFNVELIQPGAVK.V			614.669	3	1841.99	1841.99	0	0.5	1463	Non	497.54	323.47	323.47	6.86	85	>sp|P01024|CO3_HUMAN Complement C3 OS=Homo sapiens OX=9606 GN=C3 PE=1 SV=2	1818	231128_vra_hs_jacalin_impa_pngasef_trypsin_20.ScanId;v=1;d1=25128.25128.3	controllerType=0 controllerNumber=1 scan=25128	47.5589
21331:3	6	K.VHQYFNVELIQPGAVK.V			614.669	3	1841.99	1841.99	0	0.5	1463	Non	700.23	434.05	434.05	12.89	85	>sp|P01024|CO3_HUMAN Complement C3 OS=Homo sapiens OX=9606 GN=C3 PE=1 SV=2	1818	231128_vra_hs_jacalin_impa_pngasef_trypsin_20.ScanId;v=1;d1=24978.24978.3	controllerType=0 controllerNumber=1 scan=24978	47.3304
21320:3	6	K.VHQYFNVELIQPGAVK.V			614.669	3	1841.99	1841.99	0	0.5	1463	Non	707.34	451.32	451.32	12.89	85	>sp|P01024|CO3_HUMAN Complement C3 OS=Homo sapiens OX=9606 GN=C3 PE=1 SV=2	1818	231128_vra_hs_jacalin_impa_pngasef_trypsin_20.ScanId;v=1;d1=24966.24966.3	controllerType=0 controllerNumber=1 scan=24966	47.309
21371:2	6	K.VHQYFNVELIQPGAVK.V			921.5	2	1841.99	1841.99	0	1.6	1463	Non	727.07	532.9	532.9	12.08	85	>sp|P01024|CO3_HUMAN Complement C3 OS=Homo sapiens OX=9606 GN=C3 PE=1 SV=2	1818	231128_vra_hs_jacalin_impa_pngasef_trypsin_20.ScanId;v=1;d1=25019.25019.2	controllerType=0 controllerNumber=1 scan=25019	47.3882
17436:2	6	K.VYAYYNLEESC[+57.021]TR.F		C[+57]	834.374	2	1667.74	1667.74	0	2.7	1479	Non	389.43	389.43	389.43	5.61	85	>sp|P01024|CO3_HUMAN Complement C3 OS=Homo sapiens OX=9606 GN=C3 PE=1 SV=2	1818	231128_vra_hs_jacalin_impa_pngasef_trypsin_20.ScanId;v=1;d1=20950.20950.2	controllerType=0 controllerNumber=1 scan=20950	41.1173
17245:2	6	K.VYAYYNLEESC[+57.021]TR.F		C[+57]	834.372	2	1667.74	1667.74	0	-0.6	1479	Non	548.67	548.67	548.67	8.45	85	>sp|P01024|CO3_HUMAN Complement C3 OS=Homo sapiens OX=9606 GN=C3 PE=1 SV=2	1818	231128_vra_hs_jacalin_impa_pngasef_trypsin_20.ScanId;v=1;d1=20754.20754.2	controllerType=0 controllerNumber=1 scan=20754	40.8722
17186:2	6	K.VYAYYNLEESC[+57.021]TR.F		C[+57]	834.373	2	1667.74	1667.74	0	1	1479	Non	653.04	561.43	561.43	11.45	85	>sp|P01024|CO3_HUMAN Complement C3 OS=Homo sapiens OX=9606 GN=C3 PE=1 SV=2	1818	231128_vra_hs_jacalin_impa_pngasef_trypsin_20.ScanId;v=1;d1=20693.20693.2	controllerType=0 controllerNumber=1 scan=20693	40.7837
03194:2	6	R.FYHPEK.E			410.703	2	820.398	820.399	0	-0.6	1492	Non	327.07	142.2	142.2	3.1	85	>sp|P01024|CO3_HUMAN Complement C3 OS=Homo sapiens OX=9606 GN=C3 PE=1 SV=2	1818	231128_vra_hs_jacalin_impa_pngasef_trypsin_20.ScanId;v=1;d1=6135.6135.2	controllerType=0 controllerNumber=1 scan=6135	17.9599
03174:2	6	R.FYHPEK.E			410.703	2	820.398	820.399	0	-1.1	1492	Non	377.14	189.87	189.87	3.63	85	>sp|P01024|CO3_HUMAN Complement C3 OS=Homo sapiens OX=9606 GN=C3 PE=1 SV=2	1818	231128_vra_hs_jacalin_impa_pngasef_trypsin_20.ScanId;v=1;d1=6114.6114.2	controllerType=0 controllerNumber=1 scan=6114	17.9233
04548:4	6	R.FYHPEKEDGKLNK.L			401.957	4	1604.81	1604.81	0	-0.4	1492	Non	197.55	148.69	148.69	2.43	85	>sp|P01024|CO3_HUMAN Complement C3 OS=Homo sapiens OX=9606 GN=C3 PE=1 SV=2	1818	231128_vra_hs_jacalin_impa_pngasef_trypsin_20.ScanId;v=1;d1=7539.7539.4	controllerType=0 controllerNumber=1 scan=7539	20.5823
09101:2	6	R.C[+57.021]AEENC[+57.021]FIQK.S		C[+57]*2	649.778	2	1298.55	1298.55	0	-1.1	1513	NRagged	144.11	14.19	14.19	0.11	85	>sp|P01024|CO3_HUMAN Complement C3 OS=Homo sapiens OX=9606 GN=C3 PE=1 SV=2	1818	231128_vra_hs_jacalin_impa_pngasef_trypsin_20.ScanId;v=1;d1=12272.12272.2	controllerType=0 controllerNumber=1 scan=12272	28.7227
05235:2	6	K.SDDKVTLEER.L			596.297	2	1191.59	1191.59	0	0.6	1523	CRagged	200.47	58.24	58.24	1.31	85	>sp|P01024|CO3_HUMAN Complement C3 OS=Homo sapiens OX=9606 GN=C3 PE=1 SV=2	1818	231128_vra_hs_jacalin_impa_pngasef_trypsin_20.ScanId;v=1;d1=8252.8252.2	controllerType=0 controllerNumber=1 scan=8252	21.8181
13089:2	6	K.AC[+57.021]EPGVDYVYK.T		C[+57]	650.797	2	1300.59	1300.59	0	-0.2	1536	NRagged	539.79	375.15	375.15	7.1	85	>sp|P01024|CO3_HUMAN Complement C3 OS=Homo sapiens OX=9606 GN=C3 PE=1 SV=2	1818	231128_vra_hs_jacalin_impa_pngasef_trypsin_20.ScanId;v=1;d1=16437.16437.2	controllerType=0 controllerNumber=1 scan=16437	34.9055
13062:2	6	K.AC[+57.021]EPGVDYVYK.T		C[+57]	650.798	2	1300.59	1300.59	0	-0.1	1536	NRagged	573.64	395.48	395.48	7.81	85	>sp|P01024|CO3_HUMAN Complement C3 OS=Homo sapiens OX=9606 GN=C3 PE=1 SV=2	1818	231128_vra_hs_jacalin_impa_pngasef_trypsin_20.ScanId;v=1;d1=16409.16409.2	controllerType=0 controllerNumber=1 scan=16409	34.8625
05000:3	6	K.SGSDEVQVGQQR.T			430.541	3	1289.61	1289.61	0	0.3	1571	Specific	187.14	121.98	121.98	2.43	85	>sp|P01024|CO3_HUMAN Complement C3 OS=Homo sapiens OX=9606 GN=C3 PE=1 SV=2	1818	231128_vra_hs_jacalin_impa_pngasef_trypsin_20.ScanId;v=1;d1=8009.8009.3	controllerType=0 controllerNumber=1 scan=8009	21.3923
04980:3	6	K.SGSDEVQVGQQR.T			430.541	3	1289.61	1289.61	0	0.1	1571	Specific	390.51	336.27	336.27	5.11	85	>sp|P01024|CO3_HUMAN Complement C3 OS=Homo sapiens OX=9606 GN=C3 PE=1 SV=2	1818	231128_vra_hs_jacalin_impa_pngasef_trypsin_20.ScanId;v=1;d1=7988.7988.3	controllerType=0 controllerNumber=1 scan=7988	21.3556
05120:2	6	K.SGSDEVQVGQQR.T			645.307	2	1289.61	1289.61	0	-0.7	1571	Specific	471.3	410.35	410.35	7.89	85	>sp|P01024|CO3_HUMAN Complement C3 OS=Homo sapiens OX=9606 GN=C3 PE=1 SV=2	1818	231128_vra_hs_jacalin_impa_pngasef_trypsin_20.ScanId;v=1;d1=8133.8133.2	controllerType=0 controllerNumber=1 scan=8133	21.6115
05084:2	6	K.SGSDEVQVGQQR.T			645.308	2	1289.61	1289.61	0	-0.1	1571	Specific	555.03	410.96	410.96	8.42	85	>sp|P01024|CO3_HUMAN Complement C3 OS=Homo sapiens OX=9606 GN=C3 PE=1 SV=2	1818	231128_vra_hs_jacalin_impa_pngasef_trypsin_20.ScanId;v=1;d1=8096.8096.2	controllerType=0 controllerNumber=1 scan=8096	21.5451
04964:2	6	K.SGSDEVQVGQQR.T			645.308	2	1289.61	1289.61	0	0.1	1571	Specific	855.78	600.12	600.12	15.72	85	>sp|P01024|CO3_HUMAN Complement C3 OS=Homo sapiens OX=9606 GN=C3 PE=1 SV=2	1818	231128_vra_hs_jacalin_impa_pngasef_trypsin_20.ScanId;v=1;d1=7972.7972.2	controllerType=0 controllerNumber=1 scan=7972	21.3307
04944:2	6	K.SGSDEVQVGQQR.T			645.308	2	1289.61	1289.61	0	0.1	1571	Specific	909.99	638.9	638.9	16.72	85	>sp|P01024|CO3_HUMAN Complement C3 OS=Homo sapiens OX=9606 GN=C3 PE=1 SV=2	1818	231128_vra_hs_jacalin_impa_pngasef_trypsin_20.ScanId;v=1;d1=7951.7951.2	controllerType=0 controllerNumber=1 scan=7951	21.2929
13131:2	6	R.TFISPIK.C			403.244	2	805.481	805.482	0	-0.9	1583	CRagged	316.86	68.27	68.27	2.94	85	>sp|P01024|CO3_HUMAN Complement C3 OS=Homo sapiens OX=9606 GN=C3 PE=1 SV=2	1818	231128_vra_hs_jacalin_impa_pngasef_trypsin_20.ScanId;v=1;d1=16480.16480.2	controllerType=0 controllerNumber=1 scan=16480	34.9678
13095:2	6	R.TFISPIK.C			403.244	2	805.481	805.482	0	-0.4	1583	CRagged	338.25	63.57	63.57	3.09	85	>sp|P01024|CO3_HUMAN Complement C3 OS=Homo sapiens OX=9606 GN=C3 PE=1 SV=2	1818	231128_vra_hs_jacalin_impa_pngasef_trypsin_20.ScanId;v=1;d1=16443.16443.2	controllerType=0 controllerNumber=1 scan=16443	34.9139
12956:2	6	R.TFISPIK.C			403.244	2	805.481	805.482	0	-0.6	1583	CRagged	430.35	113.25	113.25	3.84	85	>sp|P01024|CO3_HUMAN Complement C3 OS=Homo sapiens OX=9606 GN=C3 PE=1 SV=2	1818	231128_vra_hs_jacalin_impa_pngasef_trypsin_20.ScanId;v=1;d1=16300.16300.2	controllerType=0 controllerNumber=1 scan=16300	34.7015
12941:2	6	R.TFISPIK.C			403.245	2	805.482	805.482	0	-0.1	1583	CRagged	469.59	108.57	108.57	3.89	85	>sp|P01024|CO3_HUMAN Complement C3 OS=Homo sapiens OX=9606 GN=C3 PE=1 SV=2	1818	231128_vra_hs_jacalin_impa_pngasef_trypsin_20.ScanId;v=1;d1=16284.16284.2	controllerType=0 controllerNumber=1 scan=16284	34.6764
05025:2	6	R.EALKLEEK.K			480.274	2	959.54	959.541	0	-0.9	1592	Non	583	181.15	181.15	7.1	85	>sp|P01024|CO3_HUMAN Complement C3 OS=Homo sapiens OX=9606 GN=C3 PE=1 SV=2	1818	231128_vra_hs_jacalin_impa_pngasef_trypsin_20.ScanId;v=1;d1=8035.8035.2	controllerType=0 controllerNumber=1 scan=8035	21.4374
04998:2	6	R.EALKLEEK.K			480.274	2	959.541	959.541	0	-0.1	1592	Non	670.49	212.44	212.44	9.36	85	>sp|P01024|CO3_HUMAN Complement C3 OS=Homo sapiens OX=9606 GN=C3 PE=1 SV=2	1818	231128_vra_hs_jacalin_impa_pngasef_trypsin_20.ScanId;v=1;d1=8007.8007.2	controllerType=0 controllerNumber=1 scan=8007	21.3893
26039:3	6	L.SSDFWGEKPNLSYIIGK.D			647.664	3	1940.98	1940.98	0	0.7	1608	CRagged	306.52	112.9	112.9	3.66	85	>sp|P01024|CO3_HUMAN Complement C3 OS=Homo sapiens OX=9606 GN=C3 PE=1 SV=2	1818	231128_vra_hs_jacalin_impa_pngasef_trypsin_20.ScanId;v=1;d1=29832.29832.3	controllerType=0 controllerNumber=1 scan=29832	54.3296
26307:3	6	S.SDFWGEKPNLSYIIGK.D			618.654	3	1853.95	1853.94	0	1.8	1609	CRagged	265.7	265.7	265.7	3.96	85	>sp|P01024|CO3_HUMAN Complement C3 OS=Homo sapiens OX=9606 GN=C3 PE=1 SV=2	1818	231128_vra_hs_jacalin_impa_pngasef_trypsin_20.ScanId;v=1;d1=30108.30108.3	controllerType=0 controllerNumber=1 scan=30108	54.7285
26150:3	6	S.SDFWGEKPNLSYIIGK.D			618.653	3	1853.94	1853.94	0	0.5	1609	CRagged	636.52	601.81	601.81	10.88	85	>sp|P01024|CO3_HUMAN Complement C3 OS=Homo sapiens OX=9606 GN=C3 PE=1 SV=2	1818	231128_vra_hs_jacalin_impa_pngasef_trypsin_20.ScanId;v=1;d1=29947.29947.3	controllerType=0 controllerNumber=1 scan=29947	54.4936
26118:3	6	S.SDFWGEKPNLSYIIGK.D			618.653	3	1853.94	1853.94	0	1	1609	CRagged	644.58	615.81	615.81	10.88	85	>sp|P01024|CO3_HUMAN Complement C3 OS=Homo sapiens OX=9606 GN=C3 PE=1 SV=2	1818	231128_vra_hs_jacalin_impa_pngasef_trypsin_20.ScanId;v=1;d1=29914.29914.3	controllerType=0 controllerNumber=1 scan=29914	54.4451
19414:3	6	K.DTWVEHWPEEDEC[+57.021]QDEENQK.Q		C[+57]	868.347	3	2603.03	2603.03	0	-0.3	1625	Non	674.55	646.58	646.58	12.48	85	>sp|P01024|CO3_HUMAN Complement C3 OS=Homo sapiens OX=9606 GN=C3 PE=1 SV=2	1818	231128_vra_hs_jacalin_impa_pngasef_trypsin_20.ScanId;v=1;d1=22998.22998.3	controllerType=0 controllerNumber=1 scan=22998	44.2502
19447:3	6	K.DTWVEHWPEEDEC[+57.021]QDEENQK.Q		C[+57]	868.347	3	2603.03	2603.03	0	0.3	1625	Non	898.52	898.52	898.52	16.51	85	>sp|P01024|CO3_HUMAN Complement C3 OS=Homo sapiens OX=9606 GN=C3 PE=1 SV=2	1818	231128_vra_hs_jacalin_impa_pngasef_trypsin_20.ScanId;v=1;d1=23032.23032.3	controllerType=0 controllerNumber=1 scan=23032	44.3016
11579:2	7	R.QFSSSYLSR.S			537.764	2	1074.52	1074.52	0	0.3	5	NRagged	342.07	145.63	145.63	3.74	43	>sp|P35527|K1C9_HUMAN Keratin, type I cytoskeletal 9 OS=Homo sapiens OX=9606 GN=KRT9 PE=1 SV=3	3771	231128_vra_hs_jacalin_impa_pngasef_trypsin_20.ScanId;v=1;d1=14862.14862.2	controllerType=0 controllerNumber=1 scan=14862	32.5516
11546:2	7	R.QFSSSYLSR.S			537.764	2	1074.52	1074.52	0	0.1	5	NRagged	461.62	232.09	232.09	5.37	43	>sp|P35527|K1C9_HUMAN Keratin, type I cytoskeletal 9 OS=Homo sapiens OX=9606 GN=KRT9 PE=1 SV=3	3771	231128_vra_hs_jacalin_impa_pngasef_trypsin_20.ScanId;v=1;d1=14828.14828.2	controllerType=0 controllerNumber=1 scan=14828	32.4954
03627:3	7	L.SRSGGGGGGGLGSGGSIR.S			492.582	3	1475.73	1475.73	0	-0.3	12	Specific	224.8	119.35	119.35	3.58	43	>sp|P35527|K1C9_HUMAN Keratin, type I cytoskeletal 9 OS=Homo sapiens OX=9606 GN=KRT9 PE=1 SV=3	3771	231128_vra_hs_jacalin_impa_pngasef_trypsin_20.ScanId;v=1;d1=6584.6584.3	controllerType=0 controllerNumber=1 scan=6584	18.7791
03611:3	7	L.SRSGGGGGGGLGSGGSIR.S			492.582	3	1475.73	1475.73	0	-0.5	12	Specific	293.99	175.41	175.41	4.86	43	>sp|P35527|K1C9_HUMAN Keratin, type I cytoskeletal 9 OS=Homo sapiens OX=9606 GN=KRT9 PE=1 SV=3	3771	231128_vra_hs_jacalin_impa_pngasef_trypsin_20.ScanId;v=1;d1=6567.6567.3	controllerType=0 controllerNumber=1 scan=6567	18.7513
05752:2	7	R.SGGGGGGGLGSGGSIR.S			616.802	2	1232.6	1232.6	0	-0.6	14	Specific	788.02	586.04	586.04	13.88	43	>sp|P35527|K1C9_HUMAN Keratin, type I cytoskeletal 9 OS=Homo sapiens OX=9606 GN=KRT9 PE=1 SV=3	3771	231128_vra_hs_jacalin_impa_pngasef_trypsin_20.ScanId;v=1;d1=8789.8789.2	controllerType=0 controllerNumber=1 scan=8789	22.7407
05728:2	7	R.SGGGGGGGLGSGGSIR.S			616.802	2	1232.6	1232.6	0	-1	14	Specific	835.91	593.28	593.28	14.66	43	>sp|P35527|K1C9_HUMAN Keratin, type I cytoskeletal 9 OS=Homo sapiens OX=9606 GN=KRT9 PE=1 SV=3	3771	231128_vra_hs_jacalin_impa_pngasef_trypsin_20.ScanId;v=1;d1=8764.8764.2	controllerType=0 controllerNumber=1 scan=8764	22.7017
05612:2	7	R.SGGGGGGGLGSGGSIR.S			616.802	2	1232.6	1232.6	0	-1	14	Specific	974.29	708.8	708.8	17.66	43	>sp|P35527|K1C9_HUMAN Keratin, type I cytoskeletal 9 OS=Homo sapiens OX=9606 GN=KRT9 PE=1 SV=3	3771	231128_vra_hs_jacalin_impa_pngasef_trypsin_20.ScanId;v=1;d1=8644.8644.2	controllerType=0 controllerNumber=1 scan=8644	22.4985
05590:2	7	R.SGGGGGGGLGSGGSIR.S			616.802	2	1232.6	1232.6	0	-1.2	14	Specific	989.29	695.81	695.81	17.66	43	>sp|P35527|K1C9_HUMAN Keratin, type I cytoskeletal 9 OS=Homo sapiens OX=9606 GN=KRT9 PE=1 SV=3	3771	231128_vra_hs_jacalin_impa_pngasef_trypsin_20.ScanId;v=1;d1=8621.8621.2	controllerType=0 controllerNumber=1 scan=8621	22.466
00789:3	7	Y.SRFSSSGGGGGGGR.F			409.194	3	1225.57	1225.57	0	-0.2	33	CRagged	137.39	41.55	41.55	0.52	43	>sp|P35527|K1C9_HUMAN Keratin, type I cytoskeletal 9 OS=Homo sapiens OX=9606 GN=KRT9 PE=1 SV=3	3771	231128_vra_hs_jacalin_impa_pngasef_trypsin_20.ScanId;v=1;d1=3613.3613.3	controllerType=0 controllerNumber=1 scan=3613	13.143
01019:2	7	R.FSSSGGGGGGGR.F			491.72	2	982.433	982.434	0	-0.2	35	Non	358.49	120.35	120.35	3.61	43	>sp|P35527|K1C9_HUMAN Keratin, type I cytoskeletal 9 OS=Homo sapiens OX=9606 GN=KRT9 PE=1 SV=3	3771	231128_vra_hs_jacalin_impa_pngasef_trypsin_20.ScanId;v=1;d1=3854.3854.2	controllerType=0 controllerNumber=1 scan=3854	13.6354
01051:2	7	R.FSSSGGGGGGGR.F			491.72	2	982.433	982.434	0	-0.4	35	Non	373.21	172.03	172.03	4.11	43	>sp|P35527|K1C9_HUMAN Keratin, type I cytoskeletal 9 OS=Homo sapiens OX=9606 GN=KRT9 PE=1 SV=3	3771	231128_vra_hs_jacalin_impa_pngasef_trypsin_20.ScanId;v=1;d1=3887.3887.2	controllerType=0 controllerNumber=1 scan=3887	13.7059
00926:2	7	R.FSSSGGGGGGGR.F			491.72	2	982.433	982.434	0	-1.2	35	Non	514.91	252.58	252.58	5.43	43	>sp|P35527|K1C9_HUMAN Keratin, type I cytoskeletal 9 OS=Homo sapiens OX=9606 GN=KRT9 PE=1 SV=3	3771	231128_vra_hs_jacalin_impa_pngasef_trypsin_20.ScanId;v=1;d1=3756.3756.2	controllerType=0 controllerNumber=1 scan=3756	13.4346
00909:2	7	R.FSSSGGGGGGGR.F			491.72	2	982.433	982.434	0	-0.6	35	Non	577.19	283.71	283.71	6.29	43	>sp|P35527|K1C9_HUMAN Keratin, type I cytoskeletal 9 OS=Homo sapiens OX=9606 GN=KRT9 PE=1 SV=3	3771	231128_vra_hs_jacalin_impa_pngasef_trypsin_20.ScanId;v=1;d1=3738.3738.2	controllerType=0 controllerNumber=1 scan=3738	13.3979
05099:2	7	R.FSSSSGYGGGSSR.V			618.268	2	1235.53	1235.53	0	-0.8	47	Non	287.49	174.85	174.85	4.2	43	>sp|P35527|K1C9_HUMAN Keratin, type I cytoskeletal 9 OS=Homo sapiens OX=9606 GN=KRT9 PE=1 SV=3	3771	231128_vra_hs_jacalin_impa_pngasef_trypsin_20.ScanId;v=1;d1=8111.8111.2	controllerType=0 controllerNumber=1 scan=8111	21.571
04856:2	7	R.FSSSSGYGGGSSR.V			618.268	2	1235.53	1235.53	0	-0.2	47	Non	292.37	200.6	200.6	4.59	43	>sp|P35527|K1C9_HUMAN Keratin, type I cytoskeletal 9 OS=Homo sapiens OX=9606 GN=KRT9 PE=1 SV=3	3771	231128_vra_hs_jacalin_impa_pngasef_trypsin_20.ScanId;v=1;d1=7859.7859.2	controllerType=0 controllerNumber=1 scan=7859	21.1228
04817:2	7	R.FSSSSGYGGGSSR.V			618.268	2	1235.53	1235.53	0	-0.3	47	Non	356.99	224.64	224.64	5.22	43	>sp|P35527|K1C9_HUMAN Keratin, type I cytoskeletal 9 OS=Homo sapiens OX=9606 GN=KRT9 PE=1 SV=3	3771	231128_vra_hs_jacalin_impa_pngasef_trypsin_20.ScanId;v=1;d1=7819.7819.2	controllerType=0 controllerNumber=1 scan=7819	21.0468
04685:2	7	R.FSSSSGYGGGSSR.V			618.267	2	1235.53	1235.53	0	-1.3	47	Non	591.47	391.71	391.71	9.15	43	>sp|P35527|K1C9_HUMAN Keratin, type I cytoskeletal 9 OS=Homo sapiens OX=9606 GN=KRT9 PE=1 SV=3	3771	231128_vra_hs_jacalin_impa_pngasef_trypsin_20.ScanId;v=1;d1=7682.7682.2	controllerType=0 controllerNumber=1 scan=7682	20.8153
04656:2	7	R.FSSSSGYGGGSSR.V			618.266	2	1235.53	1235.53	0	-2.6	47	Non	623.86	400.34	400.34	9.84	43	>sp|P35527|K1C9_HUMAN Keratin, type I cytoskeletal 9 OS=Homo sapiens OX=9606 GN=KRT9 PE=1 SV=3	3771	231128_vra_hs_jacalin_impa_pngasef_trypsin_20.ScanId;v=1;d1=7651.7651.2	controllerType=0 controllerNumber=1 scan=7651	20.775
00748:2	7	F.SSSSGYGGGSSR.V			544.734	2	1088.46	1088.46	0	0	48	CRagged	58.9	58.9	58.9	2.08	43	>sp|P35527|K1C9_HUMAN Keratin, type I cytoskeletal 9 OS=Homo sapiens OX=9606 GN=KRT9 PE=1 SV=3	3771	231128_vra_hs_jacalin_impa_pngasef_trypsin_20.ScanId;v=1;d1=3570.3570.2	controllerType=0 controllerNumber=1 scan=3570	13.0579
21092:2	7	R.GGGGSFGYSYGGGSGGGFSAS.S			886.861	2	1772.71	1772.71	0	-0.4	64	NRagged	168.01	114.44	114.44	2.65	43	>sp|P35527|K1C9_HUMAN Keratin, type I cytoskeletal 9 OS=Homo sapiens OX=9606 GN=KRT9 PE=1 SV=3	3771	231128_vra_hs_jacalin_impa_pngasef_trypsin_20.ScanId;v=1;d1=24730.24730.2	controllerType=0 controllerNumber=1 scan=24730	46.9587
19451:2	7	Y.SYGGGSGGGFSASSLGGGFGGGSR.G			1011.95	2	2022.89	2022.89	0	-0.3	72	CRagged	304.07	304.07	304.07	6.08	43	>sp|P35527|K1C9_HUMAN Keratin, type I cytoskeletal 9 OS=Homo sapiens OX=9606 GN=KRT9 PE=1 SV=3	3771	231128_vra_hs_jacalin_impa_pngasef_trypsin_20.ScanId;v=1;d1=23036.23036.2	controllerType=0 controllerNumber=1 scan=23036	44.3073
19416:2	7	Y.SYGGGSGGGFSASSLGGGFGGGSR.G			1011.95	2	2022.89	2022.89	0	0.3	72	CRagged	447.06	447.06	447.06	9.36	43	>sp|P35527|K1C9_HUMAN Keratin, type I cytoskeletal 9 OS=Homo sapiens OX=9606 GN=KRT9 PE=1 SV=3	3771	231128_vra_hs_jacalin_impa_pngasef_trypsin_20.ScanId;v=1;d1=23000.23000.2	controllerType=0 controllerNumber=1 scan=23000	44.2542
08771:2	7	F.SASSLGGGFGGGSR.G			598.786	2	1196.56	1196.57	0	-0.9	82	CRagged	411.47	156.89	156.89	5.38	43	>sp|P35527|K1C9_HUMAN Keratin, type I cytoskeletal 9 OS=Homo sapiens OX=9606 GN=KRT9 PE=1 SV=3	3771	231128_vra_hs_jacalin_impa_pngasef_trypsin_20.ScanId;v=1;d1=11930.11930.2	controllerType=0 controllerNumber=1 scan=11930	28.1569
08750:2	7	F.SASSLGGGFGGGSR.G			598.786	2	1196.56	1196.57	0	-0.8	82	CRagged	503.34	199.18	199.18	6.63	43	>sp|P35527|K1C9_HUMAN Keratin, type I cytoskeletal 9 OS=Homo sapiens OX=9606 GN=KRT9 PE=1 SV=3	3771	231128_vra_hs_jacalin_impa_pngasef_trypsin_20.ScanId;v=1;d1=11908.11908.2	controllerType=0 controllerNumber=1 scan=11908	28.1201
07901:2	7	A.SSLGGGFGGGSR.G			519.752	2	1038.5	1038.5	0	-0.4	84	CRagged	546.44	317.38	317.38	6.65	43	>sp|P35527|K1C9_HUMAN Keratin, type I cytoskeletal 9 OS=Homo sapiens OX=9606 GN=KRT9 PE=1 SV=3	3771	231128_vra_hs_jacalin_impa_pngasef_trypsin_20.ScanId;v=1;d1=11028.11028.2	controllerType=0 controllerNumber=1 scan=11028	26.5536
07871:2	7	A.SSLGGGFGGGSR.G			519.752	2	1038.5	1038.5	0	-0.4	84	CRagged	665.11	418.75	418.75	11.87	43	>sp|P35527|K1C9_HUMAN Keratin, type I cytoskeletal 9 OS=Homo sapiens OX=9606 GN=KRT9 PE=1 SV=3	3771	231128_vra_hs_jacalin_impa_pngasef_trypsin_20.ScanId;v=1;d1=10997.10997.2	controllerType=0 controllerNumber=1 scan=10997	26.4977
07734:2	7	S.SLGGGFGGGSR.G			476.235	2	951.463	951.464	0	-1	85	CRagged	181.69	121.1	121.1	1.89	43	>sp|P35527|K1C9_HUMAN Keratin, type I cytoskeletal 9 OS=Homo sapiens OX=9606 GN=KRT9 PE=1 SV=3	3771	231128_vra_hs_jacalin_impa_pngasef_trypsin_20.ScanId;v=1;d1=10855.10855.2	controllerType=0 controllerNumber=1 scan=10855	26.2484
07697:2	7	S.SLGGGFGGGSR.G			476.235	2	951.463	951.464	0	-1	85	CRagged	187.95	51.02	51.02	1.18	43	>sp|P35527|K1C9_HUMAN Keratin, type I cytoskeletal 9 OS=Homo sapiens OX=9606 GN=KRT9 PE=1 SV=3	3771	231128_vra_hs_jacalin_impa_pngasef_trypsin_20.ScanId;v=1;d1=10817.10817.2	controllerType=0 controllerNumber=1 scan=10817	26.1933
07554:2	7	S.SLGGGFGGGSR.G			476.236	2	951.464	951.464	0	-0.6	85	CRagged	531.65	283.81	283.81	6.67	43	>sp|P35527|K1C9_HUMAN Keratin, type I cytoskeletal 9 OS=Homo sapiens OX=9606 GN=KRT9 PE=1 SV=3	3771	231128_vra_hs_jacalin_impa_pngasef_trypsin_20.ScanId;v=1;d1=10670.10670.2	controllerType=0 controllerNumber=1 scan=10670	25.9704
07536:2	7	S.SLGGGFGGGSR.G			476.235	2	951.463	951.464	0	-1	85	CRagged	605.84	332.33	332.33	9.08	43	>sp|P35527|K1C9_HUMAN Keratin, type I cytoskeletal 9 OS=Homo sapiens OX=9606 GN=KRT9 PE=1 SV=3	3771	231128_vra_hs_jacalin_impa_pngasef_trypsin_20.ScanId;v=1;d1=10651.10651.2	controllerType=0 controllerNumber=1 scan=10651	25.9418
06005:2	7	K.STMQELNSR.L			533.253	2	1065.5	1065.5	0	-0.4	155	CRagged	481.07	252.68	252.68	6.37	43	>sp|P35527|K1C9_HUMAN Keratin, type I cytoskeletal 9 OS=Homo sapiens OX=9606 GN=KRT9 PE=1 SV=3	3771	231128_vra_hs_jacalin_impa_pngasef_trypsin_20.ScanId;v=1;d1=9051.9051.2	controllerType=0 controllerNumber=1 scan=9051	23.1923
05976:2	7	K.STMQELNSR.L			533.253	2	1065.5	1065.5	0	0.2	155	CRagged	486.64	271.47	271.47	5.98	43	>sp|P35527|K1C9_HUMAN Keratin, type I cytoskeletal 9 OS=Homo sapiens OX=9606 GN=KRT9 PE=1 SV=3	3771	231128_vra_hs_jacalin_impa_pngasef_trypsin_20.ScanId;v=1;d1=9021.9021.2	controllerType=0 controllerNumber=1 scan=9021	23.1454
07362:2	7	K.STMQELN[+0.984]SR.L		N[+1]	533.747	2	1066.49	1066.48	0	2.4	155	CRagged	148.84	27.16	27.16	0.46	43	>sp|P35527|K1C9_HUMAN Keratin, type I cytoskeletal 9 OS=Homo sapiens OX=9606 GN=KRT9 PE=1 SV=3	3771	231128_vra_hs_jacalin_impa_pngasef_trypsin_20.ScanId;v=1;d1=10471.10471.2	controllerType=0 controllerNumber=1 scan=10471	25.6405
23783:3	7	R.LASYLDKVQALEEANNDLENK.I			793.068	3	2377.19	2377.19	0	0.4	164	Non	919.04	682.57	682.57	17.54	43	>sp|P35527|K1C9_HUMAN Keratin, type I cytoskeletal 9 OS=Homo sapiens OX=9606 GN=KRT9 PE=1 SV=3	3771	231128_vra_hs_jacalin_impa_pngasef_trypsin_20.ScanId;v=1;d1=27504.27504.3	controllerType=0 controllerNumber=1 scan=27504	50.9318
23755:3	7	R.LASYLDKVQALEEANNDLENK.I			793.067	3	2377.19	2377.19	0	-0.6	164	Non	920.68	679.6	679.6	17.51	43	>sp|P35527|K1C9_HUMAN Keratin, type I cytoskeletal 9 OS=Homo sapiens OX=9606 GN=KRT9 PE=1 SV=3	3771	231128_vra_hs_jacalin_impa_pngasef_trypsin_20.ScanId;v=1;d1=27475.27475.3	controllerType=0 controllerNumber=1 scan=27475	50.8897
31723:4	7	R.LASYLDKVQALEEANNDLENKIQDWYDK.K			832.162	4	3325.62	3325.62	0	0.7	164	Non	715.55	715.55	715.55	14.01	43	>sp|P35527|K1C9_HUMAN Keratin, type I cytoskeletal 9 OS=Homo sapiens OX=9606 GN=KRT9 PE=1 SV=3	3771	231128_vra_hs_jacalin_impa_pngasef_trypsin_20.ScanId;v=1;d1=35701.35701.4	controllerType=0 controllerNumber=1 scan=35701	63.2001
30530:5	7	R.LASYLDKVQALEEANNDLENKIQDWYDKK.G			691.549	5	3453.72	3453.72	0	-0.2	164	Non	553.09	553.09	553.09	9.98	43	>sp|P35527|K1C9_HUMAN Keratin, type I cytoskeletal 9 OS=Homo sapiens OX=9606 GN=KRT9 PE=1 SV=3	3771	231128_vra_hs_jacalin_impa_pngasef_trypsin_20.ScanId;v=1;d1=34470.34470.5	controllerType=0 controllerNumber=1 scan=34470	61.3311
30501:4	7	R.LASYLDKVQALEEANNDLENKIQDWYDKK.G			864.185	4	3453.72	3453.72	0	-0.2	164	Non	716.35	716.35	716.35	13.75	43	>sp|P35527|K1C9_HUMAN Keratin, type I cytoskeletal 9 OS=Homo sapiens OX=9606 GN=KRT9 PE=1 SV=3	3771	231128_vra_hs_jacalin_impa_pngasef_trypsin_20.ScanId;v=1;d1=34440.34440.4	controllerType=0 controllerNumber=1 scan=34440	61.2866
30495:5	7	R.LASYLDKVQALEEANNDLENKIQDWYDKK.G			691.549	5	3453.72	3453.72	0	-0.2	164	Non	774.55	774.55	774.55	15.25	43	>sp|P35527|K1C9_HUMAN Keratin, type I cytoskeletal 9 OS=Homo sapiens OX=9606 GN=KRT9 PE=1 SV=3	3771	231128_vra_hs_jacalin_impa_pngasef_trypsin_20.ScanId;v=1;d1=34434.34434.5	controllerType=0 controllerNumber=1 scan=34434	61.2802
30626:5	7	R.LASYLDKVQALEEANN[+0.984]DLENKIQDWYDKK.G		N[+1]	691.75	5	3454.72	3454.7	0	5	164	Non	167.29	167.29	4.27	2.91	43	>sp|P35527|K1C9_HUMAN Keratin, type I cytoskeletal 9 OS=Homo sapiens OX=9606 GN=KRT9 PE=1 SV=3	3771	231128_vra_hs_jacalin_impa_pngasef_trypsin_20.ScanId;v=1;d1=34569.34569.5	controllerType=0 controllerNumber=1 scan=34569	61.4578
30569:4	7	R.LASYLDKVQALEEAN[+0.984]NDLENKIQDWYDKK.G		N[+1]	864.435	4	3454.72	3454.7	0	5.1	164	Non	360.76	360.76	12.28	5.04	43	>sp|P35527|K1C9_HUMAN Keratin, type I cytoskeletal 9 OS=Homo sapiens OX=9606 GN=KRT9 PE=1 SV=3	3771	231128_vra_hs_jacalin_impa_pngasef_trypsin_20.ScanId;v=1;d1=34510.34510.4	controllerType=0 controllerNumber=1 scan=34510	61.3879
29658:5	7	R.LASYLDKVQALEEANNDLENKIQDWYDKKGPAAIQK.N			824.827	5	4120.11	4119.1	1	0.1	164	Non	85.1	85.1	25.69	2.44	43	>sp|P35527|K1C9_HUMAN Keratin, type I cytoskeletal 9 OS=Homo sapiens OX=9606 GN=KRT9 PE=1 SV=3	3771	231128_vra_hs_jacalin_impa_pngasef_trypsin_20.ScanId;v=1;d1=33570.33570.5	controllerType=0 controllerNumber=1 scan=33570	60.0052
12524:2	7	K.VQALEEANNDLENK.I			793.887	2	1586.77	1586.77	0	0.8	171	Non	634.91	524.06	524.06	10.88	43	>sp|P35527|K1C9_HUMAN Keratin, type I cytoskeletal 9 OS=Homo sapiens OX=9606 GN=KRT9 PE=1 SV=3	3771	231128_vra_hs_jacalin_impa_pngasef_trypsin_20.ScanId;v=1;d1=15855.15855.2	controllerType=0 controllerNumber=1 scan=15855	34.0431
12497:2	7	K.VQALEEANNDLENK.I			793.887	2	1586.77	1586.77	0	0.9	171	Non	697.44	576.69	576.69	11.88	43	>sp|P35527|K1C9_HUMAN Keratin, type I cytoskeletal 9 OS=Homo sapiens OX=9606 GN=KRT9 PE=1 SV=3	3771	231128_vra_hs_jacalin_impa_pngasef_trypsin_20.ScanId;v=1;d1=15827.15827.2	controllerType=0 controllerNumber=1 scan=15827	33.9992
26137:3	7	K.VQALEEANNDLENKIQDWYDK.K			845.74	3	2535.2	2535.2	0	1.8	171	Non	237.29	237.29	237.29	3.89	43	>sp|P35527|K1C9_HUMAN Keratin, type I cytoskeletal 9 OS=Homo sapiens OX=9606 GN=KRT9 PE=1 SV=3	3771	231128_vra_hs_jacalin_impa_pngasef_trypsin_20.ScanId;v=1;d1=29933.29933.3	controllerType=0 controllerNumber=1 scan=29933	54.4709
26091:3	7	K.VQALEEANNDLENKIQDWYDK.K			845.74	3	2535.2	2535.2	0	1.9	171	Non	493.41	460.97	460.97	8.02	43	>sp|P35527|K1C9_HUMAN Keratin, type I cytoskeletal 9 OS=Homo sapiens OX=9606 GN=KRT9 PE=1 SV=3	3771	231128_vra_hs_jacalin_impa_pngasef_trypsin_20.ScanId;v=1;d1=29886.29886.3	controllerType=0 controllerNumber=1 scan=29886	54.4052
24324:4	7	K.VQALEEANNDLENKIQDWYDKK.G			666.58	4	2663.3	2663.29	0	0.7	171	Non	648.14	589.83	589.83	11.36	43	>sp|P35527|K1C9_HUMAN Keratin, type I cytoskeletal 9 OS=Homo sapiens OX=9606 GN=KRT9 PE=1 SV=3	3771	231128_vra_hs_jacalin_impa_pngasef_trypsin_20.ScanId;v=1;d1=28061.28061.4	controllerType=0 controllerNumber=1 scan=28061	51.7818
11355:2	7	K.IQDWYDK.K			484.226	2	967.444	967.452	0	-7.7	185	Non	226.43	135.21	135.21	2.14	43	>sp|P35527|K1C9_HUMAN Keratin, type I cytoskeletal 9 OS=Homo sapiens OX=9606 GN=KRT9 PE=1 SV=3	3771	231128_vra_hs_jacalin_impa_pngasef_trypsin_20.ScanId;v=1;d1=14631.14631.2	controllerType=0 controllerNumber=1 scan=14631	32.1985
11291:2	7	K.IQDWYDK.K			484.227	2	967.447	967.452	0	-5.2	185	Non	326.5	152.82	152.82	2.88	43	>sp|P35527|K1C9_HUMAN Keratin, type I cytoskeletal 9 OS=Homo sapiens OX=9606 GN=KRT9 PE=1 SV=3	3771	231128_vra_hs_jacalin_impa_pngasef_trypsin_20.ScanId;v=1;d1=14565.14565.2	controllerType=0 controllerNumber=1 scan=14565	32.1004
07723:2	7	K.IQDWYDKK.G			548.276	2	1095.55	1095.55	0	-1.3	185	Non	231.81	123.29	123.29	2.43	43	>sp|P35527|K1C9_HUMAN Keratin, type I cytoskeletal 9 OS=Homo sapiens OX=9606 GN=KRT9 PE=1 SV=3	3771	231128_vra_hs_jacalin_impa_pngasef_trypsin_20.ScanId;v=1;d1=10844.10844.2	controllerType=0 controllerNumber=1 scan=10844	26.2324
07691:2	7	K.IQDWYDKK.G			548.277	2	1095.55	1095.55	0	-0.9	185	Non	421.36	221.36	221.36	3.69	43	>sp|P35527|K1C9_HUMAN Keratin, type I cytoskeletal 9 OS=Homo sapiens OX=9606 GN=KRT9 PE=1 SV=3	3771	231128_vra_hs_jacalin_impa_pngasef_trypsin_20.ScanId;v=1;d1=10811.10811.2	controllerType=0 controllerNumber=1 scan=10811	26.1853
00335:2	7	K.KGPAAIQK.N			406.753	2	812.5	812.499	0	0.8	192	Non	289.92	120.22	120.22	3.09	43	>sp|P35527|K1C9_HUMAN Keratin, type I cytoskeletal 9 OS=Homo sapiens OX=9606 GN=KRT9 PE=1 SV=3	3771	231128_vra_hs_jacalin_impa_pngasef_trypsin_20.ScanId;v=1;d1=3131.3131.2	controllerType=0 controllerNumber=1 scan=3131	12.1554
00339:2	7	K.KGPAAIQK.N			406.753	2	812.499	812.499	0	-0.2	192	Non	351.87	158.48	158.48	3.63	43	>sp|P35527|K1C9_HUMAN Keratin, type I cytoskeletal 9 OS=Homo sapiens OX=9606 GN=KRT9 PE=1 SV=3	3771	231128_vra_hs_jacalin_impa_pngasef_trypsin_20.ScanId;v=1;d1=3136.3136.2	controllerType=0 controllerNumber=1 scan=3136	12.1658
33837:4	7	K.NYSPYYNTIDDLKDQIVDLTVGNNK.T			726.359	4	2902.41	2902.41	0	1.1	200	NRagged	490.25	490.25	490.25	8.23	43	>sp|P35527|K1C9_HUMAN Keratin, type I cytoskeletal 9 OS=Homo sapiens OX=9606 GN=KRT9 PE=1 SV=3	3771	231128_vra_hs_jacalin_impa_pngasef_trypsin_20.ScanId;v=1;d1=37881.37881.4	controllerType=0 controllerNumber=1 scan=37881	66.4425
33862:4	7	K.NYSPYYNTIDDLKDQIVDLTVGNNK.T			726.359	4	2902.42	2902.41	0	1.8	200	NRagged	520.47	520.47	520.47	8.38	43	>sp|P35527|K1C9_HUMAN Keratin, type I cytoskeletal 9 OS=Homo sapiens OX=9606 GN=KRT9 PE=1 SV=3	3771	231128_vra_hs_jacalin_impa_pngasef_trypsin_20.ScanId;v=1;d1=37907.37907.4	controllerType=0 controllerNumber=1 scan=37907	66.4807
33822:3	7	K.NYSPYYNTIDDLKDQIVDLTVGNNK.T			968.143	3	2902.41	2902.41	0	1.2	200	NRagged	783.61	768.01	768.01	14.22	43	>sp|P35527|K1C9_HUMAN Keratin, type I cytoskeletal 9 OS=Homo sapiens OX=9606 GN=KRT9 PE=1 SV=3	3771	231128_vra_hs_jacalin_impa_pngasef_trypsin_20.ScanId;v=1;d1=37866.37866.3	controllerType=0 controllerNumber=1 scan=37866	66.4197
33851:3	7	K.NYSPYYNTIDDLKDQIVDLTVGNNK.T			968.143	3	2902.42	2902.41	0	1.8	200	NRagged	808	808	808	15.22	43	>sp|P35527|K1C9_HUMAN Keratin, type I cytoskeletal 9 OS=Homo sapiens OX=9606 GN=KRT9 PE=1 SV=3	3771	231128_vra_hs_jacalin_impa_pngasef_trypsin_20.ScanId;v=1;d1=37896.37896.3	controllerType=0 controllerNumber=1 scan=37896	66.4665
15752:2	7	K.TLLDIDNTR.M			530.784	2	1060.56	1060.56	0	-2.3	225	CRagged	321.12	78.28	78.28	2.52	43	>sp|P35527|K1C9_HUMAN Keratin, type I cytoskeletal 9 OS=Homo sapiens OX=9606 GN=KRT9 PE=1 SV=3	3771	231128_vra_hs_jacalin_impa_pngasef_trypsin_20.ScanId;v=1;d1=19191.19191.2	controllerType=0 controllerNumber=1 scan=19191	38.6997
15698:2	7	K.TLLDIDNTR.M			530.785	2	1060.56	1060.56	0	-1.1	225	CRagged	462.75	157.72	157.72	4.39	43	>sp|P35527|K1C9_HUMAN Keratin, type I cytoskeletal 9 OS=Homo sapiens OX=9606 GN=KRT9 PE=1 SV=3	3771	231128_vra_hs_jacalin_impa_pngasef_trypsin_20.ScanId;v=1;d1=19135.19135.2	controllerType=0 controllerNumber=1 scan=19135	38.6277
15550:2	7	K.TLLDIDNTR.M			530.785	2	1060.56	1060.56	0	-0.9	225	CRagged	566.28	203.36	203.36	6.05	43	>sp|P35527|K1C9_HUMAN Keratin, type I cytoskeletal 9 OS=Homo sapiens OX=9606 GN=KRT9 PE=1 SV=3	3771	231128_vra_hs_jacalin_impa_pngasef_trypsin_20.ScanId;v=1;d1=18983.18983.2	controllerType=0 controllerNumber=1 scan=18983	38.4168
15520:2	7	K.TLLDIDNTR.M			530.785	2	1060.56	1060.56	0	-0.4	225	CRagged	598.02	195.68	195.68	6.97	43	>sp|P35527|K1C9_HUMAN Keratin, type I cytoskeletal 9 OS=Homo sapiens OX=9606 GN=KRT9 PE=1 SV=3	3771	231128_vra_hs_jacalin_impa_pngasef_trypsin_20.ScanId;v=1;d1=18952.18952.2	controllerType=0 controllerNumber=1 scan=18952	38.3742
16981:2	7	K.TLLDIDN[+0.984]TR.M		N[+1]	531.278	2	1061.55	1061.55	0	0.6	225	CRagged	334.8	112.04	112.04	3.39	43	>sp|P35527|K1C9_HUMAN Keratin, type I cytoskeletal 9 OS=Homo sapiens OX=9606 GN=KRT9 PE=1 SV=3	3771	231128_vra_hs_jacalin_impa_pngasef_trypsin_20.ScanId;v=1;d1=20482.20482.2	controllerType=0 controllerNumber=1 scan=20482	40.4975
17013:2	7	R.MTLDDFR.I			449.209	2	897.412	897.413	0	-2	234	Non	273.03	137.4	137.4	2.54	43	>sp|P35527|K1C9_HUMAN Keratin, type I cytoskeletal 9 OS=Homo sapiens OX=9606 GN=KRT9 PE=1 SV=3	3771	231128_vra_hs_jacalin_impa_pngasef_trypsin_20.ScanId;v=1;d1=20515.20515.2	controllerType=0 controllerNumber=1 scan=20515	40.5403
16855:2	7	R.MTLDDFR.I			449.21	2	897.413	897.413	0	-0.8	234	Non	402.71	187.3	187.3	3.68	43	>sp|P35527|K1C9_HUMAN Keratin, type I cytoskeletal 9 OS=Homo sapiens OX=9606 GN=KRT9 PE=1 SV=3	3771	231128_vra_hs_jacalin_impa_pngasef_trypsin_20.ScanId;v=1;d1=20353.20353.2	controllerType=0 controllerNumber=1 scan=20353	40.3304
13642:2	7	R.IKFEMEQNLR.Q			654.342	2	1307.68	1307.68	0	-1	241	Non	403.46	314.45	314.45	4.06	43	>sp|P35527|K1C9_HUMAN Keratin, type I cytoskeletal 9 OS=Homo sapiens OX=9606 GN=KRT9 PE=1 SV=3	3771	231128_vra_hs_jacalin_impa_pngasef_trypsin_20.ScanId;v=1;d1=17012.17012.2	controllerType=0 controllerNumber=1 scan=17012	35.6824
13599:3	7	R.IKFEMEQNLR.Q			436.563	3	1307.68	1307.68	0	-1.3	241	Non	415.08	330.69	330.69	5.16	43	>sp|P35527|K1C9_HUMAN Keratin, type I cytoskeletal 9 OS=Homo sapiens OX=9606 GN=KRT9 PE=1 SV=3	3771	231128_vra_hs_jacalin_impa_pngasef_trypsin_20.ScanId;v=1;d1=16968.16968.3	controllerType=0 controllerNumber=1 scan=16968	35.6271
13578:3	7	R.IKFEMEQNLR.Q			436.563	3	1307.68	1307.68	0	-1.5	241	Non	509.03	411.04	411.04	7.79	43	>sp|P35527|K1C9_HUMAN Keratin, type I cytoskeletal 9 OS=Homo sapiens OX=9606 GN=KRT9 PE=1 SV=3	3771	231128_vra_hs_jacalin_impa_pngasef_trypsin_20.ScanId;v=1;d1=16946.16946.3	controllerType=0 controllerNumber=1 scan=16946	35.6031
13606:2	7	R.IKFEMEQNLR.Q			654.342	2	1307.68	1307.68	0	-1.3	241	Non	571.71	383.67	383.67	6.68	43	>sp|P35527|K1C9_HUMAN Keratin, type I cytoskeletal 9 OS=Homo sapiens OX=9606 GN=KRT9 PE=1 SV=3	3771	231128_vra_hs_jacalin_impa_pngasef_trypsin_20.ScanId;v=1;d1=16975.16975.2	controllerType=0 controllerNumber=1 scan=16975	35.6345
13119:2	7	R.QGVDADINGLR.Q			579.298	2	1157.59	1157.59	0	-1.4	251	Non	702.6	487.59	487.59	12.41	43	>sp|P35527|K1C9_HUMAN Keratin, type I cytoskeletal 9 OS=Homo sapiens OX=9606 GN=KRT9 PE=1 SV=3	3771	231128_vra_hs_jacalin_impa_pngasef_trypsin_20.ScanId;v=1;d1=16468.16468.2	controllerType=0 controllerNumber=1 scan=16468	34.9527
13092:2	7	R.QGVDADINGLR.Q			579.298	2	1157.59	1157.59	0	-1	251	Non	729.55	478.13	478.13	12.41	43	>sp|P35527|K1C9_HUMAN Keratin, type I cytoskeletal 9 OS=Homo sapiens OX=9606 GN=KRT9 PE=1 SV=3	3771	231128_vra_hs_jacalin_impa_pngasef_trypsin_20.ScanId;v=1;d1=16440.16440.2	controllerType=0 controllerNumber=1 scan=16440	34.9086
12351:2	7	R.QGVDADIN[+0.984]GLR.Q		N[+1]	579.791	2	1158.57	1158.57	0	-0.7	251	Non	191.84	88.41	88.41	1.5	43	>sp|P35527|K1C9_HUMAN Keratin, type I cytoskeletal 9 OS=Homo sapiens OX=9606 GN=KRT9 PE=1 SV=3	3771	231128_vra_hs_jacalin_impa_pngasef_trypsin_20.ScanId;v=1;d1=15676.15676.2	controllerType=0 controllerNumber=1 scan=15676	33.7718
13727:2	7	R.QGVDADIN[+0.984]GLR.Q		N[+1]	579.791	2	1158.57	1158.57	0	-0.5	251	Non	492.83	332.56	332.56	5.58	43	>sp|P35527|K1C9_HUMAN Keratin, type I cytoskeletal 9 OS=Homo sapiens OX=9606 GN=KRT9 PE=1 SV=3	3771	231128_vra_hs_jacalin_impa_pngasef_trypsin_20.ScanId;v=1;d1=17099.17099.2	controllerType=0 controllerNumber=1 scan=17099	35.7912
14538:2	7	R.QGVDADIN[+0.984]GLR.Q		N[+1]	579.791	2	1158.57	1158.57	0	-0.5	251	Non	647.55	415.96	415.96	10.63	43	>sp|P35527|K1C9_HUMAN Keratin, type I cytoskeletal 9 OS=Homo sapiens OX=9606 GN=KRT9 PE=1 SV=3	3771	231128_vra_hs_jacalin_impa_pngasef_trypsin_20.ScanId;v=1;d1=17936.17936.2	controllerType=0 controllerNumber=1 scan=17936	36.968
12177:2	7	R.QGVDADIN[+0.984]GLR.Q		N[+1]	579.79	2	1158.57	1158.57	0	-1.1	251	Non	672.81	410.6	410.6	11.41	43	>sp|P35527|K1C9_HUMAN Keratin, type I cytoskeletal 9 OS=Homo sapiens OX=9606 GN=KRT9 PE=1 SV=3	3771	231128_vra_hs_jacalin_impa_pngasef_trypsin_20.ScanId;v=1;d1=15494.15494.2	controllerType=0 controllerNumber=1 scan=15494	33.505
14502:2	7	R.QGVDADIN[+0.984]GLR.Q		N[+1]	579.79	2	1158.57	1158.57	0	-1.1	251	Non	686.93	433.56	433.56	11.41	43	>sp|P35527|K1C9_HUMAN Keratin, type I cytoskeletal 9 OS=Homo sapiens OX=9606 GN=KRT9 PE=1 SV=3	3771	231128_vra_hs_jacalin_impa_pngasef_trypsin_20.ScanId;v=1;d1=17899.17899.2	controllerType=0 controllerNumber=1 scan=17899	36.9161
12185:2	7	R.QGVDADIN[+0.984]GLR.Q		N[+1]	579.79	2	1158.57	1158.57	0	-1.4	251	Non	714.27	447.85	447.85	12.41	43	>sp|P35527|K1C9_HUMAN Keratin, type I cytoskeletal 9 OS=Homo sapiens OX=9606 GN=KRT9 PE=1 SV=3	3771	231128_vra_hs_jacalin_impa_pngasef_trypsin_20.ScanId;v=1;d1=15503.15503.2	controllerType=0 controllerNumber=1 scan=15503	33.5155
15281:2	7	R.QVLDNLTMEK.S			595.807	2	1190.61	1190.61	0	-2.2	262	NRagged	436.5	212.74	212.74	4.26	43	>sp|P35527|K1C9_HUMAN Keratin, type I cytoskeletal 9 OS=Homo sapiens OX=9606 GN=KRT9 PE=1 SV=3	3771	231128_vra_hs_jacalin_impa_pngasef_trypsin_20.ScanId;v=1;d1=18705.18705.2	controllerType=0 controllerNumber=1 scan=18705	38.0402
15252:2	7	R.QVLDNLTMEK.S			595.808	2	1190.61	1190.61	0	-0.4	262	NRagged	570.04	323.43	323.43	6.47	43	>sp|P35527|K1C9_HUMAN Keratin, type I cytoskeletal 9 OS=Homo sapiens OX=9606 GN=KRT9 PE=1 SV=3	3771	231128_vra_hs_jacalin_impa_pngasef_trypsin_20.ScanId;v=1;d1=18675.18675.2	controllerType=0 controllerNumber=1 scan=18675	37.9969
35443:3	7	K.SDLEMQYETLQEELMALK.K			724.347	3	2171.03	2171.02	0	1.1	272	CRagged	154.56	154.56	154.56	2.83	43	>sp|P35527|K1C9_HUMAN Keratin, type I cytoskeletal 9 OS=Homo sapiens OX=9606 GN=KRT9 PE=1 SV=3	3771	231128_vra_hs_jacalin_impa_pngasef_trypsin_20.ScanId;v=1;d1=39537.39537.3	controllerType=0 controllerNumber=1 scan=39537	68.9787
30674:3	7	K.SDLEMQYETLQEELMALKK.N			767.044	3	2299.12	2299.12	0	-0.4	272	CRagged	273.81	215.19	215.19	4.36	43	>sp|P35527|K1C9_HUMAN Keratin, type I cytoskeletal 9 OS=Homo sapiens OX=9606 GN=KRT9 PE=1 SV=3	3771	231128_vra_hs_jacalin_impa_pngasef_trypsin_20.ScanId;v=1;d1=34619.34619.3	controllerType=0 controllerNumber=1 scan=34619	61.5285
30618:3	7	K.SDLEMQYETLQEELMALKK.N			767.045	3	2299.12	2299.12	0	0	272	CRagged	539.78	450.36	450.36	8.9	43	>sp|P35527|K1C9_HUMAN Keratin, type I cytoskeletal 9 OS=Homo sapiens OX=9606 GN=KRT9 PE=1 SV=3	3771	231128_vra_hs_jacalin_impa_pngasef_trypsin_20.ScanId;v=1;d1=34561.34561.3	controllerType=0 controllerNumber=1 scan=34561	61.4481
15675:4	7	K.NHKEEMSQLTGQNSGDVNVEINVAPGK.D			724.603	4	2895.39	2895.39	0	-0.3	291	Non	326.02	326.02	326.02	8.01	43	>sp|P35527|K1C9_HUMAN Keratin, type I cytoskeletal 9 OS=Homo sapiens OX=9606 GN=KRT9 PE=1 SV=3	3771	231128_vra_hs_jacalin_impa_pngasef_trypsin_20.ScanId;v=1;d1=19111.19111.4	controllerType=0 controllerNumber=1 scan=19111	38.5915
15646:4	7	K.NHKEEMSQLTGQNSGDVNVEINVAPGK.D			724.603	4	2895.39	2895.39	0	0.4	291	Non	441.02	441.02	441.02	10.13	43	>sp|P35527|K1C9_HUMAN Keratin, type I cytoskeletal 9 OS=Homo sapiens OX=9606 GN=KRT9 PE=1 SV=3	3771	231128_vra_hs_jacalin_impa_pngasef_trypsin_20.ScanId;v=1;d1=19081.19081.4	controllerType=0 controllerNumber=1 scan=19081	38.5479
23230:3	7	K.TLNDMRQEYEQLIAK.N			617.981	3	1851.93	1851.93	0	0.5	322	CRagged	295.34	171.46	171.46	3.88	43	>sp|P35527|K1C9_HUMAN Keratin, type I cytoskeletal 9 OS=Homo sapiens OX=9606 GN=KRT9 PE=1 SV=3	3771	231128_vra_hs_jacalin_impa_pngasef_trypsin_20.ScanId;v=1;d1=26934.26934.3	controllerType=0 controllerNumber=1 scan=26934	50.1096
23183:3	7	K.TLNDMRQEYEQLIAK.N			617.981	3	1851.93	1851.93	0	0.5	322	CRagged	314.32	212.63	212.63	4.27	43	>sp|P35527|K1C9_HUMAN Keratin, type I cytoskeletal 9 OS=Homo sapiens OX=9606 GN=KRT9 PE=1 SV=3	3771	231128_vra_hs_jacalin_impa_pngasef_trypsin_20.ScanId;v=1;d1=26886.26886.3	controllerType=0 controllerNumber=1 scan=26886	50.0428
23069:2	7	K.TLNDMRQEYEQLIAK.N			926.468	2	1851.93	1851.93	0	1.5	322	CRagged	399.83	271.08	271.08	3.59	43	>sp|P35527|K1C9_HUMAN Keratin, type I cytoskeletal 9 OS=Homo sapiens OX=9606 GN=KRT9 PE=1 SV=3	3771	231128_vra_hs_jacalin_impa_pngasef_trypsin_20.ScanId;v=1;d1=26769.26769.2	controllerType=0 controllerNumber=1 scan=26769	49.8797
23032:2	7	K.TLNDMRQEYEQLIAK.N			926.468	2	1851.93	1851.93	0	0.6	322	CRagged	489.73	373.8	373.8	5.28	43	>sp|P35527|K1C9_HUMAN Keratin, type I cytoskeletal 9 OS=Homo sapiens OX=9606 GN=KRT9 PE=1 SV=3	3771	231128_vra_hs_jacalin_impa_pngasef_trypsin_20.ScanId;v=1;d1=26731.26731.2	controllerType=0 controllerNumber=1 scan=26731	49.8299
23019:3	7	K.TLNDMRQEYEQLIAK.N			617.981	3	1851.93	1851.93	0	0.3	322	CRagged	513.37	391.31	391.31	8.26	43	>sp|P35527|K1C9_HUMAN Keratin, type I cytoskeletal 9 OS=Homo sapiens OX=9606 GN=KRT9 PE=1 SV=3	3771	231128_vra_hs_jacalin_impa_pngasef_trypsin_20.ScanId;v=1;d1=26718.26718.3	controllerType=0 controllerNumber=1 scan=26718	49.8187
22992:3	7	K.TLNDMRQEYEQLIAK.N			617.981	3	1851.93	1851.93	0	0	322	CRagged	557.28	428.53	428.53	8.12	43	>sp|P35527|K1C9_HUMAN Keratin, type I cytoskeletal 9 OS=Homo sapiens OX=9606 GN=KRT9 PE=1 SV=3	3771	231128_vra_hs_jacalin_impa_pngasef_trypsin_20.ScanId;v=1;d1=26690.26690.3	controllerType=0 controllerNumber=1 scan=26690	49.7769
12314:2	7	R.QEYEQLIAK.N			561.295	2	1121.58	1121.58	0	-1.1	328	Non	454.63	229.62	229.62	4.63	43	>sp|P35527|K1C9_HUMAN Keratin, type I cytoskeletal 9 OS=Homo sapiens OX=9606 GN=KRT9 PE=1 SV=3	3771	231128_vra_hs_jacalin_impa_pngasef_trypsin_20.ScanId;v=1;d1=15638.15638.2	controllerType=0 controllerNumber=1 scan=15638	33.7128
12273:2	7	R.QEYEQLIAK.N			561.295	2	1121.58	1121.58	0	-0.5	328	Non	513.65	275.4	275.4	5.86	43	>sp|P35527|K1C9_HUMAN Keratin, type I cytoskeletal 9 OS=Homo sapiens OX=9606 GN=KRT9 PE=1 SV=3	3771	231128_vra_hs_jacalin_impa_pngasef_trypsin_20.ScanId;v=1;d1=15596.15596.2	controllerType=0 controllerNumber=1 scan=15596	33.6568
12128:2	7	R.QEYEQLIAK.N			561.295	2	1121.58	1121.58	0	-0.3	328	Non	513.69	288.34	288.34	5.54	43	>sp|P35527|K1C9_HUMAN Keratin, type I cytoskeletal 9 OS=Homo sapiens OX=9606 GN=KRT9 PE=1 SV=3	3771	231128_vra_hs_jacalin_impa_pngasef_trypsin_20.ScanId;v=1;d1=15441.15441.2	controllerType=0 controllerNumber=1 scan=15441	33.4367
12118:2	7	R.QEYEQLIAK.N			561.297	2	1121.59	1121.58	0	2.3	328	Non	590.24	267.1	267.1	6.44	43	>sp|P35527|K1C9_HUMAN Keratin, type I cytoskeletal 9 OS=Homo sapiens OX=9606 GN=KRT9 PE=1 SV=3	3771	231128_vra_hs_jacalin_impa_pngasef_trypsin_20.ScanId;v=1;d1=15430.15430.2	controllerType=0 controllerNumber=1 scan=15430	33.4229
23933:2	7	R.HGVQELEIELQSQLSK.K			919.487	2	1837.97	1837.97	0	0.3	375	Non	305.62	196.64	196.64	3.5	43	>sp|P35527|K1C9_HUMAN Keratin, type I cytoskeletal 9 OS=Homo sapiens OX=9606 GN=KRT9 PE=1 SV=3	3771	231128_vra_hs_jacalin_impa_pngasef_trypsin_20.ScanId;v=1;d1=27658.27658.2	controllerType=0 controllerNumber=1 scan=27658	51.1596
23921:3	7	R.HGVQELEIELQSQLSK.K			613.327	3	1837.97	1837.97	0	1.4	375	Non	655.39	592.77	592.77	11.61	43	>sp|P35527|K1C9_HUMAN Keratin, type I cytoskeletal 9 OS=Homo sapiens OX=9606 GN=KRT9 PE=1 SV=3	3771	231128_vra_hs_jacalin_impa_pngasef_trypsin_20.ScanId;v=1;d1=27646.27646.3	controllerType=0 controllerNumber=1 scan=27646	51.1379
23898:3	7	R.HGVQELEIELQSQLSK.K			613.327	3	1837.97	1837.97	0	0.4	375	Non	758.58	653.22	653.22	13.91	43	>sp|P35527|K1C9_HUMAN Keratin, type I cytoskeletal 9 OS=Homo sapiens OX=9606 GN=KRT9 PE=1 SV=3	3771	231128_vra_hs_jacalin_impa_pngasef_trypsin_20.ScanId;v=1;d1=27622.27622.3	controllerType=0 controllerNumber=1 scan=27622	51.1058
21075:3	7	R.HGVQELEIELQSQLSKK.A			656.026	3	1966.06	1966.06	0	0.9	375	Non	726.1	615.29	615.29	12.58	43	>sp|P35527|K1C9_HUMAN Keratin, type I cytoskeletal 9 OS=Homo sapiens OX=9606 GN=KRT9 PE=1 SV=3	3771	231128_vra_hs_jacalin_impa_pngasef_trypsin_20.ScanId;v=1;d1=24712.24712.3	controllerType=0 controllerNumber=1 scan=24712	46.9345
21098:3	7	R.HGVQELEIELQSQLSKK.A			656.025	3	1966.06	1966.06	0	-0.4	375	Non	757.21	638.29	638.29	13.55	43	>sp|P35527|K1C9_HUMAN Keratin, type I cytoskeletal 9 OS=Homo sapiens OX=9606 GN=KRT9 PE=1 SV=3	3771	231128_vra_hs_jacalin_impa_pngasef_trypsin_20.ScanId;v=1;d1=24736.24736.3	controllerType=0 controllerNumber=1 scan=24736	46.9665
20830:3	7	K.EIETYHNLLEGGQEDFESSGAGK.I			837.381	3	2510.13	2510.13	0	-0.7	450	Non	535.98	534.5	534.5	8.96	43	>sp|P35527|K1C9_HUMAN Keratin, type I cytoskeletal 9 OS=Homo sapiens OX=9606 GN=KRT9 PE=1 SV=3	3771	231128_vra_hs_jacalin_impa_pngasef_trypsin_20.ScanId;v=1;d1=24460.24460.3	controllerType=0 controllerNumber=1 scan=24460	46.5604
20885:3	7	K.EIETYHNLLEGGQEDFESSGAGK.I			837.382	3	2510.13	2510.13	0	-0.4	450	Non	665.93	665.93	665.93	12.51	43	>sp|P35527|K1C9_HUMAN Keratin, type I cytoskeletal 9 OS=Homo sapiens OX=9606 GN=KRT9 PE=1 SV=3	3771	231128_vra_hs_jacalin_impa_pngasef_trypsin_20.ScanId;v=1;d1=24517.24517.3	controllerType=0 controllerNumber=1 scan=24517	46.6457
04587:3	7	R.GGSGGSYGGGGSGGGYGGGSGSR.G			597.914	3	1791.73	1791.73	0	-0.5	491	Non	407.26	226.85	226.85	6.93	43	>sp|P35527|K1C9_HUMAN Keratin, type I cytoskeletal 9 OS=Homo sapiens OX=9606 GN=KRT9 PE=1 SV=3	3771	231128_vra_hs_jacalin_impa_pngasef_trypsin_20.ScanId;v=1;d1=7580.7580.3	controllerType=0 controllerNumber=1 scan=7580	20.6595
04560:3	7	R.GGSGGSYGGGGSGGGYGGGSGSR.G			597.914	3	1791.73	1791.73	0	-0.5	491	Non	656.82	235.97	235.97	11.04	43	>sp|P35527|K1C9_HUMAN Keratin, type I cytoskeletal 9 OS=Homo sapiens OX=9606 GN=KRT9 PE=1 SV=3	3771	231128_vra_hs_jacalin_impa_pngasef_trypsin_20.ScanId;v=1;d1=7552.7552.3	controllerType=0 controllerNumber=1 scan=7552	20.6052
04558:2	7	R.GGSGGSYGGGGSGGGYGGGSGSR.G			896.367	2	1791.73	1791.73	0	-0.7	491	Non	804.04	193.91	193.91	14.05	43	>sp|P35527|K1C9_HUMAN Keratin, type I cytoskeletal 9 OS=Homo sapiens OX=9606 GN=KRT9 PE=1 SV=3	3771	231128_vra_hs_jacalin_impa_pngasef_trypsin_20.ScanId;v=1;d1=7550.7550.2	controllerType=0 controllerNumber=1 scan=7550	20.6031
04539:2	7	R.GGSGGSYGGGGSGGGYGGGSGSR.G			896.367	2	1791.73	1791.73	0	-0.1	491	Non	887.97	207.39	207.39	15.31	43	>sp|P35527|K1C9_HUMAN Keratin, type I cytoskeletal 9 OS=Homo sapiens OX=9606 GN=KRT9 PE=1 SV=3	3771	231128_vra_hs_jacalin_impa_pngasef_trypsin_20.ScanId;v=1;d1=7530.7530.2	controllerType=0 controllerNumber=1 scan=7530	20.5638
10020:3	8	K.LRTEGDGVYTLNDK.K			527.602	3	1580.79	1580.79	0	-0.8	58	Non	402.68	376.27	376.27	6.95	44	>sp|P00738|HPT_HUMAN Haptoglobin OS=Homo sapiens OX=9606 GN=HP PE=1 SV=1	1795	231128_vra_hs_jacalin_impa_pngasef_trypsin_20.ScanId;v=1;d1=13223.13223.3	controllerType=0 controllerNumber=1 scan=13223	30.1906
09987:3	8	K.LRTEGDGVYTLNDK.K			527.602	3	1580.79	1580.79	0	-0.4	58	Non	528.14	397.26	397.26	8.5	44	>sp|P00738|HPT_HUMAN Haptoglobin OS=Homo sapiens OX=9606 GN=HP PE=1 SV=1	1795	231128_vra_hs_jacalin_impa_pngasef_trypsin_20.ScanId;v=1;d1=13189.13189.3	controllerType=0 controllerNumber=1 scan=13189	30.1416
10032:2	8	K.LRTEGDGVYTLNDK.K			790.899	2	1580.79	1580.79	0	0	58	Non	551.68	269.34	269.34	5.22	44	>sp|P00738|HPT_HUMAN Haptoglobin OS=Homo sapiens OX=9606 GN=HP PE=1 SV=1	1795	231128_vra_hs_jacalin_impa_pngasef_trypsin_20.ScanId;v=1;d1=13235.13235.2	controllerType=0 controllerNumber=1 scan=13235	30.2016
10000:2	8	K.LRTEGDGVYTLNDK.K			790.899	2	1580.79	1580.79	0	0	58	Non	590.4	333.43	333.43	7.02	44	>sp|P00738|HPT_HUMAN Haptoglobin OS=Homo sapiens OX=9606 GN=HP PE=1 SV=1	1795	231128_vra_hs_jacalin_impa_pngasef_trypsin_20.ScanId;v=1;d1=13202.13202.2	controllerType=0 controllerNumber=1 scan=13202	30.1558
11225:3	8	K.LRTEGDGVYTLN[+0.984]DK.K		N[+1]	527.93	3	1581.77	1581.78	0	-0.4	58	Non	108.82	108.82	108.82	2.19	44	>sp|P00738|HPT_HUMAN Haptoglobin OS=Homo sapiens OX=9606 GN=HP PE=1 SV=1	1795	231128_vra_hs_jacalin_impa_pngasef_trypsin_20.ScanId;v=1;d1=14496.14496.3	controllerType=0 controllerNumber=1 scan=14496	31.9814
11183:3	8	K.LRTEGDGVYTLN[+0.984]DK.K		N[+1]	527.93	3	1581.77	1581.78	0	-0.8	58	Non	287.04	251.05	251.05	4.39	44	>sp|P00738|HPT_HUMAN Haptoglobin OS=Homo sapiens OX=9606 GN=HP PE=1 SV=1	1795	231128_vra_hs_jacalin_impa_pngasef_trypsin_20.ScanId;v=1;d1=14453.14453.3	controllerType=0 controllerNumber=1 scan=14453	31.911
07446:3	8	K.LRTEGDGVYTLNDKK.Q			570.3	3	1708.89	1708.89	0	-0.6	58	Non	193.57	153.28	153.28	2.5	44	>sp|P00738|HPT_HUMAN Haptoglobin OS=Homo sapiens OX=9606 GN=HP PE=1 SV=1	1795	231128_vra_hs_jacalin_impa_pngasef_trypsin_20.ScanId;v=1;d1=10558.10558.3	controllerType=0 controllerNumber=1 scan=10558	25.7805
07423:3	8	K.LRTEGDGVYTLNDKK.Q			570.3	3	1708.89	1708.89	0	0.1	58	Non	405.35	302.85	302.85	5.54	44	>sp|P00738|HPT_HUMAN Haptoglobin OS=Homo sapiens OX=9606 GN=HP PE=1 SV=1	1795	231128_vra_hs_jacalin_impa_pngasef_trypsin_20.ScanId;v=1;d1=10534.10534.3	controllerType=0 controllerNumber=1 scan=10534	25.7356
07444:4	8	K.LRTEGDGVYTLNDKK.Q			427.976	4	1708.88	1708.89	0	-1.3	58	Non	582.77	539.73	539.73	10.1	44	>sp|P00738|HPT_HUMAN Haptoglobin OS=Homo sapiens OX=9606 GN=HP PE=1 SV=1	1795	231128_vra_hs_jacalin_impa_pngasef_trypsin_20.ScanId;v=1;d1=10556.10556.4	controllerType=0 controllerNumber=1 scan=10556	25.7789
07416:4	8	K.LRTEGDGVYTLNDKK.Q			427.977	4	1708.89	1708.89	0	0.1	58	Non	698.24	606.34	606.34	12.35	44	>sp|P00738|HPT_HUMAN Haptoglobin OS=Homo sapiens OX=9606 GN=HP PE=1 SV=1	1795	231128_vra_hs_jacalin_impa_pngasef_trypsin_20.ScanId;v=1;d1=10527.10527.4	controllerType=0 controllerNumber=1 scan=10527	25.7255
08410:4	8	K.LRTEGDGVYTLN[+0.984]DKK.Q		N[+1]	428.223	4	1709.87	1709.87	0	-0.6	58	Non	199.56	179.16	179.16	3.01	44	>sp|P00738|HPT_HUMAN Haptoglobin OS=Homo sapiens OX=9606 GN=HP PE=1 SV=1	1795	231128_vra_hs_jacalin_impa_pngasef_trypsin_20.ScanId;v=1;d1=11556.11556.4	controllerType=0 controllerNumber=1 scan=11556	27.5392
08399:4	8	K.LRTEGDGVYTLN[+0.984]DKK.Q		N[+1]	428.223	4	1709.87	1709.87	0	-1.1	58	Non	347	294.14	294.14	5.52	44	>sp|P00738|HPT_HUMAN Haptoglobin OS=Homo sapiens OX=9606 GN=HP PE=1 SV=1	1795	231128_vra_hs_jacalin_impa_pngasef_trypsin_20.ScanId;v=1;d1=11544.11544.4	controllerType=0 controllerNumber=1 scan=11544	27.522
10473:2	8	R.TEGDGVYTLNDK.K			656.304	2	1311.6	1311.61	0	-3.8	60	CRagged	163.86	83.68	83.68	0.02	44	>sp|P00738|HPT_HUMAN Haptoglobin OS=Homo sapiens OX=9606 GN=HP PE=1 SV=1	1795	231128_vra_hs_jacalin_impa_pngasef_trypsin_20.ScanId;v=1;d1=13696.13696.2	controllerType=0 controllerNumber=1 scan=13696	30.8783
10471:2	8	R.TEGDGVYTLNDK.K			656.304	2	1311.6	1311.61	0	-3.8	60	CRagged	511.99	380.46	380.46	6.91	44	>sp|P00738|HPT_HUMAN Haptoglobin OS=Homo sapiens OX=9606 GN=HP PE=1 SV=1	1795	231128_vra_hs_jacalin_impa_pngasef_trypsin_20.ScanId;v=1;d1=13694.13694.2	controllerType=0 controllerNumber=1 scan=13694	30.8739
10499:2	8	R.TEGDGVYTLNDK.K			656.306	2	1311.6	1311.61	0	-1.8	60	CRagged	543.58	410.71	410.71	8.2	44	>sp|P00738|HPT_HUMAN Haptoglobin OS=Homo sapiens OX=9606 GN=HP PE=1 SV=1	1795	231128_vra_hs_jacalin_impa_pngasef_trypsin_20.ScanId;v=1;d1=13723.13723.2	controllerType=0 controllerNumber=1 scan=13723	30.9133
11696:2	8	R.TEGDGVYTLN[+0.984]DK.K		N[+1]	656.799	2	1312.59	1312.59	0	0.5	60	CRagged	223.87	179.05	179.05	3.08	44	>sp|P00738|HPT_HUMAN Haptoglobin OS=Homo sapiens OX=9606 GN=HP PE=1 SV=1	1795	231128_vra_hs_jacalin_impa_pngasef_trypsin_20.ScanId;v=1;d1=14983.14983.2	controllerType=0 controllerNumber=1 scan=14983	32.7557
07336:3	8	R.TEGDGVYTLNDKK.Q			480.572	3	1439.7	1439.7	0	-0.1	60	CRagged	241.89	238.26	238.26	3.6	44	>sp|P00738|HPT_HUMAN Haptoglobin OS=Homo sapiens OX=9606 GN=HP PE=1 SV=1	1795	231128_vra_hs_jacalin_impa_pngasef_trypsin_20.ScanId;v=1;d1=10444.10444.3	controllerType=0 controllerNumber=1 scan=10444	25.598
07338:3	8	R.TEGDGVYTLNDKK.Q			480.572	3	1439.7	1439.7	0	-0.1	60	CRagged	386.75	203.63	203.63	4.86	44	>sp|P00738|HPT_HUMAN Haptoglobin OS=Homo sapiens OX=9606 GN=HP PE=1 SV=1	1795	231128_vra_hs_jacalin_impa_pngasef_trypsin_20.ScanId;v=1;d1=10446.10446.3	controllerType=0 controllerNumber=1 scan=10446	25.6004
07240:2	8	R.TEGDGVYTLNDKK.Q			720.354	2	1439.7	1439.7	0	-0.7	60	CRagged	398.27	253.28	253.28	4.26	44	>sp|P00738|HPT_HUMAN Haptoglobin OS=Homo sapiens OX=9606 GN=HP PE=1 SV=1	1795	231128_vra_hs_jacalin_impa_pngasef_trypsin_20.ScanId;v=1;d1=10345.10345.2	controllerType=0 controllerNumber=1 scan=10345	25.4206
07219:2	8	R.TEGDGVYTLNDKK.Q			720.354	2	1439.7	1439.7	0	-0.9	60	CRagged	588.9	383.04	383.04	8.41	44	>sp|P00738|HPT_HUMAN Haptoglobin OS=Homo sapiens OX=9606 GN=HP PE=1 SV=1	1795	231128_vra_hs_jacalin_impa_pngasef_trypsin_20.ScanId;v=1;d1=10323.10323.2	controllerType=0 controllerNumber=1 scan=10323	25.3752
07172:3	8	R.TEGDGVYTLNDKK.Q			480.572	3	1439.7	1439.7	0	-0.3	60	CRagged	606.04	469.5	469.5	10.72	44	>sp|P00738|HPT_HUMAN Haptoglobin OS=Homo sapiens OX=9606 GN=HP PE=1 SV=1	1795	231128_vra_hs_jacalin_impa_pngasef_trypsin_20.ScanId;v=1;d1=10273.10273.3	controllerType=0 controllerNumber=1 scan=10273	25.2852
07194:3	8	R.TEGDGVYTLNDKK.Q			480.572	3	1439.7	1439.7	0	-0.3	60	CRagged	607.41	468.1	468.1	10.72	44	>sp|P00738|HPT_HUMAN Haptoglobin OS=Homo sapiens OX=9606 GN=HP PE=1 SV=1	1795	231128_vra_hs_jacalin_impa_pngasef_trypsin_20.ScanId;v=1;d1=10297.10297.3	controllerType=0 controllerNumber=1 scan=10297	25.3291
14048:5	8	K.AVGDKLPEC[+57.021]EADDGC[+57.021]PKPPEIAHGYVEHSVR.Y		C[+57]*2	687.323	5	3432.59	3432.59	0	-2.4	78	Non	121.76	121.76	121.76	2.49	44	>sp|P00738|HPT_HUMAN Haptoglobin OS=Homo sapiens OX=9606 GN=HP PE=1 SV=1	1795	231128_vra_hs_jacalin_impa_pngasef_trypsin_20.ScanId;v=1;d1=17429.17429.5	controllerType=0 controllerNumber=1 scan=17429	36.2625
13559:5	8	K.AVGDKLPEC[+57.021]EADDGC[+57.021]PKPPEIAHGYVEHSVR.Y		C[+57]*2	687.325	5	3432.59	3432.59	0	-0.2	78	Non	335.77	335.77	335.77	6.16	44	>sp|P00738|HPT_HUMAN Haptoglobin OS=Homo sapiens OX=9606 GN=HP PE=1 SV=1	1795	231128_vra_hs_jacalin_impa_pngasef_trypsin_20.ScanId;v=1;d1=16927.16927.5	controllerType=0 controllerNumber=1 scan=16927	35.5763
13966:5	8	K.AVGDKLPEC[+57.021]EADDGC[+57.021]PKPPEIAHGYVEHSVR.Y		C[+57]*2	687.324	5	3432.59	3432.59	0	-0.5	78	Non	405.99	405.99	405.99	8.09	44	>sp|P00738|HPT_HUMAN Haptoglobin OS=Homo sapiens OX=9606 GN=HP PE=1 SV=1	1795	231128_vra_hs_jacalin_impa_pngasef_trypsin_20.ScanId;v=1;d1=17345.17345.5	controllerType=0 controllerNumber=1 scan=17345	36.147
13538:5	8	K.AVGDKLPEC[+57.021]EADDGC[+57.021]PKPPEIAHGYVEHSVR.Y		C[+57]*2	687.325	5	3432.6	3432.59	0	0.6	78	Non	479.49	479.49	479.49	8.93	44	>sp|P00738|HPT_HUMAN Haptoglobin OS=Homo sapiens OX=9606 GN=HP PE=1 SV=1	1795	231128_vra_hs_jacalin_impa_pngasef_trypsin_20.ScanId;v=1;d1=16905.16905.5	controllerType=0 controllerNumber=1 scan=16905	35.5466
13562:6	8	K.AVGDKLPEC[+57.021]EADDGC[+57.021]PKPPEIAHGYVEHSVR.Y		C[+57]*2	572.938	6	3432.59	3432.59	0	-0.2	78	Non	582.12	582.12	582.12	11.21	44	>sp|P00738|HPT_HUMAN Haptoglobin OS=Homo sapiens OX=9606 GN=HP PE=1 SV=1	1795	231128_vra_hs_jacalin_impa_pngasef_trypsin_20.ScanId;v=1;d1=16930.16930.6	controllerType=0 controllerNumber=1 scan=16930	35.5805
13852:4	8	K.AVGDKLPEC[+57.021]EADDGC[+57.021]PKPPEIAHGYVEHSVR.Y		C[+57]*2	858.903	4	3432.59	3432.59	0	-0.9	78	Non	620.52	620.33	620.33	11.16	44	>sp|P00738|HPT_HUMAN Haptoglobin OS=Homo sapiens OX=9606 GN=HP PE=1 SV=1	1795	231128_vra_hs_jacalin_impa_pngasef_trypsin_20.ScanId;v=1;d1=17228.17228.4	controllerType=0 controllerNumber=1 scan=17228	35.9732
13545:6	8	K.AVGDKLPEC[+57.021]EADDGC[+57.021]PKPPEIAHGYVEHSVR.Y		C[+57]*2	572.939	6	3432.6	3432.59	0	0.5	78	Non	637.74	637.74	637.74	12.24	44	>sp|P00738|HPT_HUMAN Haptoglobin OS=Homo sapiens OX=9606 GN=HP PE=1 SV=1	1795	231128_vra_hs_jacalin_impa_pngasef_trypsin_20.ScanId;v=1;d1=16912.16912.6	controllerType=0 controllerNumber=1 scan=16912	35.557
13819:6	8	K.AVGDKLPEC[+57.021]EADDGC[+57.021]PKPPEIAHGYVEHSVR.Y		C[+57]*2	572.938	6	3432.59	3432.59	0	-0.6	78	Non	709.33	709.33	709.33	14.21	44	>sp|P00738|HPT_HUMAN Haptoglobin OS=Homo sapiens OX=9606 GN=HP PE=1 SV=1	1795	231128_vra_hs_jacalin_impa_pngasef_trypsin_20.ScanId;v=1;d1=17194.17194.6	controllerType=0 controllerNumber=1 scan=17194	35.9241
13816:4	8	K.AVGDKLPEC[+57.021]EADDGC[+57.021]PKPPEIAHGYVEHSVR.Y		C[+57]*2	858.904	4	3432.59	3432.59	0	-0.6	78	Non	745.64	745.64	745.64	13.16	44	>sp|P00738|HPT_HUMAN Haptoglobin OS=Homo sapiens OX=9606 GN=HP PE=1 SV=1	1795	231128_vra_hs_jacalin_impa_pngasef_trypsin_20.ScanId;v=1;d1=17191.17191.4	controllerType=0 controllerNumber=1 scan=17191	35.9211
13820:5	8	K.AVGDKLPEC[+57.021]EADDGC[+57.021]PKPPEIAHGYVEHSVR.Y		C[+57]*2	687.324	5	3432.59	3432.59	0	-0.7	78	Non	746.35	746.35	746.35	13.7	44	>sp|P00738|HPT_HUMAN Haptoglobin OS=Homo sapiens OX=9606 GN=HP PE=1 SV=1	1795	231128_vra_hs_jacalin_impa_pngasef_trypsin_20.ScanId;v=1;d1=17195.17195.5	controllerType=0 controllerNumber=1 scan=17195	35.9248
13786:5	8	K.AVGDKLPEC[+57.021]EADDGC[+57.021]PKPPEIAHGYVEHSVR.Y		C[+57]*2	687.325	5	3432.59	3432.59	0	0.1	78	Non	806.2	806.2	806.2	15.73	44	>sp|P00738|HPT_HUMAN Haptoglobin OS=Homo sapiens OX=9606 GN=HP PE=1 SV=1	1795	231128_vra_hs_jacalin_impa_pngasef_trypsin_20.ScanId;v=1;d1=17160.17160.5	controllerType=0 controllerNumber=1 scan=17160	35.8812
13790:6	8	K.AVGDKLPEC[+57.021]EADDGC[+57.021]PKPPEIAHGYVEHSVR.Y		C[+57]*2	572.938	6	3432.59	3432.59	0	0	78	Non	843.82	843.82	843.82	16.21	44	>sp|P00738|HPT_HUMAN Haptoglobin OS=Homo sapiens OX=9606 GN=HP PE=1 SV=1	1795	231128_vra_hs_jacalin_impa_pngasef_trypsin_20.ScanId;v=1;d1=17164.17164.6	controllerType=0 controllerNumber=1 scan=17164	35.8847
13245:5	8	K.LPEC[+57.021]EADDGC[+57.021]PKPPEIAHGYVEHSVR.Y		C[+57]*2	593.272	5	2962.33	2962.35	0	-4.7	83	Non	535.85	511.15	511.15	7.09	44	>sp|P00738|HPT_HUMAN Haptoglobin OS=Homo sapiens OX=9606 GN=HP PE=1 SV=1	1795	231128_vra_hs_jacalin_impa_pngasef_trypsin_20.ScanId;v=1;d1=16601.16601.5	controllerType=0 controllerNumber=1 scan=16601	35.1262
12969:4	8	K.LPEC[+57.021]EADDGC[+57.021]PKPPEIAHGYVEHSVR.Y		C[+57]*2	741.342	4	2962.35	2962.35	0	0.4	83	Non	560.87	560.87	560.87	8.96	44	>sp|P00738|HPT_HUMAN Haptoglobin OS=Homo sapiens OX=9606 GN=HP PE=1 SV=1	1795	231128_vra_hs_jacalin_impa_pngasef_trypsin_20.ScanId;v=1;d1=16313.16313.4	controllerType=0 controllerNumber=1 scan=16313	34.717
13160:4	8	K.LPEC[+57.021]EADDGC[+57.021]PKPPEIAHGYVEHSVR.Y		C[+57]*2	741.342	4	2962.35	2962.35	0	0	83	Non	603.94	603.94	603.94	11.28	44	>sp|P00738|HPT_HUMAN Haptoglobin OS=Homo sapiens OX=9606 GN=HP PE=1 SV=1	1795	231128_vra_hs_jacalin_impa_pngasef_trypsin_20.ScanId;v=1;d1=16510.16510.4	controllerType=0 controllerNumber=1 scan=16510	35.009
12996:5	8	K.LPEC[+57.021]EADDGC[+57.021]PKPPEIAHGYVEHSVR.Y		C[+57]*2	593.275	5	2962.35	2962.35	0	0.5	83	Non	698.21	634.63	634.63	12.59	44	>sp|P00738|HPT_HUMAN Haptoglobin OS=Homo sapiens OX=9606 GN=HP PE=1 SV=1	1795	231128_vra_hs_jacalin_impa_pngasef_trypsin_20.ScanId;v=1;d1=16341.16341.5	controllerType=0 controllerNumber=1 scan=16341	34.7597
13001:4	8	K.LPEC[+57.021]EADDGC[+57.021]PKPPEIAHGYVEHSVR.Y		C[+57]*2	741.342	4	2962.35	2962.35	0	0.5	83	Non	710.44	710.44	710.44	13.95	44	>sp|P00738|HPT_HUMAN Haptoglobin OS=Homo sapiens OX=9606 GN=HP PE=1 SV=1	1795	231128_vra_hs_jacalin_impa_pngasef_trypsin_20.ScanId;v=1;d1=16346.16346.4	controllerType=0 controllerNumber=1 scan=16346	34.7664
13155:5	8	K.LPEC[+57.021]EADDGC[+57.021]PKPPEIAHGYVEHSVR.Y		C[+57]*2	593.275	5	2962.35	2962.35	0	0	83	Non	774.15	765.32	765.32	14.97	44	>sp|P00738|HPT_HUMAN Haptoglobin OS=Homo sapiens OX=9606 GN=HP PE=1 SV=1	1795	231128_vra_hs_jacalin_impa_pngasef_trypsin_20.ScanId;v=1;d1=16505.16505.5	controllerType=0 controllerNumber=1 scan=16505	35.005
13025:5	8	K.LPEC[+57.021]EADDGC[+57.021]PKPPEIAHGYVEHSVR.Y		C[+57]*2	593.275	5	2962.35	2962.35	0	0	83	Non	838.18	833.06	833.06	16.46	44	>sp|P00738|HPT_HUMAN Haptoglobin OS=Homo sapiens OX=9606 GN=HP PE=1 SV=1	1795	231128_vra_hs_jacalin_impa_pngasef_trypsin_20.ScanId;v=1;d1=16371.16371.5	controllerType=0 controllerNumber=1 scan=16371	34.8053
13124:4	8	K.LPEC[+57.021]EADDGC[+57.021]PKPPEIAHGYVEHSVR.Y		C[+57]*2	741.342	4	2962.35	2962.35	0	0	83	Non	860.08	860.08	860.08	16.92	44	>sp|P00738|HPT_HUMAN Haptoglobin OS=Homo sapiens OX=9606 GN=HP PE=1 SV=1	1795	231128_vra_hs_jacalin_impa_pngasef_trypsin_20.ScanId;v=1;d1=16473.16473.4	controllerType=0 controllerNumber=1 scan=16473	34.9577
10217:3	8	K.LRTEGDGVYTLNNEK.Q			570.288	3	1708.85	1708.85	0	-0.2	117	Non	138.55	107.06	107.06	2.42	44	>sp|P00738|HPT_HUMAN Haptoglobin OS=Homo sapiens OX=9606 GN=HP PE=1 SV=1	1795	231128_vra_hs_jacalin_impa_pngasef_trypsin_20.ScanId;v=1;d1=13425.13425.3	controllerType=0 controllerNumber=1 scan=13425	30.4853
09780:3	8	K.LRTEGDGVYTLNNEK.Q			570.289	3	1708.85	1708.85	0	0.7	117	Non	266.11	266.11	266.11	4.08	44	>sp|P00738|HPT_HUMAN Haptoglobin OS=Homo sapiens OX=9606 GN=HP PE=1 SV=1	1795	231128_vra_hs_jacalin_impa_pngasef_trypsin_20.ScanId;v=1;d1=12975.12975.3	controllerType=0 controllerNumber=1 scan=12975	29.7965
09754:3	8	K.LRTEGDGVYTLNNEK.Q			570.288	3	1708.85	1708.85	0	-0.5	117	Non	304.01	301.46	301.46	4.8	44	>sp|P00738|HPT_HUMAN Haptoglobin OS=Homo sapiens OX=9606 GN=HP PE=1 SV=1	1795	231128_vra_hs_jacalin_impa_pngasef_trypsin_20.ScanId;v=1;d1=12948.12948.3	controllerType=0 controllerNumber=1 scan=12948	29.76
10164:3	8	K.LRTEGDGVYTLNNEK.Q			570.288	3	1708.85	1708.85	0	0.3	117	Non	364.64	271.22	271.22	5.01	44	>sp|P00738|HPT_HUMAN Haptoglobin OS=Homo sapiens OX=9606 GN=HP PE=1 SV=1	1795	231128_vra_hs_jacalin_impa_pngasef_trypsin_20.ScanId;v=1;d1=13371.13371.3	controllerType=0 controllerNumber=1 scan=13371	30.4041
09622:3	8	K.LRTEGDGVYTLNNEK.Q			570.288	3	1708.85	1708.85	0	-0.7	117	Non	554.73	451.96	451.96	8.78	44	>sp|P00738|HPT_HUMAN Haptoglobin OS=Homo sapiens OX=9606 GN=HP PE=1 SV=1	1795	231128_vra_hs_jacalin_impa_pngasef_trypsin_20.ScanId;v=1;d1=12811.12811.3	controllerType=0 controllerNumber=1 scan=12811	29.5737
09598:3	8	K.LRTEGDGVYTLNNEK.Q			570.288	3	1708.85	1708.85	0	0	117	Non	570.58	464.45	464.45	8.86	44	>sp|P00738|HPT_HUMAN Haptoglobin OS=Homo sapiens OX=9606 GN=HP PE=1 SV=1	1795	231128_vra_hs_jacalin_impa_pngasef_trypsin_20.ScanId;v=1;d1=12786.12786.3	controllerType=0 controllerNumber=1 scan=12786	29.5359
09595:2	8	K.LRTEGDGVYTLNNEK.Q			854.929	2	1708.85	1708.85	0	0	117	Non	638.95	386.04	386.04	9.52	44	>sp|P00738|HPT_HUMAN Haptoglobin OS=Homo sapiens OX=9606 GN=HP PE=1 SV=1	1795	231128_vra_hs_jacalin_impa_pngasef_trypsin_20.ScanId;v=1;d1=12783.12783.2	controllerType=0 controllerNumber=1 scan=12783	29.5262
09623:2	8	K.LRTEGDGVYTLNNEK.Q			854.928	2	1708.85	1708.85	0	-0.4	117	Non	670.47	419.57	419.57	10.68	44	>sp|P00738|HPT_HUMAN Haptoglobin OS=Homo sapiens OX=9606 GN=HP PE=1 SV=1	1795	231128_vra_hs_jacalin_impa_pngasef_trypsin_20.ScanId;v=1;d1=12812.12812.2	controllerType=0 controllerNumber=1 scan=12812	29.576
10923:3	8	K.LRTEGDGVYTLN[+0.984]NEK.Q		N[+1]	570.616	3	1709.83	1709.83	0	-0.7	117	Non	361.09	328.58	26.2	5.65	44	>sp|P00738|HPT_HUMAN Haptoglobin OS=Homo sapiens OX=9606 GN=HP PE=1 SV=1	1795	231128_vra_hs_jacalin_impa_pngasef_trypsin_20.ScanId;v=1;d1=14185.14185.3	controllerType=0 controllerNumber=1 scan=14185	31.5141
10892:3	8	K.LRTEGDGVYTLN[+0.984]NEK.Q		N[+1]	570.616	3	1709.83	1709.83	0	-0.4	117	Non	511.57	366.15	26.86	6.97	44	>sp|P00738|HPT_HUMAN Haptoglobin OS=Homo sapiens OX=9606 GN=HP PE=1 SV=1	1795	231128_vra_hs_jacalin_impa_pngasef_trypsin_20.ScanId;v=1;d1=14153.14153.3	controllerType=0 controllerNumber=1 scan=14153	31.462
10397:2	8	R.TEGDGVYTLNNEK.Q			720.336	2	1439.66	1439.66	0	-0.4	119	CRagged	459.88	238.88	238.88	5.4	44	>sp|P00738|HPT_HUMAN Haptoglobin OS=Homo sapiens OX=9606 GN=HP PE=1 SV=1	1795	231128_vra_hs_jacalin_impa_pngasef_trypsin_20.ScanId;v=1;d1=13617.13617.2	controllerType=0 controllerNumber=1 scan=13617	30.7632
10087:2	8	R.TEGDGVYTLNNEK.Q			720.335	2	1439.66	1439.66	0	-0.9	119	CRagged	724.33	436.4	436.4	12.69	44	>sp|P00738|HPT_HUMAN Haptoglobin OS=Homo sapiens OX=9606 GN=HP PE=1 SV=1	1795	231128_vra_hs_jacalin_impa_pngasef_trypsin_20.ScanId;v=1;d1=13292.13292.2	controllerType=0 controllerNumber=1 scan=13292	30.2889
10072:2	8	R.TEGDGVYTLNNEK.Q			720.336	2	1439.66	1439.66	0	-0.2	119	CRagged	755.65	489.76	489.76	13.69	44	>sp|P00738|HPT_HUMAN Haptoglobin OS=Homo sapiens OX=9606 GN=HP PE=1 SV=1	1795	231128_vra_hs_jacalin_impa_pngasef_trypsin_20.ScanId;v=1;d1=13276.13276.2	controllerType=0 controllerNumber=1 scan=13276	30.2652
11379:2	8	R.TEGDGVYTLN[+0.984]NEK.Q		N[+1]	720.828	2	1440.65	1440.65	0	0.4	119	CRagged	475.04	383.76	25.5	7.92	44	>sp|P00738|HPT_HUMAN Haptoglobin OS=Homo sapiens OX=9606 GN=HP PE=1 SV=1	1795	231128_vra_hs_jacalin_impa_pngasef_trypsin_20.ScanId;v=1;d1=14656.14656.2	controllerType=0 controllerNumber=1 scan=14656	32.2389
11346:2	8	R.TEGDGVYTLN[+0.984]NEK.Q		N[+1]	720.827	2	1440.65	1440.65	0	-1.9	119	CRagged	580.52	422.09	26.08	8.95	44	>sp|P00738|HPT_HUMAN Haptoglobin OS=Homo sapiens OX=9606 GN=HP PE=1 SV=1	1795	231128_vra_hs_jacalin_impa_pngasef_trypsin_20.ScanId;v=1;d1=14622.14622.2	controllerType=0 controllerNumber=1 scan=14622	32.1872
09846:3	8	K.AVGDKLPEC[+57.021]EAVC[+57.021]GK.P		C[+57]*2	544.929	3	1632.77	1632.77	0	0.1	137	Non	316.2	316.2	316.2	4.7	44	>sp|P00738|HPT_HUMAN Haptoglobin OS=Homo sapiens OX=9606 GN=HP PE=1 SV=1	1795	231128_vra_hs_jacalin_impa_pngasef_trypsin_20.ScanId;v=1;d1=13043.13043.3	controllerType=0 controllerNumber=1 scan=13043	29.8955
09806:3	8	K.AVGDKLPEC[+57.021]EAVC[+57.021]GK.P		C[+57]*2	544.928	3	1632.77	1632.77	0	-0.6	137	Non	560.93	509.03	509.03	8.65	44	>sp|P00738|HPT_HUMAN Haptoglobin OS=Homo sapiens OX=9606 GN=HP PE=1 SV=1	1795	231128_vra_hs_jacalin_impa_pngasef_trypsin_20.ScanId;v=1;d1=13002.13002.3	controllerType=0 controllerNumber=1 scan=13002	29.8355
08176:4	8	K.AVGDKLPEC[+57.021]EAVC[+57.021]GKPK.N		C[+57]*2	465.235	4	1857.92	1857.92	0	-0.6	137	Non	276.13	276.13	276.13	4.16	44	>sp|P00738|HPT_HUMAN Haptoglobin OS=Homo sapiens OX=9606 GN=HP PE=1 SV=1	1795	231128_vra_hs_jacalin_impa_pngasef_trypsin_20.ScanId;v=1;d1=11313.11313.4	controllerType=0 controllerNumber=1 scan=11313	27.0859
08055:4	8	K.AVGDKLPEC[+57.021]EAVC[+57.021]GKPK.N		C[+57]*2	465.235	4	1857.92	1857.92	0	-1.1	137	Non	525.23	501.39	501.39	8.08	44	>sp|P00738|HPT_HUMAN Haptoglobin OS=Homo sapiens OX=9606 GN=HP PE=1 SV=1	1795	231128_vra_hs_jacalin_impa_pngasef_trypsin_20.ScanId;v=1;d1=11187.11187.4	controllerType=0 controllerNumber=1 scan=11187	26.8484
08065:4	8	K.AVGDKLPEC[+57.021]EAVC[+57.021]GKPK.N		C[+57]*2	465.235	4	1857.92	1857.92	0	-1.1	137	Non	616.89	576.32	576.32	10.63	44	>sp|P00738|HPT_HUMAN Haptoglobin OS=Homo sapiens OX=9606 GN=HP PE=1 SV=1	1795	231128_vra_hs_jacalin_impa_pngasef_trypsin_20.ScanId;v=1;d1=11198.11198.4	controllerType=0 controllerNumber=1 scan=11198	26.8654
08105:3	8	K.AVGDKLPEC[+57.021]EAVC[+57.021]GKPK.N		C[+57]*2	619.978	3	1857.92	1857.92	0	0	137	Non	733.92	630.54	630.54	12.37	44	>sp|P00738|HPT_HUMAN Haptoglobin OS=Homo sapiens OX=9606 GN=HP PE=1 SV=1	1795	231128_vra_hs_jacalin_impa_pngasef_trypsin_20.ScanId;v=1;d1=11239.11239.3	controllerType=0 controllerNumber=1 scan=11239	26.9393
08083:3	8	K.AVGDKLPEC[+57.021]EAVC[+57.021]GKPK.N		C[+57]*2	619.978	3	1857.92	1857.92	0	-0.2	137	Non	805.44	688.67	688.67	14.34	44	>sp|P00738|HPT_HUMAN Haptoglobin OS=Homo sapiens OX=9606 GN=HP PE=1 SV=1	1795	231128_vra_hs_jacalin_impa_pngasef_trypsin_20.ScanId;v=1;d1=11216.11216.3	controllerType=0 controllerNumber=1 scan=11216	26.895
07908:2	8	K.LPEC[+57.021]EAVC[+57.021]GK.P		C[+57]*2	581.765	2	1162.52	1162.52	0	-1	142	Non	286.21	151.06	151.06	3.07	44	>sp|P00738|HPT_HUMAN Haptoglobin OS=Homo sapiens OX=9606 GN=HP PE=1 SV=1	1795	231128_vra_hs_jacalin_impa_pngasef_trypsin_20.ScanId;v=1;d1=11035.11035.2	controllerType=0 controllerNumber=1 scan=11035	26.5625
06066:3	8	K.LPEC[+57.021]EAVC[+57.021]GKPK.N		C[+57]*2	463.228	3	1387.67	1387.67	0	-0.1	142	Non	471.23	408.25	408.25	7.26	44	>sp|P00738|HPT_HUMAN Haptoglobin OS=Homo sapiens OX=9606 GN=HP PE=1 SV=1	1795	231128_vra_hs_jacalin_impa_pngasef_trypsin_20.ScanId;v=1;d1=9114.9114.3	controllerType=0 controllerNumber=1 scan=9114	23.3106
06052:3	8	K.LPEC[+57.021]EAVC[+57.021]GKPK.N		C[+57]*2	463.229	3	1387.67	1387.67	0	0.5	142	Non	520.4	462.82	462.82	8.18	44	>sp|P00738|HPT_HUMAN Haptoglobin OS=Homo sapiens OX=9606 GN=HP PE=1 SV=1	1795	231128_vra_hs_jacalin_impa_pngasef_trypsin_20.ScanId;v=1;d1=9099.9099.3	controllerType=0 controllerNumber=1 scan=9099	23.2787
06124:2	8	R.ILGGHLDAK.G			462.268	2	923.529	923.531	0	-1.7	162	Non	454.83	138.6	138.6	3.68	44	>sp|P00738|HPT_HUMAN Haptoglobin OS=Homo sapiens OX=9606 GN=HP PE=1 SV=1	1795	231128_vra_hs_jacalin_impa_pngasef_trypsin_20.ScanId;v=1;d1=9174.9174.2	controllerType=0 controllerNumber=1 scan=9174	23.4084
15637:2	8	K.GSFPWQAK.M			460.734	2	920.461	920.462	0	-1.3	171	Non	330.36	206.41	206.41	3.82	44	>sp|P00738|HPT_HUMAN Haptoglobin OS=Homo sapiens OX=9606 GN=HP PE=1 SV=1	1795	231128_vra_hs_jacalin_impa_pngasef_trypsin_20.ScanId;v=1;d1=19072.19072.2	controllerType=0 controllerNumber=1 scan=19072	38.5358
15591:2	8	K.GSFPWQAK.M			460.735	2	920.462	920.462	0	-0.6	171	Non	352.62	212.68	212.68	4.19	44	>sp|P00738|HPT_HUMAN Haptoglobin OS=Homo sapiens OX=9606 GN=HP PE=1 SV=1	1795	231128_vra_hs_jacalin_impa_pngasef_trypsin_20.ScanId;v=1;d1=19025.19025.2	controllerType=0 controllerNumber=1 scan=19025	38.4732
15432:2	8	K.GSFPWQAK.M			460.735	2	920.462	920.462	0	-0.8	171	Non	423.05	207.71	207.71	4.36	44	>sp|P00738|HPT_HUMAN Haptoglobin OS=Homo sapiens OX=9606 GN=HP PE=1 SV=1	1795	231128_vra_hs_jacalin_impa_pngasef_trypsin_20.ScanId;v=1;d1=18861.18861.2	controllerType=0 controllerNumber=1 scan=18861	38.2471
15456:2	8	K.GSFPWQAK.M			460.734	2	920.461	920.462	0	-1.3	171	Non	433.25	217.34	217.34	4.14	44	>sp|P00738|HPT_HUMAN Haptoglobin OS=Homo sapiens OX=9606 GN=HP PE=1 SV=1	1795	231128_vra_hs_jacalin_impa_pngasef_trypsin_20.ScanId;v=1;d1=18886.18886.2	controllerType=0 controllerNumber=1 scan=18886	38.2831
15475:2	8	G.SFPWQAK.M			432.224	2	863.44	863.441	0	-1.3	172	CRagged	260.69	51.25	51.25	2.43	44	>sp|P00738|HPT_HUMAN Haptoglobin OS=Homo sapiens OX=9606 GN=HP PE=1 SV=1	1795	231128_vra_hs_jacalin_impa_pngasef_trypsin_20.ScanId;v=1;d1=18905.18905.2	controllerType=0 controllerNumber=1 scan=18905	38.3105
27966:3	8	K.MVSHHN[+0.984]LTTGATLINEQWLLT.T		N[+1]	794.072	3	2380.2	2380.2	0	1.4	179	NRagged	225.18	225.18	142.43	4.19	44	>sp|P00738|HPT_HUMAN Haptoglobin OS=Homo sapiens OX=9606 GN=HP PE=1 SV=1	1795	231128_vra_hs_jacalin_impa_pngasef_trypsin_20.ScanId;v=1;d1=31817.31817.3	controllerType=0 controllerNumber=1 scan=31817	57.2784
25042:4	8	K.MVSHHN[+0.984]LTTGATLINEQWLLTTAK.N		N[+1]	670.849	4	2680.37	2680.38	0	-1.1	179	Non	574.39	545.02	254.34	9.57	44	>sp|P00738|HPT_HUMAN Haptoglobin OS=Homo sapiens OX=9606 GN=HP PE=1 SV=1	1795	231128_vra_hs_jacalin_impa_pngasef_trypsin_20.ScanId;v=1;d1=28805.28805.4	controllerType=0 controllerNumber=1 scan=28805	52.8554
25002:4	8	K.MVSHHN[+0.984]LTTGATLINEQWLLTTAK.N		N[+1]	670.851	4	2680.38	2680.38	0	1.7	179	Non	596.13	596.13	231.13	10.7	44	>sp|P00738|HPT_HUMAN Haptoglobin OS=Homo sapiens OX=9606 GN=HP PE=1 SV=1	1795	231128_vra_hs_jacalin_impa_pngasef_trypsin_20.ScanId;v=1;d1=28764.28764.4	controllerType=0 controllerNumber=1 scan=28764	52.7967
24919:3	8	K.MVSHHN[+0.984]LTTGATLINEQWLLTTAK.N		N[+1]	894.13	3	2680.38	2680.38	0	-0.2	179	Non	693.15	693.15	367.78	12.47	44	>sp|P00738|HPT_HUMAN Haptoglobin OS=Homo sapiens OX=9606 GN=HP PE=1 SV=1	1795	231128_vra_hs_jacalin_impa_pngasef_trypsin_20.ScanId;v=1;d1=28678.28678.3	controllerType=0 controllerNumber=1 scan=28678	52.6452
24885:4	8	K.MVSHHN[+0.984]LTTGATLINEQWLLTTAK.N		N[+1]	670.85	4	2680.38	2680.38	0	-0.1	179	Non	743.32	743.32	375.95	13.97	44	>sp|P00738|HPT_HUMAN Haptoglobin OS=Homo sapiens OX=9606 GN=HP PE=1 SV=1	1795	231128_vra_hs_jacalin_impa_pngasef_trypsin_20.ScanId;v=1;d1=28643.28643.4	controllerType=0 controllerNumber=1 scan=28643	52.5916
24849:4	8	K.MVSHHN[+0.984]LTTGATLINEQWLLTTAK.N		N[+1]	670.848	4	2680.37	2680.38	0	-2.1	179	Non	802.81	802.81	334.05	15.23	44	>sp|P00738|HPT_HUMAN Haptoglobin OS=Homo sapiens OX=9606 GN=HP PE=1 SV=1	1795	231128_vra_hs_jacalin_impa_pngasef_trypsin_20.ScanId;v=1;d1=28605.28605.4	controllerType=0 controllerNumber=1 scan=28605	52.5398
24890:3	8	K.MVSHHN[+0.984]LTTGATLINEQWLLTTAK.N		N[+1]	894.13	3	2680.38	2680.38	0	0	179	Non	822.92	822.92	414.39	15.5	44	>sp|P00738|HPT_HUMAN Haptoglobin OS=Homo sapiens OX=9606 GN=HP PE=1 SV=1	1795	231128_vra_hs_jacalin_impa_pngasef_trypsin_20.ScanId;v=1;d1=28648.28648.3	controllerType=0 controllerNumber=1 scan=28648	52.5954
27398:3	8	T.TGATLINEQWLLTTAK.N			587.324	3	1759.96	1759.96	0	-0.5	187	CRagged	168.46	142.41	142.41	2.5	44	>sp|P00738|HPT_HUMAN Haptoglobin OS=Homo sapiens OX=9606 GN=HP PE=1 SV=1	1795	231128_vra_hs_jacalin_impa_pngasef_trypsin_20.ScanId;v=1;d1=31231.31231.3	controllerType=0 controllerNumber=1 scan=31231	56.359
27366:3	8	T.TGATLINEQWLLTTAK.N			587.324	3	1759.96	1759.96	0	0	187	CRagged	301.83	223.61	223.61	4.04	44	>sp|P00738|HPT_HUMAN Haptoglobin OS=Homo sapiens OX=9606 GN=HP PE=1 SV=1	1795	231128_vra_hs_jacalin_impa_pngasef_trypsin_20.ScanId;v=1;d1=31198.31198.3	controllerType=0 controllerNumber=1 scan=31198	56.3072
27380:2	8	T.TGATLINEQWLLTTAK.N			880.483	2	1759.96	1759.96	0	-0.1	187	CRagged	518.59	333.44	333.44	7.12	44	>sp|P00738|HPT_HUMAN Haptoglobin OS=Homo sapiens OX=9606 GN=HP PE=1 SV=1	1795	231128_vra_hs_jacalin_impa_pngasef_trypsin_20.ScanId;v=1;d1=31213.31213.2	controllerType=0 controllerNumber=1 scan=31213	56.3273
27344:2	8	T.TGATLINEQWLLTTAK.N			880.483	2	1759.96	1759.96	0	-0.3	187	CRagged	689.28	426.84	426.84	12.06	44	>sp|P00738|HPT_HUMAN Haptoglobin OS=Homo sapiens OX=9606 GN=HP PE=1 SV=1	1795	231128_vra_hs_jacalin_impa_pngasef_trypsin_20.ScanId;v=1;d1=31176.31176.2	controllerType=0 controllerNumber=1 scan=31176	56.2772
25189:2	8	K.DIAPTLTLYVGK.K			645.869	2	1290.73	1290.73	0	0.4	216	Non	431.18	267.54	267.54	6.25	44	>sp|P00738|HPT_HUMAN Haptoglobin OS=Homo sapiens OX=9606 GN=HP PE=1 SV=1	1795	231128_vra_hs_jacalin_impa_pngasef_trypsin_20.ScanId;v=1;d1=28956.28956.2	controllerType=0 controllerNumber=1 scan=28956	53.0868
25134:2	8	K.DIAPTLTLYVGK.K			645.869	2	1290.73	1290.73	0	0	216	Non	548.25	324.66	324.66	7.13	44	>sp|P00738|HPT_HUMAN Haptoglobin OS=Homo sapiens OX=9606 GN=HP PE=1 SV=1	1795	231128_vra_hs_jacalin_impa_pngasef_trypsin_20.ScanId;v=1;d1=28900.28900.2	controllerType=0 controllerNumber=1 scan=28900	53.0006
24972:2	8	K.DIAPTLTLYVGK.K			645.869	2	1290.73	1290.73	0	0	216	Non	572.28	342.12	342.12	7.41	44	>sp|P00738|HPT_HUMAN Haptoglobin OS=Homo sapiens OX=9606 GN=HP PE=1 SV=1	1795	231128_vra_hs_jacalin_impa_pngasef_trypsin_20.ScanId;v=1;d1=28733.28733.2	controllerType=0 controllerNumber=1 scan=28733	52.7443
24998:2	8	K.DIAPTLTLYVGK.K			645.87	2	1290.73	1290.73	0	1	216	Non	579	369.45	369.45	7.58	44	>sp|P00738|HPT_HUMAN Haptoglobin OS=Homo sapiens OX=9606 GN=HP PE=1 SV=1	1795	231128_vra_hs_jacalin_impa_pngasef_trypsin_20.ScanId;v=1;d1=28760.28760.2	controllerType=0 controllerNumber=1 scan=28760	52.7916
19761:3	8	K.DIAPTLTLYVGKK.Q			473.613	3	1418.82	1418.83	0	-0.4	216	Non	161.3	157.18	157.18	2.44	44	>sp|P00738|HPT_HUMAN Haptoglobin OS=Homo sapiens OX=9606 GN=HP PE=1 SV=1	1795	231128_vra_hs_jacalin_impa_pngasef_trypsin_20.ScanId;v=1;d1=23356.23356.3	controllerType=0 controllerNumber=1 scan=23356	44.8132
19728:3	8	K.DIAPTLTLYVGKK.Q			473.613	3	1418.82	1418.83	0	-0.4	216	Non	223.3	223.3	223.3	3.61	44	>sp|P00738|HPT_HUMAN Haptoglobin OS=Homo sapiens OX=9606 GN=HP PE=1 SV=1	1795	231128_vra_hs_jacalin_impa_pngasef_trypsin_20.ScanId;v=1;d1=23322.23322.3	controllerType=0 controllerNumber=1 scan=23322	44.7596
19751:2	8	K.DIAPTLTLYVGKK.Q			709.915	2	1418.82	1418.83	0	-1.4	216	Non	483.98	235.01	235.01	5.79	44	>sp|P00738|HPT_HUMAN Haptoglobin OS=Homo sapiens OX=9606 GN=HP PE=1 SV=1	1795	231128_vra_hs_jacalin_impa_pngasef_trypsin_20.ScanId;v=1;d1=23345.23345.2	controllerType=0 controllerNumber=1 scan=23345	44.798
19605:3	8	K.DIAPTLTLYVGKK.Q			473.613	3	1418.82	1418.83	0	-0.4	216	Non	565.63	359.55	359.55	7.58	44	>sp|P00738|HPT_HUMAN Haptoglobin OS=Homo sapiens OX=9606 GN=HP PE=1 SV=1	1795	231128_vra_hs_jacalin_impa_pngasef_trypsin_20.ScanId;v=1;d1=23195.23195.3	controllerType=0 controllerNumber=1 scan=23195	44.5584
19608:2	8	K.DIAPTLTLYVGKK.Q			709.916	2	1418.82	1418.83	0	-0.4	216	Non	627.65	288.05	288.05	8.99	44	>sp|P00738|HPT_HUMAN Haptoglobin OS=Homo sapiens OX=9606 GN=HP PE=1 SV=1	1795	231128_vra_hs_jacalin_impa_pngasef_trypsin_20.ScanId;v=1;d1=23198.23198.2	controllerType=0 controllerNumber=1 scan=23198	44.56
19571:3	8	K.DIAPTLTLYVGKK.Q			473.613	3	1418.83	1418.83	0	-0.2	216	Non	635.14	393.02	393.02	10.9	44	>sp|P00738|HPT_HUMAN Haptoglobin OS=Homo sapiens OX=9606 GN=HP PE=1 SV=1	1795	231128_vra_hs_jacalin_impa_pngasef_trypsin_20.ScanId;v=1;d1=23160.23160.3	controllerType=0 controllerNumber=1 scan=23160	44.5066
19582:2	8	K.DIAPTLTLYVGKK.Q			709.916	2	1418.83	1418.83	0	-0.2	216	Non	692.41	328.5	328.5	10.07	44	>sp|P00738|HPT_HUMAN Haptoglobin OS=Homo sapiens OX=9606 GN=HP PE=1 SV=1	1795	231128_vra_hs_jacalin_impa_pngasef_trypsin_20.ScanId;v=1;d1=23171.23171.2	controllerType=0 controllerNumber=1 scan=23171	44.5203
05836:2	8	K.KQLVEIEK.V			493.797	2	986.587	986.588	0	-0.6	228	Non	465.24	115.41	115.41	4.28	44	>sp|P00738|HPT_HUMAN Haptoglobin OS=Homo sapiens OX=9606 GN=HP PE=1 SV=1	1795	231128_vra_hs_jacalin_impa_pngasef_trypsin_20.ScanId;v=1;d1=8876.8876.2	controllerType=0 controllerNumber=1 scan=8876	22.8996
05817:2	8	K.KQLVEIEK.V			493.798	2	986.589	986.588	0	0.7	228	Non	524.47	124.54	124.54	5	44	>sp|P00738|HPT_HUMAN Haptoglobin OS=Homo sapiens OX=9606 GN=HP PE=1 SV=1	1795	231128_vra_hs_jacalin_impa_pngasef_trypsin_20.ScanId;v=1;d1=8856.8856.2	controllerType=0 controllerNumber=1 scan=8856	22.8661
09557:2	8	K.QLVEIEK.V			429.75	2	858.492	858.493	0	-0.7	229	Non	310.17	41.53	41.53	2.45	44	>sp|P00738|HPT_HUMAN Haptoglobin OS=Homo sapiens OX=9606 GN=HP PE=1 SV=1	1795	231128_vra_hs_jacalin_impa_pngasef_trypsin_20.ScanId;v=1;d1=12743.12743.2	controllerType=0 controllerNumber=1 scan=12743	29.4636
09289:2	8	K.QLVEIEK.V			429.75	2	858.493	858.493	0	-0.2	229	Non	408.83	69.26	69.26	3.1	44	>sp|P00738|HPT_HUMAN Haptoglobin OS=Homo sapiens OX=9606 GN=HP PE=1 SV=1	1795	231128_vra_hs_jacalin_impa_pngasef_trypsin_20.ScanId;v=1;d1=12467.12467.2	controllerType=0 controllerNumber=1 scan=12467	29.0268
09323:2	8	K.QLVEIEK.V			429.75	2	858.492	858.493	0	-0.7	229	Non	433.4	75.46	75.46	3.43	44	>sp|P00738|HPT_HUMAN Haptoglobin OS=Homo sapiens OX=9606 GN=HP PE=1 SV=1	1795	231128_vra_hs_jacalin_impa_pngasef_trypsin_20.ScanId;v=1;d1=12502.12502.2	controllerType=0 controllerNumber=1 scan=12502	29.0853
09126:2	8	K.QLVEIEK.V			429.75	2	858.492	858.493	0	-0.7	229	Non	509.81	100.23	100.23	3.86	44	>sp|P00738|HPT_HUMAN Haptoglobin OS=Homo sapiens OX=9606 GN=HP PE=1 SV=1	1795	231128_vra_hs_jacalin_impa_pngasef_trypsin_20.ScanId;v=1;d1=12298.12298.2	controllerType=0 controllerNumber=1 scan=12298	28.7622
09154:2	8	K.QLVEIEK.V			429.75	2	858.492	858.493	0	-0.9	229	Non	511.46	98.1	98.1	3.72	44	>sp|P00738|HPT_HUMAN Haptoglobin OS=Homo sapiens OX=9606 GN=HP PE=1 SV=1	1795	231128_vra_hs_jacalin_impa_pngasef_trypsin_20.ScanId;v=1;d1=12327.12327.2	controllerType=0 controllerNumber=1 scan=12327	28.8079
28030:4	8	K.QLVEIEKVVLHPN[+0.984]YSQVDIGLIK.L		N[+1]	659.623	4	2635.47	2635.47	0	0.5	229	Non	236.06	235.75	235.75	4.16	44	>sp|P00738|HPT_HUMAN Haptoglobin OS=Homo sapiens OX=9606 GN=HP PE=1 SV=1	1795	231128_vra_hs_jacalin_impa_pngasef_trypsin_20.ScanId;v=1;d1=31883.31883.4	controllerType=0 controllerNumber=1 scan=31883	57.3788
20859:3	8	K.VVLHPNYSQVDIGLIK.L			599.009	3	1795.01	1795.01	0	-0.2	236	Non	618.52	609.16	609.16	10.85	44	>sp|P00738|HPT_HUMAN Haptoglobin OS=Homo sapiens OX=9606 GN=HP PE=1 SV=1	1795	231128_vra_hs_jacalin_impa_pngasef_trypsin_20.ScanId;v=1;d1=24490.24490.3	controllerType=0 controllerNumber=1 scan=24490	46.6119
20832:3	8	K.VVLHPNYSQVDIGLIK.L			599.008	3	1795.01	1795.01	0	-0.8	236	Non	711.51	689.33	689.33	12.85	44	>sp|P00738|HPT_HUMAN Haptoglobin OS=Homo sapiens OX=9606 GN=HP PE=1 SV=1	1795	231128_vra_hs_jacalin_impa_pngasef_trypsin_20.ScanId;v=1;d1=24462.24462.3	controllerType=0 controllerNumber=1 scan=24462	46.5629
22462:4	8	K.VVLHPN[+0.984]YSQVDIGLIK.L		N[+1]	449.755	4	1796	1796	0	1.6	236	Non	56.23	56.23	56.23	0.12	44	>sp|P00738|HPT_HUMAN Haptoglobin OS=Homo sapiens OX=9606 GN=HP PE=1 SV=1	1795	231128_vra_hs_jacalin_impa_pngasef_trypsin_20.ScanId;v=1;d1=26144.26144.4	controllerType=0 controllerNumber=1 scan=26144	49.024
22728:3	8	K.VVLHPN[+0.984]YSQVDIGLIK.L		N[+1]	599.337	3	1796	1796	0	0.2	236	Non	248.65	233.13	233.13	3.8	44	>sp|P00738|HPT_HUMAN Haptoglobin OS=Homo sapiens OX=9606 GN=HP PE=1 SV=1	1795	231128_vra_hs_jacalin_impa_pngasef_trypsin_20.ScanId;v=1;d1=26418.26418.3	controllerType=0 controllerNumber=1 scan=26418	49.4027
22690:3	8	K.VVLHPN[+0.984]YSQVDIGLIK.L		N[+1]	599.337	3	1796	1796	0	0.3	236	Non	283.79	270.53	270.53	4.01	44	>sp|P00738|HPT_HUMAN Haptoglobin OS=Homo sapiens OX=9606 GN=HP PE=1 SV=1	1795	231128_vra_hs_jacalin_impa_pngasef_trypsin_20.ScanId;v=1;d1=26379.26379.3	controllerType=0 controllerNumber=1 scan=26379	49.3467
22396:4	8	K.VVLHPN[+0.984]YSQVDIGLIK.L		N[+1]	449.755	4	1796	1796	0	0.5	236	Non	382.69	380.5	380.5	6.98	44	>sp|P00738|HPT_HUMAN Haptoglobin OS=Homo sapiens OX=9606 GN=HP PE=1 SV=1	1795	231128_vra_hs_jacalin_impa_pngasef_trypsin_20.ScanId;v=1;d1=26076.26076.4	controllerType=0 controllerNumber=1 scan=26076	48.9238
22509:3	8	K.VVLHPN[+0.984]YSQVDIGLIK.L		N[+1]	599.337	3	1795.99	1796	0	-0.2	236	Non	547.6	547.6	547.6	8.58	44	>sp|P00738|HPT_HUMAN Haptoglobin OS=Homo sapiens OX=9606 GN=HP PE=1 SV=1	1795	231128_vra_hs_jacalin_impa_pngasef_trypsin_20.ScanId;v=1;d1=26193.26193.3	controllerType=0 controllerNumber=1 scan=26193	49.0894
22468:3	8	K.VVLHPN[+0.984]YSQVDIGLIK.L		N[+1]	599.337	3	1796	1796	0	1.3	236	Non	549.32	549.32	549.32	8.31	44	>sp|P00738|HPT_HUMAN Haptoglobin OS=Homo sapiens OX=9606 GN=HP PE=1 SV=1	1795	231128_vra_hs_jacalin_impa_pngasef_trypsin_20.ScanId;v=1;d1=26151.26151.3	controllerType=0 controllerNumber=1 scan=26151	49.0371
22364:2	8	K.VVLHPN[+0.984]YSQVDIGLIK.L		N[+1]	898.502	2	1796	1796	0	0.4	236	Non	616.27	495.26	495.26	10.37	44	>sp|P00738|HPT_HUMAN Haptoglobin OS=Homo sapiens OX=9606 GN=HP PE=1 SV=1	1795	231128_vra_hs_jacalin_impa_pngasef_trypsin_20.ScanId;v=1;d1=26044.26044.2	controllerType=0 controllerNumber=1 scan=26044	48.8783
22328:3	8	K.VVLHPN[+0.984]YSQVDIGLIK.L		N[+1]	599.337	3	1796	1796	0	0.3	236	Non	744.2	710.12	710.12	12.88	44	>sp|P00738|HPT_HUMAN Haptoglobin OS=Homo sapiens OX=9606 GN=HP PE=1 SV=1	1795	231128_vra_hs_jacalin_impa_pngasef_trypsin_20.ScanId;v=1;d1=26007.26007.3	controllerType=0 controllerNumber=1 scan=26007	48.8257
22332:2	8	K.VVLHPN[+0.984]YSQVDIGLIK.L		N[+1]	898.502	2	1796	1796	0	0.4	236	Non	744.42	609.63	609.63	12.37	44	>sp|P00738|HPT_HUMAN Haptoglobin OS=Homo sapiens OX=9606 GN=HP PE=1 SV=1	1795	231128_vra_hs_jacalin_impa_pngasef_trypsin_20.ScanId;v=1;d1=26011.26011.2	controllerType=0 controllerNumber=1 scan=26011	48.83
22300:3	8	K.VVLHPN[+0.984]YSQVDIGLIK.L		N[+1]	599.336	3	1795.99	1796	0	-0.8	236	Non	797.51	760.59	760.59	13.85	44	>sp|P00738|HPT_HUMAN Haptoglobin OS=Homo sapiens OX=9606 GN=HP PE=1 SV=1	1795	231128_vra_hs_jacalin_impa_pngasef_trypsin_20.ScanId;v=1;d1=25978.25978.3	controllerType=0 controllerNumber=1 scan=25978	48.7882
01083:2	8	K.QKVSVNER.V			480.267	2	959.526	959.527	0	-1	254	Non	373.9	136.68	136.68	3.17	44	>sp|P00738|HPT_HUMAN Haptoglobin OS=Homo sapiens OX=9606 GN=HP PE=1 SV=1	1795	231128_vra_hs_jacalin_impa_pngasef_trypsin_20.ScanId;v=1;d1=3920.3920.2	controllerType=0 controllerNumber=1 scan=3920	13.7686
01094:2	8	K.QKVSVNER.V			480.267	2	959.527	959.527	0	0.1	254	Non	414.14	156.09	156.09	3.82	44	>sp|P00738|HPT_HUMAN Haptoglobin OS=Homo sapiens OX=9606 GN=HP PE=1 SV=1	1795	231128_vra_hs_jacalin_impa_pngasef_trypsin_20.ScanId;v=1;d1=3932.3932.2	controllerType=0 controllerNumber=1 scan=3932	13.7903
16729:2	8	R.VMPIC[+57.021]LPSK.D		C[+57]	522.782	2	1044.56	1044.56	0	-1.3	262	Non	148.82	106.15	106.15	1.25	44	>sp|P00738|HPT_HUMAN Haptoglobin OS=Homo sapiens OX=9606 GN=HP PE=1 SV=1	1795	231128_vra_hs_jacalin_impa_pngasef_trypsin_20.ScanId;v=1;d1=20223.20223.2	controllerType=0 controllerNumber=1 scan=20223	40.1409
16688:2	8	R.VMPIC[+57.021]LPSK.D		C[+57]	522.782	2	1044.56	1044.56	0	-0.7	262	Non	270.4	196.45	196.45	3.6	44	>sp|P00738|HPT_HUMAN Haptoglobin OS=Homo sapiens OX=9606 GN=HP PE=1 SV=1	1795	231128_vra_hs_jacalin_impa_pngasef_trypsin_20.ScanId;v=1;d1=20181.20181.2	controllerType=0 controllerNumber=1 scan=20181	40.0793
16522:2	8	R.VMPIC[+57.021]LPSK.D		C[+57]	522.782	2	1044.56	1044.56	0	-0.7	262	Non	340.75	160.5	160.5	3.99	44	>sp|P00738|HPT_HUMAN Haptoglobin OS=Homo sapiens OX=9606 GN=HP PE=1 SV=1	1795	231128_vra_hs_jacalin_impa_pngasef_trypsin_20.ScanId;v=1;d1=20009.20009.2	controllerType=0 controllerNumber=1 scan=20009	39.8303
16541:2	8	R.VMPIC[+57.021]LPSK.D		C[+57]	522.782	2	1044.56	1044.56	0	-0.9	262	Non	365.97	203.26	203.26	4.58	44	>sp|P00738|HPT_HUMAN Haptoglobin OS=Homo sapiens OX=9606 GN=HP PE=1 SV=1	1795	231128_vra_hs_jacalin_impa_pngasef_trypsin_20.ScanId;v=1;d1=20029.20029.2	controllerType=0 controllerNumber=1 scan=20029	39.8671
19327:2	8	R.VMPIC[+57.021]LPSKDYAEVGR.V		C[+57]	917.963	2	1834.92	1834.92	0	-0.5	262	Non	535.75	20	20	4.16	44	>sp|P00738|HPT_HUMAN Haptoglobin OS=Homo sapiens OX=9606 GN=HP PE=1 SV=1	1795	231128_vra_hs_jacalin_impa_pngasef_trypsin_20.ScanId;v=1;d1=22908.22908.2	controllerType=0 controllerNumber=1 scan=22908	44.1094
19424:3	8	R.VMPIC[+57.021]LPSKDYAEVGR.V		C[+57]	612.311	3	1834.92	1834.92	0	-0.8	262	Non	553.74	20	20	5.03	44	>sp|P00738|HPT_HUMAN Haptoglobin OS=Homo sapiens OX=9606 GN=HP PE=1 SV=1	1795	231128_vra_hs_jacalin_impa_pngasef_trypsin_20.ScanId;v=1;d1=23008.23008.3	controllerType=0 controllerNumber=1 scan=23008	44.2651
19272:3	8	R.VMPIC[+57.021]LPSKDYAEVGR.V		C[+57]	612.311	3	1834.92	1834.92	0	0	262	Non	660.11	20	20	8.03	44	>sp|P00738|HPT_HUMAN Haptoglobin OS=Homo sapiens OX=9606 GN=HP PE=1 SV=1	1795	231128_vra_hs_jacalin_impa_pngasef_trypsin_20.ScanId;v=1;d1=22851.22851.3	controllerType=0 controllerNumber=1 scan=22851	44.0124
19296:3	8	R.VMPIC[+57.021]LPSKDYAEVGR.V		C[+57]	612.311	3	1834.92	1834.92	0	-1.1	262	Non	678.9	20	20	8.09	44	>sp|P00738|HPT_HUMAN Haptoglobin OS=Homo sapiens OX=9606 GN=HP PE=1 SV=1	1795	231128_vra_hs_jacalin_impa_pngasef_trypsin_20.ScanId;v=1;d1=22876.22876.3	controllerType=0 controllerNumber=1 scan=22876	44.063
06034:2	8	K.DYAEVGR.V			405.193	2	809.379	809.379	0	-0.1	271	Non	395.27	27.59	27.59	3.04	44	>sp|P00738|HPT_HUMAN Haptoglobin OS=Homo sapiens OX=9606 GN=HP PE=1 SV=1	1795	231128_vra_hs_jacalin_impa_pngasef_trypsin_20.ScanId;v=1;d1=9081.9081.2	controllerType=0 controllerNumber=1 scan=9081	23.2446
06009:2	8	K.DYAEVGR.V			405.193	2	809.378	809.379	0	-0.8	271	Non	405.63	39	39	3.1	44	>sp|P00738|HPT_HUMAN Haptoglobin OS=Homo sapiens OX=9606 GN=HP PE=1 SV=1	1795	231128_vra_hs_jacalin_impa_pngasef_trypsin_20.ScanId;v=1;d1=9055.9055.2	controllerType=0 controllerNumber=1 scan=9055	23.1983
13794:2	8	R.VGYVSGWGR.N			490.75	2	980.492	980.495	0	-3.2	278	Non	360.57	267.33	267.33	3.53	44	>sp|P00738|HPT_HUMAN Haptoglobin OS=Homo sapiens OX=9606 GN=HP PE=1 SV=1	1795	231128_vra_hs_jacalin_impa_pngasef_trypsin_20.ScanId;v=1;d1=17168.17168.2	controllerType=0 controllerNumber=1 scan=17168	35.8891
13828:2	8	R.VGYVSGWGR.N			490.749	2	980.49	980.495	0	-4.4	278	Non	381.29	227.61	227.61	3.54	44	>sp|P00738|HPT_HUMAN Haptoglobin OS=Homo sapiens OX=9606 GN=HP PE=1 SV=1	1795	231128_vra_hs_jacalin_impa_pngasef_trypsin_20.ScanId;v=1;d1=17203.17203.2	controllerType=0 controllerNumber=1 scan=17203	35.9322
13605:2	8	R.VGYVSGWGR.N			490.749	2	980.491	980.495	0	-3.4	278	Non	478.29	307.38	307.38	4.08	44	>sp|P00738|HPT_HUMAN Haptoglobin OS=Homo sapiens OX=9606 GN=HP PE=1 SV=1	1795	231128_vra_hs_jacalin_impa_pngasef_trypsin_20.ScanId;v=1;d1=16974.16974.2	controllerType=0 controllerNumber=1 scan=16974	35.6336
13634:2	8	R.VGYVSGWGR.N			490.751	2	980.494	980.495	0	-0.9	278	Non	524.36	334.78	334.78	5.89	44	>sp|P00738|HPT_HUMAN Haptoglobin OS=Homo sapiens OX=9606 GN=HP PE=1 SV=1	1795	231128_vra_hs_jacalin_impa_pngasef_trypsin_20.ScanId;v=1;d1=17004.17004.2	controllerType=0 controllerNumber=1 scan=17004	35.675
20585:2	8	K.YVMLPVADQDQC[+57.021]IR.H		C[+57]	854.413	2	1707.82	1707.82	0	-0.7	298	Non	63.85	28.28	28.28	0.24	44	>sp|P00738|HPT_HUMAN Haptoglobin OS=Homo sapiens OX=9606 GN=HP PE=1 SV=1	1795	231128_vra_hs_jacalin_impa_pngasef_trypsin_20.ScanId;v=1;d1=24205.24205.2	controllerType=0 controllerNumber=1 scan=24205	46.0803
20705:2	8	K.YVMLPVADQDQC[+57.021]IR.H		C[+57]	854.414	2	1707.82	1707.82	0	1	298	Non	463.64	328.93	328.93	6.12	44	>sp|P00738|HPT_HUMAN Haptoglobin OS=Homo sapiens OX=9606 GN=HP PE=1 SV=1	1795	231128_vra_hs_jacalin_impa_pngasef_trypsin_20.ScanId;v=1;d1=24330.24330.2	controllerType=0 controllerNumber=1 scan=24330	46.337
20583:2	8	K.YVMLPVADQDQC[+57.021]IR.H		C[+57]	854.413	2	1707.82	1707.82	0	-0.7	298	Non	588.32	542.59	542.59	9.85	44	>sp|P00738|HPT_HUMAN Haptoglobin OS=Homo sapiens OX=9606 GN=HP PE=1 SV=1	1795	231128_vra_hs_jacalin_impa_pngasef_trypsin_20.ScanId;v=1;d1=24203.24203.2	controllerType=0 controllerNumber=1 scan=24203	46.0741
20609:2	8	K.YVMLPVADQDQC[+57.021]IR.H		C[+57]	854.413	2	1707.82	1707.82	0	0	298	Non	629.6	555.66	555.66	10.85	44	>sp|P00738|HPT_HUMAN Haptoglobin OS=Homo sapiens OX=9606 GN=HP PE=1 SV=1	1795	231128_vra_hs_jacalin_impa_pngasef_trypsin_20.ScanId;v=1;d1=24230.24230.2	controllerType=0 controllerNumber=1 scan=24230	46.1333
20636:3	8	K.YVMLPVADQDQC[+57.021]IR.H		C[+57]	569.944	3	1707.82	1707.82	0	-0.4	298	Non	689.74	647.29	647.29	11.57	44	>sp|P00738|HPT_HUMAN Haptoglobin OS=Homo sapiens OX=9606 GN=HP PE=1 SV=1	1795	231128_vra_hs_jacalin_impa_pngasef_trypsin_20.ScanId;v=1;d1=24258.24258.3	controllerType=0 controllerNumber=1 scan=24258	46.1832
20613:3	8	K.YVMLPVADQDQC[+57.021]IR.H		C[+57]	569.944	3	1707.82	1707.82	0	-0.2	298	Non	699.45	662.02	662.02	11.57	44	>sp|P00738|HPT_HUMAN Haptoglobin OS=Homo sapiens OX=9606 GN=HP PE=1 SV=1	1795	231128_vra_hs_jacalin_impa_pngasef_trypsin_20.ScanId;v=1;d1=24234.24234.3	controllerType=0 controllerNumber=1 scan=24234	46.1385
02563:2	8	R.HYEGSTVPEK.K			573.774	2	1146.54	1146.54	0	-0.7	312	Non	598.58	387.87	387.87	8.04	44	>sp|P00738|HPT_HUMAN Haptoglobin OS=Homo sapiens OX=9606 GN=HP PE=1 SV=1	1795	231128_vra_hs_jacalin_impa_pngasef_trypsin_20.ScanId;v=1;d1=5478.5478.2	controllerType=0 controllerNumber=1 scan=5478	16.7697
02535:2	8	R.HYEGSTVPEK.K			573.774	2	1146.54	1146.54	0	-1.3	312	Non	737.1	528.77	528.77	11.29	44	>sp|P00738|HPT_HUMAN Haptoglobin OS=Homo sapiens OX=9606 GN=HP PE=1 SV=1	1795	231128_vra_hs_jacalin_impa_pngasef_trypsin_20.ScanId;v=1;d1=5449.5449.2	controllerType=0 controllerNumber=1 scan=5449	16.7145
01338:3	8	R.HYEGSTVPEKK.T			425.551	3	1274.64	1274.64	0	0	312	NRagged	180.44	114.68	114.68	2.43	44	>sp|P00738|HPT_HUMAN Haptoglobin OS=Homo sapiens OX=9606 GN=HP PE=1 SV=1	1795	231128_vra_hs_jacalin_impa_pngasef_trypsin_20.ScanId;v=1;d1=4185.4185.3	controllerType=0 controllerNumber=1 scan=4185	14.2616
01209:2	8	R.HYEGSTVPEKK.T			637.822	2	1274.64	1274.64	0	-0.2	312	NRagged	325.32	170.41	170.41	3.09	44	>sp|P00738|HPT_HUMAN Haptoglobin OS=Homo sapiens OX=9606 GN=HP PE=1 SV=1	1795	231128_vra_hs_jacalin_impa_pngasef_trypsin_20.ScanId;v=1;d1=4051.4051.2	controllerType=0 controllerNumber=1 scan=4051	14.0235
01197:3	8	R.HYEGSTVPEKK.T			425.551	3	1274.64	1274.64	0	0	312	NRagged	541.63	419.05	419.05	8.05	44	>sp|P00738|HPT_HUMAN Haptoglobin OS=Homo sapiens OX=9606 GN=HP PE=1 SV=1	1795	231128_vra_hs_jacalin_impa_pngasef_trypsin_20.ScanId;v=1;d1=4039.4039.3	controllerType=0 controllerNumber=1 scan=4039	14.0017
01172:3	8	R.HYEGSTVPEKK.T			425.55	3	1274.64	1274.64	0	-0.7	312	NRagged	642.06	499.86	499.86	10.32	44	>sp|P00738|HPT_HUMAN Haptoglobin OS=Homo sapiens OX=9606 GN=HP PE=1 SV=1	1795	231128_vra_hs_jacalin_impa_pngasef_trypsin_20.ScanId;v=1;d1=4013.4013.3	controllerType=0 controllerNumber=1 scan=4013	13.9528
20093:3	8	K.SPVGVQPILNEHTFC[+57.021]AGMSK.Y		C[+57]	724.692	3	2172.06	2172.06	0	1.1	326	CRagged	128.89	128.89	128.89	2.81	44	>sp|P00738|HPT_HUMAN Haptoglobin OS=Homo sapiens OX=9606 GN=HP PE=1 SV=1	1795	231128_vra_hs_jacalin_impa_pngasef_trypsin_20.ScanId;v=1;d1=23698.23698.3	controllerType=0 controllerNumber=1 scan=23698	45.3108
20055:3	8	K.SPVGVQPILNEHTFC[+57.021]AGMSK.Y		C[+57]	724.691	3	2172.06	2172.06	0	-0.2	326	CRagged	598.29	405.45	405.45	10.51	44	>sp|P00738|HPT_HUMAN Haptoglobin OS=Homo sapiens OX=9606 GN=HP PE=1 SV=1	1795	231128_vra_hs_jacalin_impa_pngasef_trypsin_20.ScanId;v=1;d1=23659.23659.3	controllerType=0 controllerNumber=1 scan=23659	45.2564
36971:3	8	K.YQEDTC[+57.021]YGDAGSAFAVHDLEEDTWYATGILSFDK.S		C[+57]	1292.23	3	3874.67	3874.67	0	0.2	346	NRagged	235.67	235.67	235.67	5.24	44	>sp|P00738|HPT_HUMAN Haptoglobin OS=Homo sapiens OX=9606 GN=HP PE=1 SV=1	1795	231128_vra_hs_jacalin_impa_pngasef_trypsin_20.ScanId;v=1;d1=41113.41113.3	controllerType=0 controllerNumber=1 scan=41113	71.3995
15267:3	8	K.SC[+57.021]AVAEYGVYVK.V		C[+57]	449.22	3	1345.65	1345.65	0	-0.2	380	CRagged	323.02	267.42	267.42	3.67	44	>sp|P00738|HPT_HUMAN Haptoglobin OS=Homo sapiens OX=9606 GN=HP PE=1 SV=1	1795	231128_vra_hs_jacalin_impa_pngasef_trypsin_20.ScanId;v=1;d1=18690.18690.3	controllerType=0 controllerNumber=1 scan=18690	38.0174
15719:2	8	K.SC[+57.021]AVAEYGVYVK.V		C[+57]	673.326	2	1345.64	1345.65	0	-1	380	CRagged	377.02	315.82	315.82	5.31	44	>sp|P00738|HPT_HUMAN Haptoglobin OS=Homo sapiens OX=9606 GN=HP PE=1 SV=1	1795	231128_vra_hs_jacalin_impa_pngasef_trypsin_20.ScanId;v=1;d1=19156.19156.2	controllerType=0 controllerNumber=1 scan=19156	38.6569
15361:2	8	K.SC[+57.021]AVAEYGVYVK.V		C[+57]	673.326	2	1345.65	1345.65	0	-0.4	380	CRagged	488.64	392.96	392.96	8	44	>sp|P00738|HPT_HUMAN Haptoglobin OS=Homo sapiens OX=9606 GN=HP PE=1 SV=1	1795	231128_vra_hs_jacalin_impa_pngasef_trypsin_20.ScanId;v=1;d1=18788.18788.2	controllerType=0 controllerNumber=1 scan=18788	38.1554
15329:2	8	K.SC[+57.021]AVAEYGVYVK.V		C[+57]	673.326	2	1345.64	1345.65	0	-1	380	CRagged	502.98	433.24	433.24	7.86	44	>sp|P00738|HPT_HUMAN Haptoglobin OS=Homo sapiens OX=9606 GN=HP PE=1 SV=1	1795	231128_vra_hs_jacalin_impa_pngasef_trypsin_20.ScanId;v=1;d1=18755.18755.2	controllerType=0 controllerNumber=1 scan=18755	38.1101
15528:2	8	K.SC[+57.021]AVAEYGVYVK.V		C[+57]	673.327	2	1345.65	1345.65	0	0	380	CRagged	521.45	393.36	393.36	8.18	44	>sp|P00738|HPT_HUMAN Haptoglobin OS=Homo sapiens OX=9606 GN=HP PE=1 SV=1	1795	231128_vra_hs_jacalin_impa_pngasef_trypsin_20.ScanId;v=1;d1=18960.18960.2	controllerType=0 controllerNumber=1 scan=18960	38.3836
15564:2	8	K.SC[+57.021]AVAEYGVYVK.V		C[+57]	673.326	2	1345.65	1345.65	0	-0.1	380	CRagged	533.26	404.55	404.55	8.15	44	>sp|P00738|HPT_HUMAN Haptoglobin OS=Homo sapiens OX=9606 GN=HP PE=1 SV=1	1795	231128_vra_hs_jacalin_impa_pngasef_trypsin_20.ScanId;v=1;d1=18997.18997.2	controllerType=0 controllerNumber=1 scan=18997	38.4336
15170:2	8	K.SC[+57.021]AVAEYGVYVK.V		C[+57]	673.326	2	1345.65	1345.65	0	-0.4	380	CRagged	625.73	474.92	474.92	10.7	44	>sp|P00738|HPT_HUMAN Haptoglobin OS=Homo sapiens OX=9606 GN=HP PE=1 SV=1	1795	231128_vra_hs_jacalin_impa_pngasef_trypsin_20.ScanId;v=1;d1=18590.18590.2	controllerType=0 controllerNumber=1 scan=18590	37.8609
15192:2	8	K.SC[+57.021]AVAEYGVYVK.V		C[+57]	673.325	2	1345.64	1345.65	0	-1.7	380	CRagged	677.36	497	497	11.48	44	>sp|P00738|HPT_HUMAN Haptoglobin OS=Homo sapiens OX=9606 GN=HP PE=1 SV=1	1795	231128_vra_hs_jacalin_impa_pngasef_trypsin_20.ScanId;v=1;d1=18613.18613.2	controllerType=0 controllerNumber=1 scan=18613	37.9067
17559:3	8	K.VTSIQDWVQK.T			401.884	3	1203.64	1203.64	0	0	392	NRagged	202.83	129.45	129.45	2.43	44	>sp|P00738|HPT_HUMAN Haptoglobin OS=Homo sapiens OX=9606 GN=HP PE=1 SV=1	1795	231128_vra_hs_jacalin_impa_pngasef_trypsin_20.ScanId;v=1;d1=21077.21077.3	controllerType=0 controllerNumber=1 scan=21077	41.3087
17532:3	8	K.VTSIQDWVQK.T			401.884	3	1203.64	1203.64	0	-0.2	392	NRagged	263.71	152	152	3.09	44	>sp|P00738|HPT_HUMAN Haptoglobin OS=Homo sapiens OX=9606 GN=HP PE=1 SV=1	1795	231128_vra_hs_jacalin_impa_pngasef_trypsin_20.ScanId;v=1;d1=21049.21049.3	controllerType=0 controllerNumber=1 scan=21049	41.2685
17767:2	8	K.VTSIQDWVQK.T			602.322	2	1203.64	1203.64	0	-0.6	392	NRagged	434.36	195.32	195.32	4.77	44	>sp|P00738|HPT_HUMAN Haptoglobin OS=Homo sapiens OX=9606 GN=HP PE=1 SV=1	1795	231128_vra_hs_jacalin_impa_pngasef_trypsin_20.ScanId;v=1;d1=21291.21291.2	controllerType=0 controllerNumber=1 scan=21291	41.639
17573:2	8	K.VTSIQDWVQK.T			602.322	2	1203.64	1203.64	0	-0.4	392	NRagged	559.99	236.97	236.97	6.7	44	>sp|P00738|HPT_HUMAN Haptoglobin OS=Homo sapiens OX=9606 GN=HP PE=1 SV=1	1795	231128_vra_hs_jacalin_impa_pngasef_trypsin_20.ScanId;v=1;d1=21092.21092.2	controllerType=0 controllerNumber=1 scan=21092	41.3299
17614:2	8	K.VTSIQDWVQK.T			602.322	2	1203.64	1203.64	0	-0.4	392	NRagged	567.22	223.58	223.58	6.79	44	>sp|P00738|HPT_HUMAN Haptoglobin OS=Homo sapiens OX=9606 GN=HP PE=1 SV=1	1795	231128_vra_hs_jacalin_impa_pngasef_trypsin_20.ScanId;v=1;d1=21134.21134.2	controllerType=0 controllerNumber=1 scan=21134	41.3851
17411:2	8	K.VTSIQDWVQK.T			602.322	2	1203.64	1203.64	0	0.4	392	NRagged	652.35	266.34	266.34	10.22	44	>sp|P00738|HPT_HUMAN Haptoglobin OS=Homo sapiens OX=9606 GN=HP PE=1 SV=1	1795	231128_vra_hs_jacalin_impa_pngasef_trypsin_20.ScanId;v=1;d1=20925.20925.2	controllerType=0 controllerNumber=1 scan=20925	41.0842
17443:2	8	K.VTSIQDWVQK.T			602.322	2	1203.64	1203.64	0	-0.6	392	NRagged	670.17	265.4	265.4	10.19	44	>sp|P00738|HPT_HUMAN Haptoglobin OS=Homo sapiens OX=9606 GN=HP PE=1 SV=1	1795	231128_vra_hs_jacalin_impa_pngasef_trypsin_20.ScanId;v=1;d1=20958.20958.2	controllerType=0 controllerNumber=1 scan=20958	41.1323
16195:2	8	V.TSIQDWVQK.T			552.791	2	1104.57	1104.57	0	5.2	393	Specific	320.75	169.56	169.56	2.86	44	>sp|P00738|HPT_HUMAN Haptoglobin OS=Homo sapiens OX=9606 GN=HP PE=1 SV=1	1795	231128_vra_hs_jacalin_impa_pngasef_trypsin_20.ScanId;v=1;d1=19659.19659.2	controllerType=0 controllerNumber=1 scan=19659	39.3313
14589:2	8	T.SIQDWVQK.T			502.263	2	1003.52	1003.52	0	-1.4	394	Specific	188.69	30.59	30.59	1.04	44	>sp|P00738|HPT_HUMAN Haptoglobin OS=Homo sapiens OX=9606 GN=HP PE=1 SV=1	1795	231128_vra_hs_jacalin_impa_pngasef_trypsin_20.ScanId;v=1;d1=17988.17988.2	controllerType=0 controllerNumber=1 scan=17988	37.0376
14553:2	8	T.SIQDWVQK.T			502.263	2	1003.52	1003.52	0	-1.4	394	Specific	345.43	66.89	66.89	3.05	44	>sp|P00738|HPT_HUMAN Haptoglobin OS=Homo sapiens OX=9606 GN=HP PE=1 SV=1	1795	231128_vra_hs_jacalin_impa_pngasef_trypsin_20.ScanId;v=1;d1=17951.17951.2	controllerType=0 controllerNumber=1 scan=17951	36.9848
07810:2	9	G.TLVTVSSASTK.G			547.308	2	1093.61	1093.61	0	-0.6	113	CRagged	295.53	152.46	152.46	4.03	51	>sp|P0DOX5|IGG1_HUMAN Immunoglobulin gamma-1 heavy chain OS=Homo sapiens OX=9606 PE=1 SV=2	14652	231128_vra_hs_jacalin_impa_pngasef_trypsin_20.ScanId;v=1;d1=10934.10934.2	controllerType=0 controllerNumber=1 scan=10934	26.3888
07787:2	9	G.TLVTVSSASTK.G			547.309	2	1093.61	1093.61	0	0.2	113	CRagged	401.79	155.43	155.43	5.07	51	>sp|P0DOX5|IGG1_HUMAN Immunoglobulin gamma-1 heavy chain OS=Homo sapiens OX=9606 PE=1 SV=2	14652	231128_vra_hs_jacalin_impa_pngasef_trypsin_20.ScanId;v=1;d1=10910.10910.2	controllerType=0 controllerNumber=1 scan=10910	26.3463
25550:2	9	K.GPSVFPLAPS.S			486.264	2	971.52	971.52	0	0.7	124	NRagged	437.02	268.08	268.08	4.83	51	>sp|P0DOX5|IGG1_HUMAN Immunoglobulin gamma-1 heavy chain OS=Homo sapiens OX=9606 PE=1 SV=2	14652	231128_vra_hs_jacalin_impa_pngasef_trypsin_20.ScanId;v=1;d1=29329.29329.2	controllerType=0 controllerNumber=1 scan=29329	53.6111
25516:2	9	K.GPSVFPLAPS.S			486.264	2	971.521	971.52	0	1.1	124	NRagged	512.53	319.08	319.08	5.65	51	>sp|P0DOX5|IGG1_HUMAN Immunoglobulin gamma-1 heavy chain OS=Homo sapiens OX=9606 PE=1 SV=2	14652	231128_vra_hs_jacalin_impa_pngasef_trypsin_20.ScanId;v=1;d1=29294.29294.2	controllerType=0 controllerNumber=1 scan=29294	53.5648
17899:2	9	K.GPSVFPLAPSSK.S			593.827	2	1186.65	1186.65	0	-0.4	124	NRagged	279.98	216.09	216.09	3.66	51	>sp|P0DOX5|IGG1_HUMAN Immunoglobulin gamma-1 heavy chain OS=Homo sapiens OX=9606 PE=1 SV=2	14652	231128_vra_hs_jacalin_impa_pngasef_trypsin_20.ScanId;v=1;d1=21428.21428.2	controllerType=0 controllerNumber=1 scan=21428	41.8804
17866:2	9	K.GPSVFPLAPSSK.S			593.827	2	1186.65	1186.65	0	0.1	124	NRagged	347.55	344.07	344.07	5.78	51	>sp|P0DOX5|IGG1_HUMAN Immunoglobulin gamma-1 heavy chain OS=Homo sapiens OX=9606 PE=1 SV=2	14652	231128_vra_hs_jacalin_impa_pngasef_trypsin_20.ScanId;v=1;d1=21394.21394.2	controllerType=0 controllerNumber=1 scan=21394	41.8215
17577:2	9	K.GPSVFPLAPSSK.S			593.827	2	1186.65	1186.65	0	-0.4	124	NRagged	624.89	500	500	10.9	51	>sp|P0DOX5|IGG1_HUMAN Immunoglobulin gamma-1 heavy chain OS=Homo sapiens OX=9606 PE=1 SV=2	14652	231128_vra_hs_jacalin_impa_pngasef_trypsin_20.ScanId;v=1;d1=21096.21096.2	controllerType=0 controllerNumber=1 scan=21096	41.3365
17546:2	9	K.GPSVFPLAPSSK.S			593.827	2	1186.65	1186.65	0	0.1	124	NRagged	625.01	516.58	516.58	10.93	51	>sp|P0DOX5|IGG1_HUMAN Immunoglobulin gamma-1 heavy chain OS=Homo sapiens OX=9606 PE=1 SV=2	14652	231128_vra_hs_jacalin_impa_pngasef_trypsin_20.ScanId;v=1;d1=21064.21064.2	controllerType=0 controllerNumber=1 scan=21064	41.2904
17744:2	9	K.GPSVFPLAPSSK.S			593.827	2	1186.65	1186.65	0	-0.6	124	NRagged	626.45	525.07	525.07	10.9	51	>sp|P0DOX5|IGG1_HUMAN Immunoglobulin gamma-1 heavy chain OS=Homo sapiens OX=9606 PE=1 SV=2	14652	231128_vra_hs_jacalin_impa_pngasef_trypsin_20.ScanId;v=1;d1=21268.21268.2	controllerType=0 controllerNumber=1 scan=21268	41.5978
17718:2	9	K.GPSVFPLAPSSK.S			593.826	2	1186.64	1186.65	0	-1.6	124	NRagged	645.15	507.27	507.27	10.68	51	>sp|P0DOX5|IGG1_HUMAN Immunoglobulin gamma-1 heavy chain OS=Homo sapiens OX=9606 PE=1 SV=2	14652	231128_vra_hs_jacalin_impa_pngasef_trypsin_20.ScanId;v=1;d1=21241.21241.2	controllerType=0 controllerNumber=1 scan=21241	41.534
15901:2	9	P.SVFPLAPSSK.S			516.79	2	1032.57	1032.57	0	0.3	126	Specific	290.05	116.55	116.55	3.36	51	>sp|P0DOX5|IGG1_HUMAN Immunoglobulin gamma-1 heavy chain OS=Homo sapiens OX=9606 PE=1 SV=2	14652	231128_vra_hs_jacalin_impa_pngasef_trypsin_20.ScanId;v=1;d1=19353.19353.2	controllerType=0 controllerNumber=1 scan=19353	38.9134
15846:2	9	P.SVFPLAPSSK.S			516.79	2	1032.57	1032.57	0	0.1	126	Specific	313.23	133.71	133.71	3.74	51	>sp|P0DOX5|IGG1_HUMAN Immunoglobulin gamma-1 heavy chain OS=Homo sapiens OX=9606 PE=1 SV=2	14652	231128_vra_hs_jacalin_impa_pngasef_trypsin_20.ScanId;v=1;d1=19294.19294.2	controllerType=0 controllerNumber=1 scan=19294	38.8379
14710:2	9	K.STSGGTAALGC[+57.021]LVK.D		C[+57]	661.343	2	1321.68	1321.68	0	0.2	136	CRagged	262.03	98.72	98.72	3.03	51	>sp|P0DOX5|IGG1_HUMAN Immunoglobulin gamma-1 heavy chain OS=Homo sapiens OX=9606 PE=1 SV=2	14652	231128_vra_hs_jacalin_impa_pngasef_trypsin_20.ScanId;v=1;d1=18112.18112.2	controllerType=0 controllerNumber=1 scan=18112	37.208
14534:2	9	K.STSGGTAALGC[+57.021]LVK.D		C[+57]	661.342	2	1321.68	1321.68	0	-1	136	CRagged	711.12	482.35	482.35	13.05	51	>sp|P0DOX5|IGG1_HUMAN Immunoglobulin gamma-1 heavy chain OS=Homo sapiens OX=9606 PE=1 SV=2	14652	231128_vra_hs_jacalin_impa_pngasef_trypsin_20.ScanId;v=1;d1=17932.17932.2	controllerType=0 controllerNumber=1 scan=17932	36.9642
14505:2	9	K.STSGGTAALGC[+57.021]LVK.D		C[+57]	661.342	2	1321.68	1321.68	0	-1.1	136	CRagged	714.17	460.85	460.85	12.83	51	>sp|P0DOX5|IGG1_HUMAN Immunoglobulin gamma-1 heavy chain OS=Homo sapiens OX=9606 PE=1 SV=2	14652	231128_vra_hs_jacalin_impa_pngasef_trypsin_20.ScanId;v=1;d1=17902.17902.2	controllerType=0 controllerNumber=1 scan=17902	36.9206
24928:2	9	K.DYFPEPV.T			433.7	2	866.393	866.393	0	-0.4	150	NRagged	334.04	200.02	200.02	3.59	51	>sp|P0DOX5|IGG1_HUMAN Immunoglobulin gamma-1 heavy chain OS=Homo sapiens OX=9606 PE=1 SV=2	14652	231128_vra_hs_jacalin_impa_pngasef_trypsin_20.ScanId;v=1;d1=28687.28687.2	controllerType=0 controllerNumber=1 scan=28687	52.6561
24896:2	9	K.DYFPEPV.T			433.7	2	866.393	866.393	0	-0.2	150	NRagged	405.39	248.15	248.15	4.1	51	>sp|P0DOX5|IGG1_HUMAN Immunoglobulin gamma-1 heavy chain OS=Homo sapiens OX=9606 PE=1 SV=2	14652	231128_vra_hs_jacalin_impa_pngasef_trypsin_20.ScanId;v=1;d1=28654.28654.2	controllerType=0 controllerNumber=1 scan=28654	52.6019
28411:2	9	K.DYFPEPVTV.S			533.759	2	1066.51	1066.51	0	0.7	150	NRagged	421.13	274.22	274.22	4.79	51	>sp|P0DOX5|IGG1_HUMAN Immunoglobulin gamma-1 heavy chain OS=Homo sapiens OX=9606 PE=1 SV=2	14652	231128_vra_hs_jacalin_impa_pngasef_trypsin_20.ScanId;v=1;d1=32276.32276.2	controllerType=0 controllerNumber=1 scan=32276	57.987
28441:2	9	K.DYFPEPVTV.S			533.758	2	1066.51	1066.51	0	-0.2	150	NRagged	438.46	305.9	305.9	5.73	51	>sp|P0DOX5|IGG1_HUMAN Immunoglobulin gamma-1 heavy chain OS=Homo sapiens OX=9606 PE=1 SV=2	14652	231128_vra_hs_jacalin_impa_pngasef_trypsin_20.ScanId;v=1;d1=32307.32307.2	controllerType=0 controllerNumber=1 scan=32307	58.0288
33104:2	9	K.DYFPEPVTVSWN.S			727.337	2	1453.67	1453.66	0	1.6	150	NRagged	325.82	255.89	255.89	3.59	51	>sp|P0DOX5|IGG1_HUMAN Immunoglobulin gamma-1 heavy chain OS=Homo sapiens OX=9606 PE=1 SV=2	14652	231128_vra_hs_jacalin_impa_pngasef_trypsin_20.ScanId;v=1;d1=37124.37124.2	controllerType=0 controllerNumber=1 scan=37124	65.3417
33084:2	9	K.DYFPEPVTVSWN.S			727.336	2	1453.66	1453.66	0	0.2	150	NRagged	380.27	322.39	322.39	4.65	51	>sp|P0DOX5|IGG1_HUMAN Immunoglobulin gamma-1 heavy chain OS=Homo sapiens OX=9606 PE=1 SV=2	14652	231128_vra_hs_jacalin_impa_pngasef_trypsin_20.ScanId;v=1;d1=37103.37103.2	controllerType=0 controllerNumber=1 scan=37103	65.3113
35606:2	9	K.DYFPEPVTVSWNSGALT.S			941.948	2	1882.89	1882.89	0	1.8	150	NRagged	98.23	69.16	69.16	1.51	51	>sp|P0DOX5|IGG1_HUMAN Immunoglobulin gamma-1 heavy chain OS=Homo sapiens OX=9606 PE=1 SV=2	14652	231128_vra_hs_jacalin_impa_pngasef_trypsin_20.ScanId;v=1;d1=39705.39705.2	controllerType=0 controllerNumber=1 scan=39705	69.2152
35427:2	9	K.DYFPEPVTVSWNSGALT.S			941.948	2	1882.89	1882.89	0	1.9	150	NRagged	291.89	222.97	222.97	3.48	51	>sp|P0DOX5|IGG1_HUMAN Immunoglobulin gamma-1 heavy chain OS=Homo sapiens OX=9606 PE=1 SV=2	14652	231128_vra_hs_jacalin_impa_pngasef_trypsin_20.ScanId;v=1;d1=39521.39521.2	controllerType=0 controllerNumber=1 scan=39521	68.9556
35461:2	9	K.DYFPEPVTVSWNSGALT.S			941.948	2	1882.89	1882.89	0	1.7	150	NRagged	409.49	356.24	356.24	5.4	51	>sp|P0DOX5|IGG1_HUMAN Immunoglobulin gamma-1 heavy chain OS=Homo sapiens OX=9606 PE=1 SV=2	14652	231128_vra_hs_jacalin_impa_pngasef_trypsin_20.ScanId;v=1;d1=39556.39556.2	controllerType=0 controllerNumber=1 scan=39556	69.0094
31628:3	9	K.DYFPEPVTVSWNSGALTSGVH.T			755.028	3	2263.07	2263.07	0	1	150	NRagged	127.93	127.93	127.93	2.44	51	>sp|P0DOX5|IGG1_HUMAN Immunoglobulin gamma-1 heavy chain OS=Homo sapiens OX=9606 PE=1 SV=2	14652	231128_vra_hs_jacalin_impa_pngasef_trypsin_20.ScanId;v=1;d1=35603.35603.3	controllerType=0 controllerNumber=1 scan=35603	63.0509
31533:2	9	K.DYFPEPVTVSWNSGALTSGVH.T			1132.04	2	2263.07	2263.07	0	-0.4	150	NRagged	571.8	571.8	571.8	9.79	51	>sp|P0DOX5|IGG1_HUMAN Immunoglobulin gamma-1 heavy chain OS=Homo sapiens OX=9606 PE=1 SV=2	14652	231128_vra_hs_jacalin_impa_pngasef_trypsin_20.ScanId;v=1;d1=35505.35505.2	controllerType=0 controllerNumber=1 scan=35505	62.8923
31495:3	9	K.DYFPEPVTVSWNSGALTSGVH.T			755.028	3	2263.07	2263.07	0	1.3	150	NRagged	650.39	650.39	650.39	12.43	51	>sp|P0DOX5|IGG1_HUMAN Immunoglobulin gamma-1 heavy chain OS=Homo sapiens OX=9606 PE=1 SV=2	14652	231128_vra_hs_jacalin_impa_pngasef_trypsin_20.ScanId;v=1;d1=35466.35466.3	controllerType=0 controllerNumber=1 scan=35466	62.8377
31502:2	9	K.DYFPEPVTVSWNSGALTSGVH.T			1132.04	2	2263.07	2263.07	0	1.4	150	NRagged	654.6	611.95	611.95	12.71	51	>sp|P0DOX5|IGG1_HUMAN Immunoglobulin gamma-1 heavy chain OS=Homo sapiens OX=9606 PE=1 SV=2	14652	231128_vra_hs_jacalin_impa_pngasef_trypsin_20.ScanId;v=1;d1=35473.35473.2	controllerType=0 controllerNumber=1 scan=35473	62.8452
31484:3	9	K.DYFPEPVTVSWNSGALTSGVH.T			755.026	3	2263.06	2263.07	0	-1.3	150	NRagged	694.64	694.64	694.64	12.48	51	>sp|P0DOX5|IGG1_HUMAN Immunoglobulin gamma-1 heavy chain OS=Homo sapiens OX=9606 PE=1 SV=2	14652	231128_vra_hs_jacalin_impa_pngasef_trypsin_20.ScanId;v=1;d1=35454.35454.3	controllerType=0 controllerNumber=1 scan=35454	62.819
36936:3	9	K.DYFPEPVTVSWNSGALTSGVHTFPAVLQ.S			1007.17	3	3019.49	3019.48	0	1.7	150	NRagged	106.53	106.53	106.53	2.59	51	>sp|P0DOX5|IGG1_HUMAN Immunoglobulin gamma-1 heavy chain OS=Homo sapiens OX=9606 PE=1 SV=2	14652	231128_vra_hs_jacalin_impa_pngasef_trypsin_20.ScanId;v=1;d1=41077.41077.3	controllerType=0 controllerNumber=1 scan=41077	71.3498
18038:2	9	V.TVSWNSGALTSGVH.T			708.349	2	1415.69	1415.69	0	-0.6	157	Specific	210.42	117.23	117.23	2.44	51	>sp|P0DOX5|IGG1_HUMAN Immunoglobulin gamma-1 heavy chain OS=Homo sapiens OX=9606 PE=1 SV=2	14652	231128_vra_hs_jacalin_impa_pngasef_trypsin_20.ScanId;v=1;d1=21571.21571.2	controllerType=0 controllerNumber=1 scan=21571	42.0892
18003:2	9	V.TVSWNSGALTSGVH.T			708.35	2	1415.69	1415.69	0	1	157	Specific	477.28	283.82	283.82	5.91	51	>sp|P0DOX5|IGG1_HUMAN Immunoglobulin gamma-1 heavy chain OS=Homo sapiens OX=9606 PE=1 SV=2	14652	231128_vra_hs_jacalin_impa_pngasef_trypsin_20.ScanId;v=1;d1=21535.21535.2	controllerType=0 controllerNumber=1 scan=21535	42.0314
04308:2	9	N.SGALTSGVH.T			414.714	2	828.42	828.421	0	-1.3	162	Specific	307.93	70.55	70.55	3	51	>sp|P0DOX5|IGG1_HUMAN Immunoglobulin gamma-1 heavy chain OS=Homo sapiens OX=9606 PE=1 SV=2	14652	231128_vra_hs_jacalin_impa_pngasef_trypsin_20.ScanId;v=1;d1=7290.7290.2	controllerType=0 controllerNumber=1 scan=7290	20.1042
22483:2	9	N.SGALTSGVHTFPAVLQ.S			792.924	2	1584.84	1584.84	0	1.7	162	Specific	220.45	186.3	186.3	3.09	51	>sp|P0DOX5|IGG1_HUMAN Immunoglobulin gamma-1 heavy chain OS=Homo sapiens OX=9606 PE=1 SV=2	14652	231128_vra_hs_jacalin_impa_pngasef_trypsin_20.ScanId;v=1;d1=26166.26166.2	controllerType=0 controllerNumber=1 scan=26166	49.0568
28439:2	9	L.TSGVHTFPAVLQSSGLYSLS.S			1026.03	2	2051.05	2051.04	0	3.5	166	Specific	423.89	336.99	336.99	6.59	51	>sp|P0DOX5|IGG1_HUMAN Immunoglobulin gamma-1 heavy chain OS=Homo sapiens OX=9606 PE=1 SV=2	14652	231128_vra_hs_jacalin_impa_pngasef_trypsin_20.ScanId;v=1;d1=32305.32305.2	controllerType=0 controllerNumber=1 scan=32305	58.0255
17894:2	9	T.SGVHTFPAVLQ.S			578.311	2	1155.62	1155.62	0	-0.5	167	Specific	247.9	120.92	120.92	2.82	51	>sp|P0DOX5|IGG1_HUMAN Immunoglobulin gamma-1 heavy chain OS=Homo sapiens OX=9606 PE=1 SV=2	14652	231128_vra_hs_jacalin_impa_pngasef_trypsin_20.ScanId;v=1;d1=21423.21423.2	controllerType=0 controllerNumber=1 scan=21423	41.873
17774:2	9	T.SGVHTFPAVLQ.S			578.311	2	1155.61	1155.62	0	-0.8	167	Specific	436.69	271.02	271.02	5.92	51	>sp|P0DOX5|IGG1_HUMAN Immunoglobulin gamma-1 heavy chain OS=Homo sapiens OX=9606 PE=1 SV=2	14652	231128_vra_hs_jacalin_impa_pngasef_trypsin_20.ScanId;v=1;d1=21299.21299.2	controllerType=0 controllerNumber=1 scan=21299	41.6572
17756:2	9	T.SGVHTFPAVLQ.S			578.311	2	1155.61	1155.62	0	-0.8	167	Specific	462.99	306.76	306.76	6.3	51	>sp|P0DOX5|IGG1_HUMAN Immunoglobulin gamma-1 heavy chain OS=Homo sapiens OX=9606 PE=1 SV=2	14652	231128_vra_hs_jacalin_impa_pngasef_trypsin_20.ScanId;v=1;d1=21280.21280.2	controllerType=0 controllerNumber=1 scan=21280	41.6237
25556:2	9	T.SGVHTFPAVLQSSGLY.S			831.929	2	1662.85	1662.85	0	1.9	167	Specific	425.49	308.4	308.4	5.6	51	>sp|P0DOX5|IGG1_HUMAN Immunoglobulin gamma-1 heavy chain OS=Homo sapiens OX=9606 PE=1 SV=2	14652	231128_vra_hs_jacalin_impa_pngasef_trypsin_20.ScanId;v=1;d1=29335.29335.2	controllerType=0 controllerNumber=1 scan=29335	53.6203
25536:2	9	T.SGVHTFPAVLQSSGLY.S			831.93	2	1662.85	1662.85	0	2	167	Specific	460.72	361.79	361.79	6.01	51	>sp|P0DOX5|IGG1_HUMAN Immunoglobulin gamma-1 heavy chain OS=Homo sapiens OX=9606 PE=1 SV=2	14652	231128_vra_hs_jacalin_impa_pngasef_trypsin_20.ScanId;v=1;d1=29314.29314.2	controllerType=0 controllerNumber=1 scan=29314	53.5948
28464:3	9	T.SGVHTFPAVLQSSGLYSLS.S			650.67	3	1950	1950	0	0.1	167	Specific	211.6	130.52	130.52	2.99	51	>sp|P0DOX5|IGG1_HUMAN Immunoglobulin gamma-1 heavy chain OS=Homo sapiens OX=9606 PE=1 SV=2	14652	231128_vra_hs_jacalin_impa_pngasef_trypsin_20.ScanId;v=1;d1=32331.32331.3	controllerType=0 controllerNumber=1 scan=32331	58.0693
28425:2	9	T.SGVHTFPAVLQSSGLYSLS.S			975.502	2	1950	1950	0	0.2	167	Specific	517.28	465.61	465.61	9.32	51	>sp|P0DOX5|IGG1_HUMAN Immunoglobulin gamma-1 heavy chain OS=Homo sapiens OX=9606 PE=1 SV=2	14652	231128_vra_hs_jacalin_impa_pngasef_trypsin_20.ScanId;v=1;d1=32291.32291.2	controllerType=0 controllerNumber=1 scan=32291	58.0103
28395:2	9	T.SGVHTFPAVLQSSGLYSLS.S			975.504	2	1950	1950	0	1.5	167	Specific	608.86	476.56	476.56	11.63	51	>sp|P0DOX5|IGG1_HUMAN Immunoglobulin gamma-1 heavy chain OS=Homo sapiens OX=9606 PE=1 SV=2	14652	231128_vra_hs_jacalin_impa_pngasef_trypsin_20.ScanId;v=1;d1=32260.32260.2	controllerType=0 controllerNumber=1 scan=32260	57.9645
33119:2	9	H.TFPAVLQSSGLYSLS.S			785.412	2	1569.82	1569.82	0	1	171	Specific	86.62	32.66	32.66	1.36	51	>sp|P0DOX5|IGG1_HUMAN Immunoglobulin gamma-1 heavy chain OS=Homo sapiens OX=9606 PE=1 SV=2	14652	231128_vra_hs_jacalin_impa_pngasef_trypsin_20.ScanId;v=1;d1=37139.37139.2	controllerType=0 controllerNumber=1 scan=37139	65.3649
33039:2	9	H.TFPAVLQSSGLYSLS.S			785.413	2	1569.82	1569.82	0	2.1	171	Specific	260	199.52	199.52	3.64	51	>sp|P0DOX5|IGG1_HUMAN Immunoglobulin gamma-1 heavy chain OS=Homo sapiens OX=9606 PE=1 SV=2	14652	231128_vra_hs_jacalin_impa_pngasef_trypsin_20.ScanId;v=1;d1=37057.37057.2	controllerType=0 controllerNumber=1 scan=37057	65.2415
32911:2	9	H.TFPAVLQSSGLYSLS.S			785.411	2	1569.82	1569.82	0	-0.4	171	Specific	326.4	290.81	290.81	5.08	51	>sp|P0DOX5|IGG1_HUMAN Immunoglobulin gamma-1 heavy chain OS=Homo sapiens OX=9606 PE=1 SV=2	14652	231128_vra_hs_jacalin_impa_pngasef_trypsin_20.ScanId;v=1;d1=36925.36925.2	controllerType=0 controllerNumber=1 scan=36925	65.0327
32749:2	9	H.TFPAVLQSSGLYSLS.S			785.412	2	1569.82	1569.82	0	0.8	171	Specific	354	354	354	5.8	51	>sp|P0DOX5|IGG1_HUMAN Immunoglobulin gamma-1 heavy chain OS=Homo sapiens OX=9606 PE=1 SV=2	14652	231128_vra_hs_jacalin_impa_pngasef_trypsin_20.ScanId;v=1;d1=36758.36758.2	controllerType=0 controllerNumber=1 scan=36758	64.7805
32725:2	9	H.TFPAVLQSSGLYSLS.S			785.41	2	1569.81	1569.82	0	-1.4	171	Specific	487.72	435.58	435.58	8	51	>sp|P0DOX5|IGG1_HUMAN Immunoglobulin gamma-1 heavy chain OS=Homo sapiens OX=9606 PE=1 SV=2	14652	231128_vra_hs_jacalin_impa_pngasef_trypsin_20.ScanId;v=1;d1=36733.36733.2	controllerType=0 controllerNumber=1 scan=36733	64.7468
32870:2	9	H.TFPAVLQSSGLYSLS.S			785.412	2	1569.82	1569.82	0	0.4	171	Specific	492.54	420.57	420.57	8.25	51	>sp|P0DOX5|IGG1_HUMAN Immunoglobulin gamma-1 heavy chain OS=Homo sapiens OX=9606 PE=1 SV=2	14652	231128_vra_hs_jacalin_impa_pngasef_trypsin_20.ScanId;v=1;d1=36883.36883.2	controllerType=0 controllerNumber=1 scan=36883	64.9724
17988:2	9	S.SVVTVPSSSLG.T			516.783	2	1032.56	1032.56	0	0.5	186	Specific	260.84	138.19	138.19	3.07	51	>sp|P0DOX5|IGG1_HUMAN Immunoglobulin gamma-1 heavy chain OS=Homo sapiens OX=9606 PE=1 SV=2	14652	231128_vra_hs_jacalin_impa_pngasef_trypsin_20.ScanId;v=1;d1=21520.21520.2	controllerType=0 controllerNumber=1 scan=21520	42.0104
17965:2	9	S.SVVTVPSSSLG.T			516.783	2	1032.56	1032.56	0	0.7	186	Specific	291.5	199.71	199.71	3.58	51	>sp|P0DOX5|IGG1_HUMAN Immunoglobulin gamma-1 heavy chain OS=Homo sapiens OX=9606 PE=1 SV=2	14652	231128_vra_hs_jacalin_impa_pngasef_trypsin_20.ScanId;v=1;d1=21496.21496.2	controllerType=0 controllerNumber=1 scan=21496	41.9805
17822:2	9	S.SVVTVPSSSLGTQ.T			631.335	2	1261.66	1261.66	0	0.1	186	Specific	251.62	135.3	135.3	3.03	51	>sp|P0DOX5|IGG1_HUMAN Immunoglobulin gamma-1 heavy chain OS=Homo sapiens OX=9606 PE=1 SV=2	14652	231128_vra_hs_jacalin_impa_pngasef_trypsin_20.ScanId;v=1;d1=21348.21348.2	controllerType=0 controllerNumber=1 scan=21348	41.7351
08206:4	9	S.SSLGTQTYIC[+57.021]NVNHKPSNTK.V		C[+57]	563.03	4	2249.1	2249.1	0	0.1	193	CRagged	594.67	571.18	571.18	11.22	51	>sp|P0DOX5|IGG1_HUMAN Immunoglobulin gamma-1 heavy chain OS=Homo sapiens OX=9606 PE=1 SV=2	14652	231128_vra_hs_jacalin_impa_pngasef_trypsin_20.ScanId;v=1;d1=11344.11344.4	controllerType=0 controllerNumber=1 scan=11344	27.1441
08193:4	9	S.SSLGTQTYIC[+57.021]NVNHKPSNTK.V		C[+57]	563.03	4	2249.1	2249.1	0	0.1	193	CRagged	766.87	716.24	716.24	15.22	51	>sp|P0DOX5|IGG1_HUMAN Immunoglobulin gamma-1 heavy chain OS=Homo sapiens OX=9606 PE=1 SV=2	14652	231128_vra_hs_jacalin_impa_pngasef_trypsin_20.ScanId;v=1;d1=11330.11330.4	controllerType=0 controllerNumber=1 scan=11330	27.1149
04451:4	9	G.TQTYIC[+57.021]NVNHKPSNTK.V		C[+57]	476.987	4	1904.93	1904.93	0	-0.7	197	CRagged	279.28	279.28	279.28	4.35	51	>sp|P0DOX5|IGG1_HUMAN Immunoglobulin gamma-1 heavy chain OS=Homo sapiens OX=9606 PE=1 SV=2	14652	231128_vra_hs_jacalin_impa_pngasef_trypsin_20.ScanId;v=1;d1=7438.7438.4	controllerType=0 controllerNumber=1 scan=7438	20.3751
04414:4	9	G.TQTYIC[+57.021]NVNHKPSNTK.V		C[+57]	476.987	4	1904.93	1904.93	0	-0.3	197	CRagged	610.82	516.88	516.88	11.21	51	>sp|P0DOX5|IGG1_HUMAN Immunoglobulin gamma-1 heavy chain OS=Homo sapiens OX=9606 PE=1 SV=2	14652	231128_vra_hs_jacalin_impa_pngasef_trypsin_20.ScanId;v=1;d1=7400.7400.4	controllerType=0 controllerNumber=1 scan=7400	20.2979
05092:4	9	G.TQTYIC[+57.021]NVN[+0.984]HKPSNTK.V		C[+57], N[+1]	477.235	4	1905.92	1905.91	0	2	197	CRagged	53.2	53.2	0	1.38	51	>sp|P0DOX5|IGG1_HUMAN Immunoglobulin gamma-1 heavy chain OS=Homo sapiens OX=9606 PE=1 SV=2	14652	231128_vra_hs_jacalin_impa_pngasef_trypsin_20.ScanId;v=1;d1=8104.8104.4	controllerType=0 controllerNumber=1 scan=8104	21.5606
03311:4	9	Q.TYIC[+57.021]NVNHKPSNTK.V		C[+57]	419.71	4	1675.82	1675.82	0	-1.4	199	CRagged	244.75	186.06	186.06	3.51	51	>sp|P0DOX5|IGG1_HUMAN Immunoglobulin gamma-1 heavy chain OS=Homo sapiens OX=9606 PE=1 SV=2	14652	231128_vra_hs_jacalin_impa_pngasef_trypsin_20.ScanId;v=1;d1=6256.6256.4	controllerType=0 controllerNumber=1 scan=6256	18.1881
26337:4	9	K.THTC[+57.021]PPC[+57.021]PAPELLGGPSVFLFPPKPK.D		C[+57]*2	711.871	4	2844.46	2844.46	0	1.3	225	CRagged	475.5	475.5	475.5	9.39	51	>sp|P0DOX5|IGG1_HUMAN Immunoglobulin gamma-1 heavy chain OS=Homo sapiens OX=9606 PE=1 SV=2	14652	231128_vra_hs_jacalin_impa_pngasef_trypsin_20.ScanId;v=1;d1=30139.30139.4	controllerType=0 controllerNumber=1 scan=30139	54.7703
25723:3	9	K.THTC[+57.021]PPC[+57.021]PAPELLGGPSVFLFPPKPK.D		C[+57]*2	948.824	3	2844.46	2844.46	0	0.3	225	CRagged	495.56	495.56	495.56	9.28	51	>sp|P0DOX5|IGG1_HUMAN Immunoglobulin gamma-1 heavy chain OS=Homo sapiens OX=9606 PE=1 SV=2	14652	231128_vra_hs_jacalin_impa_pngasef_trypsin_20.ScanId;v=1;d1=29507.29507.3	controllerType=0 controllerNumber=1 scan=29507	53.8731
26369:4	9	K.THTC[+57.021]PPC[+57.021]PAPELLGGPSVFLFPPKPK.D		C[+57]*2	711.87	4	2844.46	2844.46	0	0.9	225	CRagged	505.62	505.62	505.62	9.87	51	>sp|P0DOX5|IGG1_HUMAN Immunoglobulin gamma-1 heavy chain OS=Homo sapiens OX=9606 PE=1 SV=2	14652	231128_vra_hs_jacalin_impa_pngasef_trypsin_20.ScanId;v=1;d1=30172.30172.4	controllerType=0 controllerNumber=1 scan=30172	54.8168
25691:3	9	K.THTC[+57.021]PPC[+57.021]PAPELLGGPSVFLFPPKPK.D		C[+57]*2	948.824	3	2844.46	2844.46	0	-0.3	225	CRagged	608.07	603.5	603.5	11.95	51	>sp|P0DOX5|IGG1_HUMAN Immunoglobulin gamma-1 heavy chain OS=Homo sapiens OX=9606 PE=1 SV=2	14652	231128_vra_hs_jacalin_impa_pngasef_trypsin_20.ScanId;v=1;d1=29474.29474.3	controllerType=0 controllerNumber=1 scan=29474	53.8269
25769:4	9	K.THTC[+57.021]PPC[+57.021]PAPELLGGPSVFLFPPKPK.D		C[+57]*2	711.87	4	2844.46	2844.46	0	-0.2	225	CRagged	696.24	696.24	696.24	13.46	51	>sp|P0DOX5|IGG1_HUMAN Immunoglobulin gamma-1 heavy chain OS=Homo sapiens OX=9606 PE=1 SV=2	14652	231128_vra_hs_jacalin_impa_pngasef_trypsin_20.ScanId;v=1;d1=29555.29555.4	controllerType=0 controllerNumber=1 scan=29555	53.9387
25973:4	9	K.THTC[+57.021]PPC[+57.021]PAPELLGGPSVFLFPPKPK.D		C[+57]*2	711.871	4	2844.46	2844.46	0	1.1	225	CRagged	731.66	731.66	731.66	14.49	51	>sp|P0DOX5|IGG1_HUMAN Immunoglobulin gamma-1 heavy chain OS=Homo sapiens OX=9606 PE=1 SV=2	14652	231128_vra_hs_jacalin_impa_pngasef_trypsin_20.ScanId;v=1;d1=29765.29765.4	controllerType=0 controllerNumber=1 scan=29765	54.2415
26161:4	9	K.THTC[+57.021]PPC[+57.021]PAPELLGGPSVFLFPPKPK.D		C[+57]*2	711.87	4	2844.46	2844.46	0	0.9	225	CRagged	757.34	757.34	757.34	15.49	51	>sp|P0DOX5|IGG1_HUMAN Immunoglobulin gamma-1 heavy chain OS=Homo sapiens OX=9606 PE=1 SV=2	14652	231128_vra_hs_jacalin_impa_pngasef_trypsin_20.ScanId;v=1;d1=29958.29958.4	controllerType=0 controllerNumber=1 scan=29958	54.5063
26122:4	9	K.THTC[+57.021]PPC[+57.021]PAPELLGGPSVFLFPPKPK.D		C[+57]*2	711.871	4	2844.46	2844.46	0	1.1	225	CRagged	759.37	759.37	759.37	15.49	51	>sp|P0DOX5|IGG1_HUMAN Immunoglobulin gamma-1 heavy chain OS=Homo sapiens OX=9606 PE=1 SV=2	14652	231128_vra_hs_jacalin_impa_pngasef_trypsin_20.ScanId;v=1;d1=29918.29918.4	controllerType=0 controllerNumber=1 scan=29918	54.4489
25946:4	9	K.THTC[+57.021]PPC[+57.021]PAPELLGGPSVFLFPPKPK.D		C[+57]*2	711.871	4	2844.46	2844.46	0	1.3	225	CRagged	765.55	765.55	765.55	15.19	51	>sp|P0DOX5|IGG1_HUMAN Immunoglobulin gamma-1 heavy chain OS=Homo sapiens OX=9606 PE=1 SV=2	14652	231128_vra_hs_jacalin_impa_pngasef_trypsin_20.ScanId;v=1;d1=29737.29737.4	controllerType=0 controllerNumber=1 scan=29737	54.1901
25460:4	9	K.THTC[+57.021]PPC[+57.021]PAPELLGGPSVFLFPPKPK.D		C[+57]*2	711.87	4	2844.46	2844.46	0	0.9	225	CRagged	789.97	789.97	789.97	15.49	51	>sp|P0DOX5|IGG1_HUMAN Immunoglobulin gamma-1 heavy chain OS=Homo sapiens OX=9606 PE=1 SV=2	14652	231128_vra_hs_jacalin_impa_pngasef_trypsin_20.ScanId;v=1;d1=29236.29236.4	controllerType=0 controllerNumber=1 scan=29236	53.4768
25524:3	9	K.THTC[+57.021]PPC[+57.021]PAPELLGGPSVFLFPPKPK.D		C[+57]*2	948.826	3	2844.46	2844.46	0	1.5	225	CRagged	810.05	810.05	810.05	15.68	51	>sp|P0DOX5|IGG1_HUMAN Immunoglobulin gamma-1 heavy chain OS=Homo sapiens OX=9606 PE=1 SV=2	14652	231128_vra_hs_jacalin_impa_pngasef_trypsin_20.ScanId;v=1;d1=29302.29302.3	controllerType=0 controllerNumber=1 scan=29302	53.5768
25801:4	9	K.THTC[+57.021]PPC[+57.021]PAPELLGGPSVFLFPPKPK.D		C[+57]*2	711.87	4	2844.46	2844.46	0	-0.1	225	CRagged	811.16	811.16	811.16	16.46	51	>sp|P0DOX5|IGG1_HUMAN Immunoglobulin gamma-1 heavy chain OS=Homo sapiens OX=9606 PE=1 SV=2	14652	231128_vra_hs_jacalin_impa_pngasef_trypsin_20.ScanId;v=1;d1=29588.29588.4	controllerType=0 controllerNumber=1 scan=29588	53.9868
25641:4	9	K.THTC[+57.021]PPC[+57.021]PAPELLGGPSVFLFPPKPK.D		C[+57]*2	711.87	4	2844.46	2844.46	0	-0.1	225	CRagged	846.9	846.9	846.9	16.46	51	>sp|P0DOX5|IGG1_HUMAN Immunoglobulin gamma-1 heavy chain OS=Homo sapiens OX=9606 PE=1 SV=2	14652	231128_vra_hs_jacalin_impa_pngasef_trypsin_20.ScanId;v=1;d1=29423.29423.4	controllerType=0 controllerNumber=1 scan=29423	53.7587
25605:4	9	K.THTC[+57.021]PPC[+57.021]PAPELLGGPSVFLFPPKPK.D		C[+57]*2	711.87	4	2844.46	2844.46	0	0.1	225	CRagged	847.25	847.25	847.25	16.49	51	>sp|P0DOX5|IGG1_HUMAN Immunoglobulin gamma-1 heavy chain OS=Homo sapiens OX=9606 PE=1 SV=2	14652	231128_vra_hs_jacalin_impa_pngasef_trypsin_20.ScanId;v=1;d1=29386.29386.4	controllerType=0 controllerNumber=1 scan=29386	53.7025
25555:3	9	K.THTC[+57.021]PPC[+57.021]PAPELLGGPSVFLFPPKPK.D		C[+57]*2	948.825	3	2844.46	2844.46	0	1	225	CRagged	847.27	847.27	847.27	15.98	51	>sp|P0DOX5|IGG1_HUMAN Immunoglobulin gamma-1 heavy chain OS=Homo sapiens OX=9606 PE=1 SV=2	14652	231128_vra_hs_jacalin_impa_pngasef_trypsin_20.ScanId;v=1;d1=29334.29334.3	controllerType=0 controllerNumber=1 scan=29334	53.6187
25480:4	9	K.THTC[+57.021]PPC[+57.021]PAPELLGGPSVFLFPPKPK.D		C[+57]*2	711.87	4	2844.46	2844.46	0	0.5	225	CRagged	864.86	864.86	864.86	17.49	51	>sp|P0DOX5|IGG1_HUMAN Immunoglobulin gamma-1 heavy chain OS=Homo sapiens OX=9606 PE=1 SV=2	14652	231128_vra_hs_jacalin_impa_pngasef_trypsin_20.ScanId;v=1;d1=29257.29257.4	controllerType=0 controllerNumber=1 scan=29257	53.5043
11142:2	9	K.DTLMISR.T			418.221	2	835.434	835.434	0	-0.3	251	NRagged	296.3	34.44	34.44	2.49	51	>sp|P0DOX5|IGG1_HUMAN Immunoglobulin gamma-1 heavy chain OS=Homo sapiens OX=9606 PE=1 SV=2	14652	231128_vra_hs_jacalin_impa_pngasef_trypsin_20.ScanId;v=1;d1=14411.14411.2	controllerType=0 controllerNumber=1 scan=14411	31.8519
11329:2	9	K.DTLMISR.T			418.22	2	835.433	835.434	0	-1.1	251	NRagged	311.76	44.84	44.84	2.44	51	>sp|P0DOX5|IGG1_HUMAN Immunoglobulin gamma-1 heavy chain OS=Homo sapiens OX=9606 PE=1 SV=2	14652	231128_vra_hs_jacalin_impa_pngasef_trypsin_20.ScanId;v=1;d1=14604.14604.2	controllerType=0 controllerNumber=1 scan=14604	32.1594
11287:2	9	K.DTLMISR.T			418.221	2	835.434	835.434	0	-0.3	251	NRagged	327.43	29.18	29.18	2.57	51	>sp|P0DOX5|IGG1_HUMAN Immunoglobulin gamma-1 heavy chain OS=Homo sapiens OX=9606 PE=1 SV=2	14652	231128_vra_hs_jacalin_impa_pngasef_trypsin_20.ScanId;v=1;d1=14561.14561.2	controllerType=0 controllerNumber=1 scan=14561	32.0952
11015:2	9	K.DTLMISR.T			418.221	2	835.434	835.434	0	-0.3	251	NRagged	432.59	79.01	79.01	3.4	51	>sp|P0DOX5|IGG1_HUMAN Immunoglobulin gamma-1 heavy chain OS=Homo sapiens OX=9606 PE=1 SV=2	14652	231128_vra_hs_jacalin_impa_pngasef_trypsin_20.ScanId;v=1;d1=14280.14280.2	controllerType=0 controllerNumber=1 scan=14280	31.653
10982:2	9	K.DTLMISR.T			418.221	2	835.434	835.434	0	-0.6	251	NRagged	446.7	78.9	78.9	3.09	51	>sp|P0DOX5|IGG1_HUMAN Immunoglobulin gamma-1 heavy chain OS=Homo sapiens OX=9606 PE=1 SV=2	14652	231128_vra_hs_jacalin_impa_pngasef_trypsin_20.ScanId;v=1;d1=14246.14246.2	controllerType=0 controllerNumber=1 scan=14246	31.6028
20251:3	9	R.TPEVTC[+57.021]VVVDVSHEDPEVK.F		C[+57]	713.682	3	2139.03	2139.03	0	1.3	258	CRagged	247.16	239.46	239.46	3.99	51	>sp|P0DOX5|IGG1_HUMAN Immunoglobulin gamma-1 heavy chain OS=Homo sapiens OX=9606 PE=1 SV=2	14652	231128_vra_hs_jacalin_impa_pngasef_trypsin_20.ScanId;v=1;d1=23860.23860.3	controllerType=0 controllerNumber=1 scan=23860	45.5363
20190:3	9	R.TPEVTC[+57.021]VVVDVSHEDPEVK.F		C[+57]	713.681	3	2139.03	2139.03	0	0.8	258	CRagged	271.58	271.58	271.58	4.43	51	>sp|P0DOX5|IGG1_HUMAN Immunoglobulin gamma-1 heavy chain OS=Homo sapiens OX=9606 PE=1 SV=2	14652	231128_vra_hs_jacalin_impa_pngasef_trypsin_20.ScanId;v=1;d1=23797.23797.3	controllerType=0 controllerNumber=1 scan=23797	45.4448
19874:4	9	R.TPEVTC[+57.021]VVVDVSHEDPEVK.F		C[+57]	535.513	4	2139.03	2139.03	0	0.5	258	CRagged	430.91	408.79	408.79	7.36	51	>sp|P0DOX5|IGG1_HUMAN Immunoglobulin gamma-1 heavy chain OS=Homo sapiens OX=9606 PE=1 SV=2	14652	231128_vra_hs_jacalin_impa_pngasef_trypsin_20.ScanId;v=1;d1=23472.23472.4	controllerType=0 controllerNumber=1 scan=23472	44.983
19961:3	9	R.TPEVTC[+57.021]VVVDVSHEDPEVK.F		C[+57]	713.681	3	2139.03	2139.03	0	0.5	258	CRagged	516.94	461.3	461.3	8.23	51	>sp|P0DOX5|IGG1_HUMAN Immunoglobulin gamma-1 heavy chain OS=Homo sapiens OX=9606 PE=1 SV=2	14652	231128_vra_hs_jacalin_impa_pngasef_trypsin_20.ScanId;v=1;d1=23562.23562.3	controllerType=0 controllerNumber=1 scan=23562	45.1137
19851:4	9	R.TPEVTC[+57.021]VVVDVSHEDPEVK.F		C[+57]	535.513	4	2139.03	2139.03	0	1.5	258	CRagged	580.59	542.22	542.22	9.9	51	>sp|P0DOX5|IGG1_HUMAN Immunoglobulin gamma-1 heavy chain OS=Homo sapiens OX=9606 PE=1 SV=2	14652	231128_vra_hs_jacalin_impa_pngasef_trypsin_20.ScanId;v=1;d1=23448.23448.4	controllerType=0 controllerNumber=1 scan=23448	44.9444
19890:2	9	R.TPEVTC[+57.021]VVVDVSHEDPEVK.F		C[+57]	1070.02	2	2139.03	2139.03	0	0.7	258	CRagged	682.11	598.93	598.93	11.97	51	>sp|P0DOX5|IGG1_HUMAN Immunoglobulin gamma-1 heavy chain OS=Homo sapiens OX=9606 PE=1 SV=2	14652	231128_vra_hs_jacalin_impa_pngasef_trypsin_20.ScanId;v=1;d1=23489.23489.2	controllerType=0 controllerNumber=1 scan=23489	45.0122
19921:3	9	R.TPEVTC[+57.021]VVVDVSHEDPEVK.F		C[+57]	713.681	3	2139.03	2139.03	0	0.2	258	CRagged	693.72	602.67	602.67	12.48	51	>sp|P0DOX5|IGG1_HUMAN Immunoglobulin gamma-1 heavy chain OS=Homo sapiens OX=9606 PE=1 SV=2	14652	231128_vra_hs_jacalin_impa_pngasef_trypsin_20.ScanId;v=1;d1=23521.23521.3	controllerType=0 controllerNumber=1 scan=23521	45.059
19862:2	9	R.TPEVTC[+57.021]VVVDVSHEDPEVK.F		C[+57]	1070.02	2	2139.03	2139.03	0	0.7	258	CRagged	742.78	617.38	617.38	12.97	51	>sp|P0DOX5|IGG1_HUMAN Immunoglobulin gamma-1 heavy chain OS=Homo sapiens OX=9606 PE=1 SV=2	14652	231128_vra_hs_jacalin_impa_pngasef_trypsin_20.ScanId;v=1;d1=23460.23460.2	controllerType=0 controllerNumber=1 scan=23460	44.9679
19791:3	9	R.TPEVTC[+57.021]VVVDVSHEDPEVK.F		C[+57]	713.681	3	2139.03	2139.03	0	0.5	258	CRagged	752.83	641.56	641.56	14.48	51	>sp|P0DOX5|IGG1_HUMAN Immunoglobulin gamma-1 heavy chain OS=Homo sapiens OX=9606 PE=1 SV=2	14652	231128_vra_hs_jacalin_impa_pngasef_trypsin_20.ScanId;v=1;d1=23387.23387.3	controllerType=0 controllerNumber=1 scan=23387	44.8578
19758:3	9	R.TPEVTC[+57.021]VVVDVSHEDPEVK.F		C[+57]	713.681	3	2139.03	2139.03	0	0.6	258	CRagged	950.94	804.08	804.08	18.48	51	>sp|P0DOX5|IGG1_HUMAN Immunoglobulin gamma-1 heavy chain OS=Homo sapiens OX=9606 PE=1 SV=2	14652	231128_vra_hs_jacalin_impa_pngasef_trypsin_20.ScanId;v=1;d1=23353.23353.3	controllerType=0 controllerNumber=1 scan=23353	44.8088
19636:3	9	K.FNWYVDGVEVHNAK.T			559.939	3	1677.8	1677.8	0	-0.1	277	NRagged	135.29	130.92	130.92	2.15	51	>sp|P0DOX5|IGG1_HUMAN Immunoglobulin gamma-1 heavy chain OS=Homo sapiens OX=9606 PE=1 SV=2	14652	231128_vra_hs_jacalin_impa_pngasef_trypsin_20.ScanId;v=1;d1=23226.23226.3	controllerType=0 controllerNumber=1 scan=23226	44.5941
20225:3	9	K.FNWYVDGVEVHNAK.T			559.935	3	1677.79	1677.8	0	-6.5	277	NRagged	199.49	150.77	150.77	0.6	51	>sp|P0DOX5|IGG1_HUMAN Immunoglobulin gamma-1 heavy chain OS=Homo sapiens OX=9606 PE=1 SV=2	14652	231128_vra_hs_jacalin_impa_pngasef_trypsin_20.ScanId;v=1;d1=23833.23833.3	controllerType=0 controllerNumber=1 scan=23833	45.5004
19601:3	9	K.FNWYVDGVEVHNAK.T			559.939	3	1677.8	1677.8	0	-0.3	277	NRagged	318.99	309.35	309.35	4.56	51	>sp|P0DOX5|IGG1_HUMAN Immunoglobulin gamma-1 heavy chain OS=Homo sapiens OX=9606 PE=1 SV=2	14652	231128_vra_hs_jacalin_impa_pngasef_trypsin_20.ScanId;v=1;d1=23190.23190.3	controllerType=0 controllerNumber=1 scan=23190	44.5492
19164:2	9	K.FNWYVDGVEVHNAK.T			839.404	2	1677.8	1677.8	0	-0.6	277	NRagged	530.78	375.12	375.12	5.79	51	>sp|P0DOX5|IGG1_HUMAN Immunoglobulin gamma-1 heavy chain OS=Homo sapiens OX=9606 PE=1 SV=2	14652	231128_vra_hs_jacalin_impa_pngasef_trypsin_20.ScanId;v=1;d1=22738.22738.2	controllerType=0 controllerNumber=1 scan=22738	43.8481
19153:2	9	K.FNWYVDGVEVHNAK.T			839.403	2	1677.8	1677.8	0	-1.9	277	NRagged	548.18	389.53	389.53	6.69	51	>sp|P0DOX5|IGG1_HUMAN Immunoglobulin gamma-1 heavy chain OS=Homo sapiens OX=9606 PE=1 SV=2	14652	231128_vra_hs_jacalin_impa_pngasef_trypsin_20.ScanId;v=1;d1=22726.22726.2	controllerType=0 controllerNumber=1 scan=22726	43.8314
19462:3	9	K.FNWYVDGVEVHNAK.T			559.939	3	1677.8	1677.8	0	-0.4	277	NRagged	624.85	575.03	575.03	10.85	51	>sp|P0DOX5|IGG1_HUMAN Immunoglobulin gamma-1 heavy chain OS=Homo sapiens OX=9606 PE=1 SV=2	14652	231128_vra_hs_jacalin_impa_pngasef_trypsin_20.ScanId;v=1;d1=23047.23047.3	controllerType=0 controllerNumber=1 scan=23047	44.3242
19124:3	9	K.FNWYVDGVEVHNAK.T			559.938	3	1677.8	1677.8	0	-0.8	277	NRagged	633.21	535.39	535.39	10.85	51	>sp|P0DOX5|IGG1_HUMAN Immunoglobulin gamma-1 heavy chain OS=Homo sapiens OX=9606 PE=1 SV=2	14652	231128_vra_hs_jacalin_impa_pngasef_trypsin_20.ScanId;v=1;d1=22695.22695.3	controllerType=0 controllerNumber=1 scan=22695	43.7889
19007:2	9	K.FNWYVDGVEVHNAK.T			839.405	2	1677.8	1677.8	0	0.4	277	NRagged	681.16	451.62	451.62	10.51	51	>sp|P0DOX5|IGG1_HUMAN Immunoglobulin gamma-1 heavy chain OS=Homo sapiens OX=9606 PE=1 SV=2	14652	231128_vra_hs_jacalin_impa_pngasef_trypsin_20.ScanId;v=1;d1=22574.22574.2	controllerType=0 controllerNumber=1 scan=22574	43.5971
19260:3	9	K.FNWYVDGVEVHNAK.T			559.939	3	1677.8	1677.8	0	-0.3	277	NRagged	691.12	589.4	589.4	11.85	51	>sp|P0DOX5|IGG1_HUMAN Immunoglobulin gamma-1 heavy chain OS=Homo sapiens OX=9606 PE=1 SV=2	14652	231128_vra_hs_jacalin_impa_pngasef_trypsin_20.ScanId;v=1;d1=22839.22839.3	controllerType=0 controllerNumber=1 scan=22839	43.995
19037:2	9	K.FNWYVDGVEVHNAK.T			839.405	2	1677.8	1677.8	0	0.3	277	NRagged	705.08	506.84	506.84	11.74	51	>sp|P0DOX5|IGG1_HUMAN Immunoglobulin gamma-1 heavy chain OS=Homo sapiens OX=9606 PE=1 SV=2	14652	231128_vra_hs_jacalin_impa_pngasef_trypsin_20.ScanId;v=1;d1=22605.22605.2	controllerType=0 controllerNumber=1 scan=22605	43.6458
19135:3	9	K.FNWYVDGVEVHNAK.T			559.938	3	1677.8	1677.8	0	-1.2	277	NRagged	713.52	565.99	565.99	12.63	51	>sp|P0DOX5|IGG1_HUMAN Immunoglobulin gamma-1 heavy chain OS=Homo sapiens OX=9606 PE=1 SV=2	14652	231128_vra_hs_jacalin_impa_pngasef_trypsin_20.ScanId;v=1;d1=22707.22707.3	controllerType=0 controllerNumber=1 scan=22707	43.8028
18796:3	9	K.FNWYVDGVEVHNAK.T			559.939	3	1677.8	1677.8	0	0.8	277	NRagged	719.7	583.83	583.83	12.88	51	>sp|P0DOX5|IGG1_HUMAN Immunoglobulin gamma-1 heavy chain OS=Homo sapiens OX=9606 PE=1 SV=2	14652	231128_vra_hs_jacalin_impa_pngasef_trypsin_20.ScanId;v=1;d1=22355.22355.3	controllerType=0 controllerNumber=1 scan=22355	43.288
19298:3	9	K.FNWYVDGVEVHNAK.T			559.938	3	1677.8	1677.8	0	-0.6	277	NRagged	728.53	706.13	706.13	12.85	51	>sp|P0DOX5|IGG1_HUMAN Immunoglobulin gamma-1 heavy chain OS=Homo sapiens OX=9606 PE=1 SV=2	14652	231128_vra_hs_jacalin_impa_pngasef_trypsin_20.ScanId;v=1;d1=22878.22878.3	controllerType=0 controllerNumber=1 scan=22878	44.0709
18817:3	9	K.FNWYVDGVEVHNAK.T			559.939	3	1677.8	1677.8	0	0.8	277	NRagged	737.09	725.3	725.3	12.88	51	>sp|P0DOX5|IGG1_HUMAN Immunoglobulin gamma-1 heavy chain OS=Homo sapiens OX=9606 PE=1 SV=2	14652	231128_vra_hs_jacalin_impa_pngasef_trypsin_20.ScanId;v=1;d1=22377.22377.3	controllerType=0 controllerNumber=1 scan=22377	43.3142
18976:3	9	K.FNWYVDGVEVHNAK.T			559.938	3	1677.8	1677.8	0	-0.6	277	NRagged	773.73	623.16	623.16	13.85	51	>sp|P0DOX5|IGG1_HUMAN Immunoglobulin gamma-1 heavy chain OS=Homo sapiens OX=9606 PE=1 SV=2	14652	231128_vra_hs_jacalin_impa_pngasef_trypsin_20.ScanId;v=1;d1=22542.22542.3	controllerType=0 controllerNumber=1 scan=22542	43.5476
19003:3	9	K.FNWYVDGVEVHNAK.T			559.939	3	1677.8	1677.8	0	-0.4	277	NRagged	786.32	636.43	636.43	13.85	51	>sp|P0DOX5|IGG1_HUMAN Immunoglobulin gamma-1 heavy chain OS=Homo sapiens OX=9606 PE=1 SV=2	14652	231128_vra_hs_jacalin_impa_pngasef_trypsin_20.ScanId;v=1;d1=22570.22570.3	controllerType=0 controllerNumber=1 scan=22570	43.5936
21454:2	9	K.FNWYVDGVEVHN[+0.984]AK.T		N[+1]	839.896	2	1678.78	1678.79	0	-0.9	277	NRagged	202.05	111.25	111.25	1.43	51	>sp|P0DOX5|IGG1_HUMAN Immunoglobulin gamma-1 heavy chain OS=Homo sapiens OX=9606 PE=1 SV=2	14652	231128_vra_hs_jacalin_impa_pngasef_trypsin_20.ScanId;v=1;d1=25104.25104.2	controllerType=0 controllerNumber=1 scan=25104	47.5181
21418:2	9	K.FNWYVDGVEVHN[+0.984]AK.T		N[+1]	839.896	2	1678.79	1678.79	0	-0.3	277	NRagged	319.67	201.65	201.65	3.6	51	>sp|P0DOX5|IGG1_HUMAN Immunoglobulin gamma-1 heavy chain OS=Homo sapiens OX=9606 PE=1 SV=2	14652	231128_vra_hs_jacalin_impa_pngasef_trypsin_20.ScanId;v=1;d1=25067.25067.2	controllerType=0 controllerNumber=1 scan=25067	47.4597
20286:2	9	K.FNWYVDGVEVHN[+0.984]AK.T		N[+1]	839.896	2	1678.78	1678.79	0	-0.6	277	NRagged	467.54	365.26	365.26	5.54	51	>sp|P0DOX5|IGG1_HUMAN Immunoglobulin gamma-1 heavy chain OS=Homo sapiens OX=9606 PE=1 SV=2	14652	231128_vra_hs_jacalin_impa_pngasef_trypsin_20.ScanId;v=1;d1=23896.23896.2	controllerType=0 controllerNumber=1 scan=23896	45.5879
20304:3	9	K.FNWYVDGVEVHN[+0.984]AK.T		N[+1]	560.266	3	1678.78	1678.79	0	-0.8	277	NRagged	498.6	466.04	454.8	7.51	51	>sp|P0DOX5|IGG1_HUMAN Immunoglobulin gamma-1 heavy chain OS=Homo sapiens OX=9606 PE=1 SV=2	14652	231128_vra_hs_jacalin_impa_pngasef_trypsin_20.ScanId;v=1;d1=23915.23915.3	controllerType=0 controllerNumber=1 scan=23915	45.6204
19802:3	9	K.FN[+0.984]WYVDGVEVHNAK.T		N[+1]	560.267	3	1678.79	1678.79	0	-0.3	277	NRagged	561.57	477	477	8.66	51	>sp|P0DOX5|IGG1_HUMAN Immunoglobulin gamma-1 heavy chain OS=Homo sapiens OX=9606 PE=1 SV=2	14652	231128_vra_hs_jacalin_impa_pngasef_trypsin_20.ScanId;v=1;d1=23398.23398.3	controllerType=0 controllerNumber=1 scan=23398	44.8693
21398:3	9	K.FNWYVDGVEVHN[+0.984]AK.T		N[+1]	560.267	3	1678.79	1678.79	0	-0.3	277	NRagged	608.13	551.39	551.39	10.85	51	>sp|P0DOX5|IGG1_HUMAN Immunoglobulin gamma-1 heavy chain OS=Homo sapiens OX=9606 PE=1 SV=2	14652	231128_vra_hs_jacalin_impa_pngasef_trypsin_20.ScanId;v=1;d1=25047.25047.3	controllerType=0 controllerNumber=1 scan=25047	47.4274
19777:3	9	K.FN[+0.984]WYVDGVEVHNAK.T		N[+1]	560.268	3	1678.79	1678.79	0	1.9	277	NRagged	610.13	595.38	595.38	10.58	51	>sp|P0DOX5|IGG1_HUMAN Immunoglobulin gamma-1 heavy chain OS=Homo sapiens OX=9606 PE=1 SV=2	14652	231128_vra_hs_jacalin_impa_pngasef_trypsin_20.ScanId;v=1;d1=23372.23372.3	controllerType=0 controllerNumber=1 scan=23372	44.8379
20268:3	9	K.FNWYVDGVEVHN[+0.984]AK.T		N[+1]	560.266	3	1678.78	1678.79	0	-0.6	277	NRagged	688.5	602.86	602.86	11.85	51	>sp|P0DOX5|IGG1_HUMAN Immunoglobulin gamma-1 heavy chain OS=Homo sapiens OX=9606 PE=1 SV=2	14652	231128_vra_hs_jacalin_impa_pngasef_trypsin_20.ScanId;v=1;d1=23878.23878.3	controllerType=0 controllerNumber=1 scan=23878	45.5627
21366:3	9	K.FNWYVDGVEVHN[+0.984]AK.T		N[+1]	560.267	3	1678.79	1678.79	0	0.8	277	NRagged	761.05	653.76	653.76	13.88	51	>sp|P0DOX5|IGG1_HUMAN Immunoglobulin gamma-1 heavy chain OS=Homo sapiens OX=9606 PE=1 SV=2	14652	231128_vra_hs_jacalin_impa_pngasef_trypsin_20.ScanId;v=1;d1=25014.25014.3	controllerType=0 controllerNumber=1 scan=25014	47.3811
03826:4	9	K.TKPREEQYN[+0.984]STYR.V		N[+1]	418.953	4	1672.79	1672.79	0	-1.2	291	CRagged	150.04	118.91	118.91	1.81	51	>sp|P0DOX5|IGG1_HUMAN Immunoglobulin gamma-1 heavy chain OS=Homo sapiens OX=9606 PE=1 SV=2	14652	231128_vra_hs_jacalin_impa_pngasef_trypsin_20.ScanId;v=1;d1=6790.6790.4	controllerType=0 controllerNumber=1 scan=6790	19.1584
03681:4	9	K.TKPREEQYN[+0.984]STYR.V		N[+1]	418.953	4	1672.79	1672.79	0	-1.2	291	CRagged	198.34	116.53	116.53	2.43	51	>sp|P0DOX5|IGG1_HUMAN Immunoglobulin gamma-1 heavy chain OS=Homo sapiens OX=9606 PE=1 SV=2	14652	231128_vra_hs_jacalin_impa_pngasef_trypsin_20.ScanId;v=1;d1=6640.6640.4	controllerType=0 controllerNumber=1 scan=6640	18.8797
03653:4	9	K.TKPREEQYN[+0.984]STYR.V		N[+1]	418.953	4	1672.79	1672.79	0	-1.2	291	CRagged	219.59	138.76	138.76	2.45	51	>sp|P0DOX5|IGG1_HUMAN Immunoglobulin gamma-1 heavy chain OS=Homo sapiens OX=9606 PE=1 SV=2	14652	231128_vra_hs_jacalin_impa_pngasef_trypsin_20.ScanId;v=1;d1=6611.6611.4	controllerType=0 controllerNumber=1 scan=6611	18.8276
03849:3	9	K.TKPREEQYN[+0.984]STYR.V		N[+1]	558.269	3	1672.79	1672.79	0	-0.2	291	CRagged	289.97	252.03	252.03	3.78	51	>sp|P0DOX5|IGG1_HUMAN Immunoglobulin gamma-1 heavy chain OS=Homo sapiens OX=9606 PE=1 SV=2	14652	231128_vra_hs_jacalin_impa_pngasef_trypsin_20.ScanId;v=1;d1=6814.6814.3	controllerType=0 controllerNumber=1 scan=6814	19.202
03695:2	9	K.TKPREEQYN[+0.984]STYR.V		N[+1]	836.9	2	1672.79	1672.79	0	0.7	291	CRagged	366.64	241.58	241.58	3.1	51	>sp|P0DOX5|IGG1_HUMAN Immunoglobulin gamma-1 heavy chain OS=Homo sapiens OX=9606 PE=1 SV=2	14652	231128_vra_hs_jacalin_impa_pngasef_trypsin_20.ScanId;v=1;d1=6654.6654.2	controllerType=0 controllerNumber=1 scan=6654	18.9003
03793:3	9	K.TKPREEQYN[+0.984]STYR.V		N[+1]	558.269	3	1672.79	1672.79	0	-0.4	291	CRagged	494.63	403.98	403.98	6.58	51	>sp|P0DOX5|IGG1_HUMAN Immunoglobulin gamma-1 heavy chain OS=Homo sapiens OX=9606 PE=1 SV=2	14652	231128_vra_hs_jacalin_impa_pngasef_trypsin_20.ScanId;v=1;d1=6756.6756.3	controllerType=0 controllerNumber=1 scan=6756	19.0956
03680:3	9	K.TKPREEQYN[+0.984]STYR.V		N[+1]	558.269	3	1672.79	1672.79	0	-0.8	291	CRagged	559.66	401.57	401.57	7.25	51	>sp|P0DOX5|IGG1_HUMAN Immunoglobulin gamma-1 heavy chain OS=Homo sapiens OX=9606 PE=1 SV=2	14652	231128_vra_hs_jacalin_impa_pngasef_trypsin_20.ScanId;v=1;d1=6639.6639.3	controllerType=0 controllerNumber=1 scan=6639	18.8786
03652:3	9	K.TKPREEQYN[+0.984]STYR.V		N[+1]	558.269	3	1672.79	1672.79	0	-0.2	291	CRagged	578.25	427.05	427.05	7.34	51	>sp|P0DOX5|IGG1_HUMAN Immunoglobulin gamma-1 heavy chain OS=Homo sapiens OX=9606 PE=1 SV=2	14652	231128_vra_hs_jacalin_impa_pngasef_trypsin_20.ScanId;v=1;d1=6610.6610.3	controllerType=0 controllerNumber=1 scan=6610	18.8261
04953:3	9	K.PREEQYN[+0.984]STYR.V		N[+1]	481.888	3	1443.65	1443.65	0	-0.5	293	Non	275.2	235.36	235.36	3.51	51	>sp|P0DOX5|IGG1_HUMAN Immunoglobulin gamma-1 heavy chain OS=Homo sapiens OX=9606 PE=1 SV=2	14652	231128_vra_hs_jacalin_impa_pngasef_trypsin_20.ScanId;v=1;d1=7960.7960.3	controllerType=0 controllerNumber=1 scan=7960	21.3075
04924:3	9	K.PREEQYN[+0.984]STYR.V		N[+1]	481.888	3	1443.65	1443.65	0	-0.7	293	Non	427.89	330.65	330.65	5.61	51	>sp|P0DOX5|IGG1_HUMAN Immunoglobulin gamma-1 heavy chain OS=Homo sapiens OX=9606 PE=1 SV=2	14652	231128_vra_hs_jacalin_impa_pngasef_trypsin_20.ScanId;v=1;d1=7930.7930.3	controllerType=0 controllerNumber=1 scan=7930	21.2534
06308:2	9	R.EEQYN[+0.984]STYR.V		N[+1]	595.751	2	1190.5	1190.5	0	-0.8	295	Non	125.98	62.66	62.66	2.31	51	>sp|P0DOX5|IGG1_HUMAN Immunoglobulin gamma-1 heavy chain OS=Homo sapiens OX=9606 PE=1 SV=2	14652	231128_vra_hs_jacalin_impa_pngasef_trypsin_20.ScanId;v=1;d1=9371.9371.2	controllerType=0 controllerNumber=1 scan=9371	23.7587
06430:2	9	R.EEQYN[+0.984]STYR.V		N[+1]	595.751	2	1190.5	1190.5	0	-0.6	295	Non	153.94	64.95	64.95	2.17	51	>sp|P0DOX5|IGG1_HUMAN Immunoglobulin gamma-1 heavy chain OS=Homo sapiens OX=9606 PE=1 SV=2	14652	231128_vra_hs_jacalin_impa_pngasef_trypsin_20.ScanId;v=1;d1=9497.9497.2	controllerType=0 controllerNumber=1 scan=9497	24.0003
06663:2	9	R.EEQYN[+0.984]STYR.V		N[+1]	595.751	2	1190.5	1190.5	0	-0.3	295	Non	175.51	60.7	60.7	2.43	51	>sp|P0DOX5|IGG1_HUMAN Immunoglobulin gamma-1 heavy chain OS=Homo sapiens OX=9606 PE=1 SV=2	14652	231128_vra_hs_jacalin_impa_pngasef_trypsin_20.ScanId;v=1;d1=9741.9741.2	controllerType=0 controllerNumber=1 scan=9741	24.4237
06288:2	9	R.EEQYN[+0.984]STYR.V		N[+1]	595.751	2	1190.49	1190.5	0	-1.1	295	Non	184.39	76.98	76.98	2.38	51	>sp|P0DOX5|IGG1_HUMAN Immunoglobulin gamma-1 heavy chain OS=Homo sapiens OX=9606 PE=1 SV=2	14652	231128_vra_hs_jacalin_impa_pngasef_trypsin_20.ScanId;v=1;d1=9350.9350.2	controllerType=0 controllerNumber=1 scan=9350	23.705
06715:2	9	R.EEQYN[+0.984]STYR.V		N[+1]	595.751	2	1190.5	1190.5	0	-0.3	295	Non	199.09	97.6	97.6	2.41	51	>sp|P0DOX5|IGG1_HUMAN Immunoglobulin gamma-1 heavy chain OS=Homo sapiens OX=9606 PE=1 SV=2	14652	231128_vra_hs_jacalin_impa_pngasef_trypsin_20.ScanId;v=1;d1=9795.9795.2	controllerType=0 controllerNumber=1 scan=9795	24.5282
06170:2	9	R.EEQYN[+0.984]STYR.V		N[+1]	595.752	2	1190.5	1190.5	0	0.3	295	Non	411.36	121.05	121.05	4.23	51	>sp|P0DOX5|IGG1_HUMAN Immunoglobulin gamma-1 heavy chain OS=Homo sapiens OX=9606 PE=1 SV=2	14652	231128_vra_hs_jacalin_impa_pngasef_trypsin_20.ScanId;v=1;d1=9224.9224.2	controllerType=0 controllerNumber=1 scan=9224	23.4915
06179:2	9	R.EEQYN[+0.984]STYR.V		N[+1]	595.75	2	1190.49	1190.5	0	-2.1	295	Non	422.72	118.4	118.4	3.66	51	>sp|P0DOX5|IGG1_HUMAN Immunoglobulin gamma-1 heavy chain OS=Homo sapiens OX=9606 PE=1 SV=2	14652	231128_vra_hs_jacalin_impa_pngasef_trypsin_20.ScanId;v=1;d1=9234.9234.2	controllerType=0 controllerNumber=1 scan=9234	23.5065
29062:3	9	R.VVSVLTVLHQDWLNGK.E			603.34	3	1808.01	1808.01	0	0.1	304	Non	511.65	385.36	385.36	8.3	51	>sp|P0DOX5|IGG1_HUMAN Immunoglobulin gamma-1 heavy chain OS=Homo sapiens OX=9606 PE=1 SV=2	14652	231128_vra_hs_jacalin_impa_pngasef_trypsin_20.ScanId;v=1;d1=32954.32954.3	controllerType=0 controllerNumber=1 scan=32954	58.9396
29101:3	9	R.VVSVLTVLHQDWLNGK.E			603.34	3	1808.01	1808.01	0	-0.4	304	Non	573.12	490.22	490.22	8.69	51	>sp|P0DOX5|IGG1_HUMAN Immunoglobulin gamma-1 heavy chain OS=Homo sapiens OX=9606 PE=1 SV=2	14652	231128_vra_hs_jacalin_impa_pngasef_trypsin_20.ScanId;v=1;d1=32994.32994.3	controllerType=0 controllerNumber=1 scan=32994	58.998
28905:3	9	R.VVSVLTVLHQDWLNGK.E			603.341	3	1808.01	1808.01	0	1.9	304	Non	700.5	562.75	562.75	12.61	51	>sp|P0DOX5|IGG1_HUMAN Immunoglobulin gamma-1 heavy chain OS=Homo sapiens OX=9606 PE=1 SV=2	14652	231128_vra_hs_jacalin_impa_pngasef_trypsin_20.ScanId;v=1;d1=32789.32789.3	controllerType=0 controllerNumber=1 scan=32789	58.7318
28936:2	9	R.VVSVLTVLHQDWLNGK.E			904.503	2	1808	1808.01	0	-4.5	304	Non	725.02	538.4	538.4	10.98	51	>sp|P0DOX5|IGG1_HUMAN Immunoglobulin gamma-1 heavy chain OS=Homo sapiens OX=9606 PE=1 SV=2	14652	231128_vra_hs_jacalin_impa_pngasef_trypsin_20.ScanId;v=1;d1=32822.32822.2	controllerType=0 controllerNumber=1 scan=32822	58.7724
28910:3	9	R.VVSVLTVLHQDWLNGK.E			603.34	3	1808.01	1808.01	0	-0.6	304	Non	729.6	610.15	610.15	12.88	51	>sp|P0DOX5|IGG1_HUMAN Immunoglobulin gamma-1 heavy chain OS=Homo sapiens OX=9606 PE=1 SV=2	14652	231128_vra_hs_jacalin_impa_pngasef_trypsin_20.ScanId;v=1;d1=32795.32795.3	controllerType=0 controllerNumber=1 scan=32795	58.7369
28951:2	9	R.VVSVLTVLHQDWLNGK.E			904.506	2	1808	1808.01	0	-1	304	Non	732.08	533.09	533.09	12.15	51	>sp|P0DOX5|IGG1_HUMAN Immunoglobulin gamma-1 heavy chain OS=Homo sapiens OX=9606 PE=1 SV=2	14652	231128_vra_hs_jacalin_impa_pngasef_trypsin_20.ScanId;v=1;d1=32838.32838.2	controllerType=0 controllerNumber=1 scan=32838	58.7893
29870:2	9	R.VVSVLTVLHQDWLN[+0.984]GK.E		N[+1]	905	2	1808.99	1808.99	0	0.7	304	Non	384.8	233.45	233.45	4.5	51	>sp|P0DOX5|IGG1_HUMAN Immunoglobulin gamma-1 heavy chain OS=Homo sapiens OX=9606 PE=1 SV=2	14652	231128_vra_hs_jacalin_impa_pngasef_trypsin_20.ScanId;v=1;d1=33789.33789.2	controllerType=0 controllerNumber=1 scan=33789	60.3373
29436:3	9	R.VVSVLTVLHQDWLN[+0.984]GK.E		N[+1]	603.669	3	1808.99	1808.99	0	1.2	304	Non	390.75	350.36	350.36	6.35	51	>sp|P0DOX5|IGG1_HUMAN Immunoglobulin gamma-1 heavy chain OS=Homo sapiens OX=9606 PE=1 SV=2	14652	231128_vra_hs_jacalin_impa_pngasef_trypsin_20.ScanId;v=1;d1=33340.33340.3	controllerType=0 controllerNumber=1 scan=33340	59.5808
30094:3	9	R.VVSVLTVLHQDWLN[+0.984]GK.E		N[+1]	603.669	3	1808.99	1808.99	0	1.6	304	Non	439.67	421.62	421.62	7.58	51	>sp|P0DOX5|IGG1_HUMAN Immunoglobulin gamma-1 heavy chain OS=Homo sapiens OX=9606 PE=1 SV=2	14652	231128_vra_hs_jacalin_impa_pngasef_trypsin_20.ScanId;v=1;d1=34020.34020.3	controllerType=0 controllerNumber=1 scan=34020	60.6922
30435:3	9	R.VVSVLTVLHQDWLN[+0.984]GK.E		N[+1]	603.668	3	1808.99	1808.99	0	0.2	304	Non	449.33	391.96	391.96	8.11	51	>sp|P0DOX5|IGG1_HUMAN Immunoglobulin gamma-1 heavy chain OS=Homo sapiens OX=9606 PE=1 SV=2	14652	231128_vra_hs_jacalin_impa_pngasef_trypsin_20.ScanId;v=1;d1=34372.34372.3	controllerType=0 controllerNumber=1 scan=34372	61.1897
29455:3	9	R.VVSVLTVLHQDWLN[+0.984]GK.E		N[+1]	603.669	3	1808.99	1808.99	0	1.2	304	Non	475.83	439.82	439.82	7.81	51	>sp|P0DOX5|IGG1_HUMAN Immunoglobulin gamma-1 heavy chain OS=Homo sapiens OX=9606 PE=1 SV=2	14652	231128_vra_hs_jacalin_impa_pngasef_trypsin_20.ScanId;v=1;d1=33360.33360.3	controllerType=0 controllerNumber=1 scan=33360	59.6143
29835:2	9	R.VVSVLTVLHQDWLN[+0.984]GK.E		N[+1]	904.999	2	1808.99	1808.99	0	-0.1	304	Non	476.64	335.52	335.52	6.25	51	>sp|P0DOX5|IGG1_HUMAN Immunoglobulin gamma-1 heavy chain OS=Homo sapiens OX=9606 PE=1 SV=2	14652	231128_vra_hs_jacalin_impa_pngasef_trypsin_20.ScanId;v=1;d1=33753.33753.2	controllerType=0 controllerNumber=1 scan=33753	60.2806
29859:3	9	R.VVSVLTVLHQDWLN[+0.984]GK.E		N[+1]	603.669	3	1808.99	1808.99	0	0.7	304	Non	485.27	427.93	427.93	8.21	51	>sp|P0DOX5|IGG1_HUMAN Immunoglobulin gamma-1 heavy chain OS=Homo sapiens OX=9606 PE=1 SV=2	14652	231128_vra_hs_jacalin_impa_pngasef_trypsin_20.ScanId;v=1;d1=33778.33778.3	controllerType=0 controllerNumber=1 scan=33778	60.3234
29698:3	9	R.VVSVLTVLHQDWLN[+0.984]GK.E		N[+1]	603.669	3	1808.99	1808.99	0	0.7	304	Non	498.91	446.87	446.87	8.21	51	>sp|P0DOX5|IGG1_HUMAN Immunoglobulin gamma-1 heavy chain OS=Homo sapiens OX=9606 PE=1 SV=2	14652	231128_vra_hs_jacalin_impa_pngasef_trypsin_20.ScanId;v=1;d1=33612.33612.3	controllerType=0 controllerNumber=1 scan=33612	60.0694
30393:3	9	R.VVSVLTVLHQDWLN[+0.984]GK.E		N[+1]	603.668	3	1808.99	1808.99	0	-0.1	304	Non	508.34	450.52	450.52	8.26	51	>sp|P0DOX5|IGG1_HUMAN Immunoglobulin gamma-1 heavy chain OS=Homo sapiens OX=9606 PE=1 SV=2	14652	231128_vra_hs_jacalin_impa_pngasef_trypsin_20.ScanId;v=1;d1=34329.34329.3	controllerType=0 controllerNumber=1 scan=34329	61.1313
30035:3	9	R.VVSVLTVLHQDWLN[+0.984]GK.E		N[+1]	603.669	3	1808.99	1808.99	0	0.4	304	Non	519.62	482.07	482.07	8.3	51	>sp|P0DOX5|IGG1_HUMAN Immunoglobulin gamma-1 heavy chain OS=Homo sapiens OX=9606 PE=1 SV=2	14652	231128_vra_hs_jacalin_impa_pngasef_trypsin_20.ScanId;v=1;d1=33959.33959.3	controllerType=0 controllerNumber=1 scan=33959	60.5896
29895:3	9	R.VVSVLTVLHQDWLN[+0.984]GK.E		N[+1]	603.669	3	1808.99	1808.99	0	1.1	304	Non	647.22	593.98	593.98	10.61	51	>sp|P0DOX5|IGG1_HUMAN Immunoglobulin gamma-1 heavy chain OS=Homo sapiens OX=9606 PE=1 SV=2	14652	231128_vra_hs_jacalin_impa_pngasef_trypsin_20.ScanId;v=1;d1=33815.33815.3	controllerType=0 controllerNumber=1 scan=33815	60.3789
29583:2	9	R.VVSVLTVLHQDWLN[+0.984]GK.E		N[+1]	904.999	2	1808.99	1808.99	0	-0.1	304	Non	656.74	500.79	500.79	11.37	51	>sp|P0DOX5|IGG1_HUMAN Immunoglobulin gamma-1 heavy chain OS=Homo sapiens OX=9606 PE=1 SV=2	14652	231128_vra_hs_jacalin_impa_pngasef_trypsin_20.ScanId;v=1;d1=33493.33493.2	controllerType=0 controllerNumber=1 scan=33493	59.8716
30229:3	9	R.VVSVLTVLHQDWLN[+0.984]GK.E		N[+1]	603.668	3	1808.99	1808.99	0	-0.9	304	Non	669.44	608.01	608.01	11.88	51	>sp|P0DOX5|IGG1_HUMAN Immunoglobulin gamma-1 heavy chain OS=Homo sapiens OX=9606 PE=1 SV=2	14652	231128_vra_hs_jacalin_impa_pngasef_trypsin_20.ScanId;v=1;d1=34159.34159.3	controllerType=0 controllerNumber=1 scan=34159	60.8833
30244:3	9	R.VVSVLTVLHQDWLN[+0.984]GK.E		N[+1]	603.668	3	1808.99	1808.99	0	-0.9	304	Non	690.9	603.29	603.29	11.88	51	>sp|P0DOX5|IGG1_HUMAN Immunoglobulin gamma-1 heavy chain OS=Homo sapiens OX=9606 PE=1 SV=2	14652	231128_vra_hs_jacalin_impa_pngasef_trypsin_20.ScanId;v=1;d1=34175.34175.3	controllerType=0 controllerNumber=1 scan=34175	60.9129
29728:3	9	R.VVSVLTVLHQDWLN[+0.984]GK.E		N[+1]	603.669	3	1808.99	1808.99	0	1.2	304	Non	691	639.92	639.92	11.61	51	>sp|P0DOX5|IGG1_HUMAN Immunoglobulin gamma-1 heavy chain OS=Homo sapiens OX=9606 PE=1 SV=2	14652	231128_vra_hs_jacalin_impa_pngasef_trypsin_20.ScanId;v=1;d1=33643.33643.3	controllerType=0 controllerNumber=1 scan=33643	60.1198
29561:2	9	R.VVSVLTVLHQDWLN[+0.984]GK.E		N[+1]	905	2	1808.99	1808.99	0	0.7	304	Non	695.76	528.66	528.66	11.4	51	>sp|P0DOX5|IGG1_HUMAN Immunoglobulin gamma-1 heavy chain OS=Homo sapiens OX=9606 PE=1 SV=2	14652	231128_vra_hs_jacalin_impa_pngasef_trypsin_20.ScanId;v=1;d1=33470.33470.2	controllerType=0 controllerNumber=1 scan=33470	59.824
29553:3	9	R.VVSVLTVLHQDWLN[+0.984]GK.E		N[+1]	603.669	3	1808.99	1808.99	0	0.6	304	Non	706.37	623.55	623.55	12.91	51	>sp|P0DOX5|IGG1_HUMAN Immunoglobulin gamma-1 heavy chain OS=Homo sapiens OX=9606 PE=1 SV=2	14652	231128_vra_hs_jacalin_impa_pngasef_trypsin_20.ScanId;v=1;d1=33462.33462.3	controllerType=0 controllerNumber=1 scan=33462	59.8152
29579:3	9	R.VVSVLTVLHQDWLN[+0.984]GK.E		N[+1]	603.668	3	1808.99	1808.99	0	-0.1	304	Non	711.6	625.68	625.68	12.88	51	>sp|P0DOX5|IGG1_HUMAN Immunoglobulin gamma-1 heavy chain OS=Homo sapiens OX=9606 PE=1 SV=2	14652	231128_vra_hs_jacalin_impa_pngasef_trypsin_20.ScanId;v=1;d1=33489.33489.3	controllerType=0 controllerNumber=1 scan=33489	59.8656
26327:3	9	R.VVSVLTVLHQDWLNGKEYK.C			743.408	3	2228.21	2228.21	0	0.3	304	Non	619.08	430.15	430.15	11.15	51	>sp|P0DOX5|IGG1_HUMAN Immunoglobulin gamma-1 heavy chain OS=Homo sapiens OX=9606 PE=1 SV=2	14652	231128_vra_hs_jacalin_impa_pngasef_trypsin_20.ScanId;v=1;d1=30129.30129.3	controllerType=0 controllerNumber=1 scan=30129	54.7566
26300:3	9	R.VVSVLTVLHQDWLNGKEYK.C			743.408	3	2228.21	2228.21	0	0.9	304	Non	633.06	428.18	428.18	11.15	51	>sp|P0DOX5|IGG1_HUMAN Immunoglobulin gamma-1 heavy chain OS=Homo sapiens OX=9606 PE=1 SV=2	14652	231128_vra_hs_jacalin_impa_pngasef_trypsin_20.ScanId;v=1;d1=30101.30101.3	controllerType=0 controllerNumber=1 scan=30101	54.7177
26317:4	9	R.VVSVLTVLHQDWLNGKEYK.C			557.808	4	2228.21	2228.21	0	0.4	304	Non	663.83	596.33	596.33	12.66	51	>sp|P0DOX5|IGG1_HUMAN Immunoglobulin gamma-1 heavy chain OS=Homo sapiens OX=9606 PE=1 SV=2	14652	231128_vra_hs_jacalin_impa_pngasef_trypsin_20.ScanId;v=1;d1=30119.30119.4	controllerType=0 controllerNumber=1 scan=30119	54.7447
26286:4	9	R.VVSVLTVLHQDWLNGKEYK.C			557.808	4	2228.21	2228.21	0	1.1	304	Non	733.65	644.28	644.28	13.36	51	>sp|P0DOX5|IGG1_HUMAN Immunoglobulin gamma-1 heavy chain OS=Homo sapiens OX=9606 PE=1 SV=2	14652	231128_vra_hs_jacalin_impa_pngasef_trypsin_20.ScanId;v=1;d1=30087.30087.4	controllerType=0 controllerNumber=1 scan=30087	54.6988
28096:3	9	R.VVSVLTVLHQDWLN[+0.984]GKEYK.C		N[+1]	743.735	3	2229.19	2229.19	0	0.1	304	Non	139.78	96.15	96.15	2.44	51	>sp|P0DOX5|IGG1_HUMAN Immunoglobulin gamma-1 heavy chain OS=Homo sapiens OX=9606 PE=1 SV=2	14652	231128_vra_hs_jacalin_impa_pngasef_trypsin_20.ScanId;v=1;d1=31951.31951.3	controllerType=0 controllerNumber=1 scan=31951	57.4974
26812:4	9	R.VVSVLTVLHQDWLN[+0.984]GKEYK.C		N[+1]	558.054	4	2229.2	2229.19	0	1.6	304	Non	181.33	181.33	181.33	3.08	51	>sp|P0DOX5|IGG1_HUMAN Immunoglobulin gamma-1 heavy chain OS=Homo sapiens OX=9606 PE=1 SV=2	14652	231128_vra_hs_jacalin_impa_pngasef_trypsin_20.ScanId;v=1;d1=30628.30628.4	controllerType=0 controllerNumber=1 scan=30628	55.4706
26851:4	9	R.VVSVLTVLHQDWLN[+0.984]GKEYK.C		N[+1]	558.053	4	2229.19	2229.19	0	0.3	304	Non	183.95	123.6	123.6	2.99	51	>sp|P0DOX5|IGG1_HUMAN Immunoglobulin gamma-1 heavy chain OS=Homo sapiens OX=9606 PE=1 SV=2	14652	231128_vra_hs_jacalin_impa_pngasef_trypsin_20.ScanId;v=1;d1=30668.30668.4	controllerType=0 controllerNumber=1 scan=30668	55.5265
27354:3	9	R.VVSVLTVLHQDWLN[+0.984]GKEYK.C		N[+1]	743.735	3	2229.19	2229.19	0	-0.2	304	Non	246.3	201.18	201.18	4.15	51	>sp|P0DOX5|IGG1_HUMAN Immunoglobulin gamma-1 heavy chain OS=Homo sapiens OX=9606 PE=1 SV=2	14652	231128_vra_hs_jacalin_impa_pngasef_trypsin_20.ScanId;v=1;d1=31186.31186.3	controllerType=0 controllerNumber=1 scan=31186	56.2893
27343:4	9	R.VVSVLTVLHQDWLN[+0.984]GKEYK.C		N[+1]	558.053	4	2229.19	2229.19	0	-0.2	304	Non	497.08	422.4	422.4	8.93	51	>sp|P0DOX5|IGG1_HUMAN Immunoglobulin gamma-1 heavy chain OS=Homo sapiens OX=9606 PE=1 SV=2	14652	231128_vra_hs_jacalin_impa_pngasef_trypsin_20.ScanId;v=1;d1=31175.31175.4	controllerType=0 controllerNumber=1 scan=31175	56.2765
28104:4	9	R.VVSVLTVLHQDWLN[+0.984]GKEYK.C		N[+1]	558.053	4	2229.19	2229.19	0	0	304	Non	505.3	505.3	505.3	9.01	51	>sp|P0DOX5|IGG1_HUMAN Immunoglobulin gamma-1 heavy chain OS=Homo sapiens OX=9606 PE=1 SV=2	14652	231128_vra_hs_jacalin_impa_pngasef_trypsin_20.ScanId;v=1;d1=31960.31960.4	controllerType=0 controllerNumber=1 scan=31960	57.5097
27219:3	9	R.VVSVLTVLHQDWLN[+0.984]GKEYK.C		N[+1]	743.736	3	2229.19	2229.19	0	0.5	304	Non	513.46	449.19	449.19	8.54	51	>sp|P0DOX5|IGG1_HUMAN Immunoglobulin gamma-1 heavy chain OS=Homo sapiens OX=9606 PE=1 SV=2	14652	231128_vra_hs_jacalin_impa_pngasef_trypsin_20.ScanId;v=1;d1=31047.31047.3	controllerType=0 controllerNumber=1 scan=31047	56.0719
27379:4	9	R.VVSVLTVLHQDWLN[+0.984]GKEYK.C		N[+1]	558.053	4	2229.19	2229.19	0	-0.4	304	Non	547.15	521.55	521.55	9.36	51	>sp|P0DOX5|IGG1_HUMAN Immunoglobulin gamma-1 heavy chain OS=Homo sapiens OX=9606 PE=1 SV=2	14652	231128_vra_hs_jacalin_impa_pngasef_trypsin_20.ScanId;v=1;d1=31212.31212.4	controllerType=0 controllerNumber=1 scan=31212	56.3261
28077:4	9	R.VVSVLTVLHQDWLN[+0.984]GKEYK.C		N[+1]	558.053	4	2229.19	2229.19	0	0	304	Non	726.68	607.37	607.37	13.63	51	>sp|P0DOX5|IGG1_HUMAN Immunoglobulin gamma-1 heavy chain OS=Homo sapiens OX=9606 PE=1 SV=2	14652	231128_vra_hs_jacalin_impa_pngasef_trypsin_20.ScanId;v=1;d1=31932.31932.4	controllerType=0 controllerNumber=1 scan=31932	57.4643
27214:4	9	R.VVSVLTVLHQDWLN[+0.984]GKEYK.C		N[+1]	558.054	4	2229.19	2229.19	0	0.5	304	Non	742.89	632.99	632.99	13.66	51	>sp|P0DOX5|IGG1_HUMAN Immunoglobulin gamma-1 heavy chain OS=Homo sapiens OX=9606 PE=1 SV=2	14652	231128_vra_hs_jacalin_impa_pngasef_trypsin_20.ScanId;v=1;d1=31042.31042.4	controllerType=0 controllerNumber=1 scan=31042	56.0665
27193:3	9	R.VVSVLTVLHQDWLN[+0.984]GKEYK.C		N[+1]	743.736	3	2229.19	2229.19	0	0.7	304	Non	744.84	606.21	606.21	13.15	51	>sp|P0DOX5|IGG1_HUMAN Immunoglobulin gamma-1 heavy chain OS=Homo sapiens OX=9606 PE=1 SV=2	14652	231128_vra_hs_jacalin_impa_pngasef_trypsin_20.ScanId;v=1;d1=31020.31020.3	controllerType=0 controllerNumber=1 scan=31020	56.0323
27179:4	9	R.VVSVLTVLHQDWLN[+0.984]GKEYK.C		N[+1]	558.054	4	2229.19	2229.19	0	0.7	304	Non	793.6	689.27	689.27	14.66	51	>sp|P0DOX5|IGG1_HUMAN Immunoglobulin gamma-1 heavy chain OS=Homo sapiens OX=9606 PE=1 SV=2	14652	231128_vra_hs_jacalin_impa_pngasef_trypsin_20.ScanId;v=1;d1=31006.31006.4	controllerType=0 controllerNumber=1 scan=31006	56.0186
24344:3	9	V.SVLTVLHQDWLNGK.E			537.295	3	1609.87	1609.87	0	-0.3	306	CRagged	231.07	51.83	51.83	2.65	51	>sp|P0DOX5|IGG1_HUMAN Immunoglobulin gamma-1 heavy chain OS=Homo sapiens OX=9606 PE=1 SV=2	14652	231128_vra_hs_jacalin_impa_pngasef_trypsin_20.ScanId;v=1;d1=28082.28082.3	controllerType=0 controllerNumber=1 scan=28082	51.8116
25039:3	9	V.SVLTVLHQDWLN[+0.984]GK.E		N[+1]	537.623	3	1610.85	1610.85	0	-0.3	306	CRagged	269.3	207.78	207.78	4.22	51	>sp|P0DOX5|IGG1_HUMAN Immunoglobulin gamma-1 heavy chain OS=Homo sapiens OX=9606 PE=1 SV=2	14652	231128_vra_hs_jacalin_impa_pngasef_trypsin_20.ScanId;v=1;d1=28802.28802.3	controllerType=0 controllerNumber=1 scan=28802	52.8518
25007:3	9	V.SVLTVLHQDWLN[+0.984]GK.E		N[+1]	537.624	3	1610.86	1610.85	0	1.4	306	CRagged	538.04	469.71	469.71	8.17	51	>sp|P0DOX5|IGG1_HUMAN Immunoglobulin gamma-1 heavy chain OS=Homo sapiens OX=9606 PE=1 SV=2	14652	231128_vra_hs_jacalin_impa_pngasef_trypsin_20.ScanId;v=1;d1=28769.28769.3	controllerType=0 controllerNumber=1 scan=28769	52.8013
25526:3	9	V.SVLTVLHQDWLN[+0.984]GK.E		N[+1]	537.623	3	1610.86	1610.85	0	0.8	306	CRagged	539.33	465.73	465.73	8.47	51	>sp|P0DOX5|IGG1_HUMAN Immunoglobulin gamma-1 heavy chain OS=Homo sapiens OX=9606 PE=1 SV=2	14652	231128_vra_hs_jacalin_impa_pngasef_trypsin_20.ScanId;v=1;d1=29304.29304.3	controllerType=0 controllerNumber=1 scan=29304	53.58
25502:3	9	V.SVLTVLHQDWLN[+0.984]GK.E		N[+1]	537.623	3	1610.85	1610.85	0	-0.1	306	CRagged	552.76	446.44	446.44	8.72	51	>sp|P0DOX5|IGG1_HUMAN Immunoglobulin gamma-1 heavy chain OS=Homo sapiens OX=9606 PE=1 SV=2	14652	231128_vra_hs_jacalin_impa_pngasef_trypsin_20.ScanId;v=1;d1=29279.29279.3	controllerType=0 controllerNumber=1 scan=29279	53.5461
13420:3	9	L.TVLHQDWLNGK.E			437.566	3	1310.68	1310.69	0	-0.4	309	CRagged	340.93	234.22	234.22	4.65	51	>sp|P0DOX5|IGG1_HUMAN Immunoglobulin gamma-1 heavy chain OS=Homo sapiens OX=9606 PE=1 SV=2	14652	231128_vra_hs_jacalin_impa_pngasef_trypsin_20.ScanId;v=1;d1=16784.16784.3	controllerType=0 controllerNumber=1 scan=16784	35.3813
13382:3	9	L.TVLHQDWLNGK.E			437.566	3	1310.68	1310.69	0	-1.1	309	CRagged	388.48	241.36	241.36	5.09	51	>sp|P0DOX5|IGG1_HUMAN Immunoglobulin gamma-1 heavy chain OS=Homo sapiens OX=9606 PE=1 SV=2	14652	231128_vra_hs_jacalin_impa_pngasef_trypsin_20.ScanId;v=1;d1=16745.16745.3	controllerType=0 controllerNumber=1 scan=16745	35.3267
13228:3	9	L.TVLHQDWLNGK.E			437.566	3	1310.68	1310.69	0	-1.8	309	CRagged	441.35	276.11	276.11	6.29	51	>sp|P0DOX5|IGG1_HUMAN Immunoglobulin gamma-1 heavy chain OS=Homo sapiens OX=9606 PE=1 SV=2	14652	231128_vra_hs_jacalin_impa_pngasef_trypsin_20.ScanId;v=1;d1=16583.16583.3	controllerType=0 controllerNumber=1 scan=16583	35.1052
13218:3	9	L.TVLHQDWLNGK.E			437.566	3	1310.68	1310.69	0	-0.9	309	CRagged	531.4	349.32	349.32	7.1	51	>sp|P0DOX5|IGG1_HUMAN Immunoglobulin gamma-1 heavy chain OS=Homo sapiens OX=9606 PE=1 SV=2	14652	231128_vra_hs_jacalin_impa_pngasef_trypsin_20.ScanId;v=1;d1=16572.16572.3	controllerType=0 controllerNumber=1 scan=16572	35.0906
14714:3	9	L.TVLHQDWLN[+0.984]GK.E		N[+1]	437.894	3	1311.67	1311.67	0	-0.6	309	CRagged	348.04	204.82	204.82	4.63	51	>sp|P0DOX5|IGG1_HUMAN Immunoglobulin gamma-1 heavy chain OS=Homo sapiens OX=9606 PE=1 SV=2	14652	231128_vra_hs_jacalin_impa_pngasef_trypsin_20.ScanId;v=1;d1=18117.18117.3	controllerType=0 controllerNumber=1 scan=18117	37.2168
14753:3	9	L.TVLHQDWLN[+0.984]GK.E		N[+1]	437.895	3	1311.67	1311.67	0	0.3	309	CRagged	385.15	209.48	209.48	4.96	51	>sp|P0DOX5|IGG1_HUMAN Immunoglobulin gamma-1 heavy chain OS=Homo sapiens OX=9606 PE=1 SV=2	14652	231128_vra_hs_jacalin_impa_pngasef_trypsin_20.ScanId;v=1;d1=18157.18157.3	controllerType=0 controllerNumber=1 scan=18157	37.2751
14029:3	9	L.TVLHQDWLN[+0.984]GK.E		N[+1]	437.894	3	1311.67	1311.67	0	-1.3	309	CRagged	385.21	231.95	231.95	4.88	51	>sp|P0DOX5|IGG1_HUMAN Immunoglobulin gamma-1 heavy chain OS=Homo sapiens OX=9606 PE=1 SV=2	14652	231128_vra_hs_jacalin_impa_pngasef_trypsin_20.ScanId;v=1;d1=17410.17410.3	controllerType=0 controllerNumber=1 scan=17410	36.2392
13993:3	9	L.TVLHQDWLN[+0.984]GK.E		N[+1]	437.894	3	1311.67	1311.67	0	-0.6	309	CRagged	422.56	278.22	278.22	5.65	51	>sp|P0DOX5|IGG1_HUMAN Immunoglobulin gamma-1 heavy chain OS=Homo sapiens OX=9606 PE=1 SV=2	14652	231128_vra_hs_jacalin_impa_pngasef_trypsin_20.ScanId;v=1;d1=17373.17373.3	controllerType=0 controllerNumber=1 scan=17373	36.183
14529:3	9	L.TVLHQDWLN[+0.984]GK.E		N[+1]	437.894	3	1311.67	1311.67	0	-0.9	309	CRagged	505.54	356.01	356.01	7.04	51	>sp|P0DOX5|IGG1_HUMAN Immunoglobulin gamma-1 heavy chain OS=Homo sapiens OX=9606 PE=1 SV=2	14652	231128_vra_hs_jacalin_impa_pngasef_trypsin_20.ScanId;v=1;d1=17926.17926.3	controllerType=0 controllerNumber=1 scan=17926	36.9539
14576:3	9	L.TVLHQDWLN[+0.984]GK.E		N[+1]	437.894	3	1311.67	1311.67	0	-0.9	309	CRagged	506.82	391.45	391.45	8.17	51	>sp|P0DOX5|IGG1_HUMAN Immunoglobulin gamma-1 heavy chain OS=Homo sapiens OX=9606 PE=1 SV=2	14652	231128_vra_hs_jacalin_impa_pngasef_trypsin_20.ScanId;v=1;d1=17975.17975.3	controllerType=0 controllerNumber=1 scan=17975	37.0223
13845:3	9	L.TVLHQDWLN[+0.984]GK.E		N[+1]	437.894	3	1311.67	1311.67	0	-1.5	309	CRagged	524.98	408.76	408.76	8.01	51	>sp|P0DOX5|IGG1_HUMAN Immunoglobulin gamma-1 heavy chain OS=Homo sapiens OX=9606 PE=1 SV=2	14652	231128_vra_hs_jacalin_impa_pngasef_trypsin_20.ScanId;v=1;d1=17220.17220.3	controllerType=0 controllerNumber=1 scan=17220	35.9576
13855:3	9	L.TVLHQDWLN[+0.984]GK.E		N[+1]	437.894	3	1311.67	1311.67	0	-1.1	309	CRagged	541.25	410.91	410.91	8.29	51	>sp|P0DOX5|IGG1_HUMAN Immunoglobulin gamma-1 heavy chain OS=Homo sapiens OX=9606 PE=1 SV=2	14652	231128_vra_hs_jacalin_impa_pngasef_trypsin_20.ScanId;v=1;d1=17231.17231.3	controllerType=0 controllerNumber=1 scan=17231	35.978
13888:2	9	L.TVLHQDWLN[+0.984]GK.E		N[+1]	656.338	2	1311.67	1311.67	0	-1	309	CRagged	661.17	404.14	404.14	10.64	51	>sp|P0DOX5|IGG1_HUMAN Immunoglobulin gamma-1 heavy chain OS=Homo sapiens OX=9606 PE=1 SV=2	14652	231128_vra_hs_jacalin_impa_pngasef_trypsin_20.ScanId;v=1;d1=17265.17265.2	controllerType=0 controllerNumber=1 scan=17265	36.0349
14654:2	9	L.TVLHQDWLN[+0.984]GK.E		N[+1]	656.338	2	1311.67	1311.67	0	0.1	309	CRagged	670.45	416.1	416.1	10.67	51	>sp|P0DOX5|IGG1_HUMAN Immunoglobulin gamma-1 heavy chain OS=Homo sapiens OX=9606 PE=1 SV=2	14652	231128_vra_hs_jacalin_impa_pngasef_trypsin_20.ScanId;v=1;d1=18055.18055.2	controllerType=0 controllerNumber=1 scan=18055	37.1244
13857:2	9	L.TVLHQDWLN[+0.984]GK.E		N[+1]	656.338	2	1311.67	1311.67	0	-1	309	CRagged	679.13	410.16	410.16	10.47	51	>sp|P0DOX5|IGG1_HUMAN Immunoglobulin gamma-1 heavy chain OS=Homo sapiens OX=9606 PE=1 SV=2	14652	231128_vra_hs_jacalin_impa_pngasef_trypsin_20.ScanId;v=1;d1=17233.17233.2	controllerType=0 controllerNumber=1 scan=17233	35.9802
14629:2	9	L.TVLHQDWLN[+0.984]GK.E		N[+1]	656.338	2	1311.67	1311.67	0	-0.8	309	CRagged	706.1	400.71	400.71	11.47	51	>sp|P0DOX5|IGG1_HUMAN Immunoglobulin gamma-1 heavy chain OS=Homo sapiens OX=9606 PE=1 SV=2	14652	231128_vra_hs_jacalin_impa_pngasef_trypsin_20.ScanId;v=1;d1=18029.18029.2	controllerType=0 controllerNumber=1 scan=18029	37.0926
13906:4	9	L.TVLHQDWLN[+0.984]GKEYK.C		N[+1]	433.723	4	1731.87	1731.87	0	-1.1	309	CRagged	108.89	108.89	108.89	2.26	51	>sp|P0DOX5|IGG1_HUMAN Immunoglobulin gamma-1 heavy chain OS=Homo sapiens OX=9606 PE=1 SV=2	14652	231128_vra_hs_jacalin_impa_pngasef_trypsin_20.ScanId;v=1;d1=17283.17283.4	controllerType=0 controllerNumber=1 scan=17283	36.0597
13158:4	9	L.TVLHQDWLN[+0.984]GKEYK.C		N[+1]	433.723	4	1731.87	1731.87	0	-0.6	309	CRagged	155.8	98.89	98.89	1.91	51	>sp|P0DOX5|IGG1_HUMAN Immunoglobulin gamma-1 heavy chain OS=Homo sapiens OX=9606 PE=1 SV=2	14652	231128_vra_hs_jacalin_impa_pngasef_trypsin_20.ScanId;v=1;d1=16508.16508.4	controllerType=0 controllerNumber=1 scan=16508	35.0072
13130:4	9	L.TVLHQDWLN[+0.984]GKEYK.C		N[+1]	433.722	4	1731.87	1731.87	0	-1.3	309	CRagged	491.62	363.82	363.82	6.61	51	>sp|P0DOX5|IGG1_HUMAN Immunoglobulin gamma-1 heavy chain OS=Homo sapiens OX=9606 PE=1 SV=2	14652	231128_vra_hs_jacalin_impa_pngasef_trypsin_20.ScanId;v=1;d1=16479.16479.4	controllerType=0 controllerNumber=1 scan=16479	34.9661
09095:2	9	K.ALPAPIEK.T			419.755	2	838.503	838.503	0	-0.9	329	NRagged	358	248.76	248.76	4.34	51	>sp|P0DOX5|IGG1_HUMAN Immunoglobulin gamma-1 heavy chain OS=Homo sapiens OX=9606 PE=1 SV=2	14652	231128_vra_hs_jacalin_impa_pngasef_trypsin_20.ScanId;v=1;d1=12266.12266.2	controllerType=0 controllerNumber=1 scan=12266	28.7145
09058:2	9	K.ALPAPIEK.T			419.755	2	838.503	838.503	0	-0.9	329	NRagged	374.35	247.95	247.95	4.79	51	>sp|P0DOX5|IGG1_HUMAN Immunoglobulin gamma-1 heavy chain OS=Homo sapiens OX=9606 PE=1 SV=2	14652	231128_vra_hs_jacalin_impa_pngasef_trypsin_20.ScanId;v=1;d1=12228.12228.2	controllerType=0 controllerNumber=1 scan=12228	28.654
08941:2	9	K.ALPAPIEK.T			419.755	2	838.503	838.503	0	-0.7	329	NRagged	378.29	184.94	184.94	4.47	51	>sp|P0DOX5|IGG1_HUMAN Immunoglobulin gamma-1 heavy chain OS=Homo sapiens OX=9606 PE=1 SV=2	14652	231128_vra_hs_jacalin_impa_pngasef_trypsin_20.ScanId;v=1;d1=12106.12106.2	controllerType=0 controllerNumber=1 scan=12106	28.4689
08905:2	9	K.ALPAPIEK.T			419.755	2	838.503	838.503	0	-0.4	329	NRagged	414.15	203.04	203.04	5.76	51	>sp|P0DOX5|IGG1_HUMAN Immunoglobulin gamma-1 heavy chain OS=Homo sapiens OX=9606 PE=1 SV=2	14652	231128_vra_hs_jacalin_impa_pngasef_trypsin_20.ScanId;v=1;d1=12069.12069.2	controllerType=0 controllerNumber=1 scan=12069	28.3972
14436:2	9	R.EPQVYTLPPSR.D			643.84	2	1286.67	1286.67	0	-0.6	347	Non	340.19	218.19	218.19	4.28	51	>sp|P0DOX5|IGG1_HUMAN Immunoglobulin gamma-1 heavy chain OS=Homo sapiens OX=9606 PE=1 SV=2	14652	231128_vra_hs_jacalin_impa_pngasef_trypsin_20.ScanId;v=1;d1=17830.17830.2	controllerType=0 controllerNumber=1 scan=17830	36.8192
14011:2	9	R.EPQVYTLPPSR.D			643.841	2	1286.67	1286.67	0	-0.2	347	Non	385.18	219.77	219.77	4.67	51	>sp|P0DOX5|IGG1_HUMAN Immunoglobulin gamma-1 heavy chain OS=Homo sapiens OX=9606 PE=1 SV=2	14652	231128_vra_hs_jacalin_impa_pngasef_trypsin_20.ScanId;v=1;d1=17391.17391.2	controllerType=0 controllerNumber=1 scan=17391	36.2087
13813:2	9	R.EPQVYTLPPSR.D			643.84	2	1286.67	1286.67	0	-0.8	347	Non	386.81	291.38	291.38	5.25	51	>sp|P0DOX5|IGG1_HUMAN Immunoglobulin gamma-1 heavy chain OS=Homo sapiens OX=9606 PE=1 SV=2	14652	231128_vra_hs_jacalin_impa_pngasef_trypsin_20.ScanId;v=1;d1=17187.17187.2	controllerType=0 controllerNumber=1 scan=17187	35.9149
13843:2	9	R.EPQVYTLPPSR.D			643.841	2	1286.67	1286.67	0	0.6	347	Non	401.81	260.49	260.49	5.24	51	>sp|P0DOX5|IGG1_HUMAN Immunoglobulin gamma-1 heavy chain OS=Homo sapiens OX=9606 PE=1 SV=2	14652	231128_vra_hs_jacalin_impa_pngasef_trypsin_20.ScanId;v=1;d1=17218.17218.2	controllerType=0 controllerNumber=1 scan=17218	35.9544
13386:2	9	R.EPQVYTLPPSR.D			643.84	2	1286.67	1286.67	0	-0.3	347	Non	415.57	330.93	330.93	5.41	51	>sp|P0DOX5|IGG1_HUMAN Immunoglobulin gamma-1 heavy chain OS=Homo sapiens OX=9606 PE=1 SV=2	14652	231128_vra_hs_jacalin_impa_pngasef_trypsin_20.ScanId;v=1;d1=16749.16749.2	controllerType=0 controllerNumber=1 scan=16749	35.3322
13353:2	9	R.EPQVYTLPPSR.D			643.84	2	1286.67	1286.67	0	-1.6	347	Non	439.84	363.7	363.7	5.62	51	>sp|P0DOX5|IGG1_HUMAN Immunoglobulin gamma-1 heavy chain OS=Homo sapiens OX=9606 PE=1 SV=2	14652	231128_vra_hs_jacalin_impa_pngasef_trypsin_20.ScanId;v=1;d1=16715.16715.2	controllerType=0 controllerNumber=1 scan=16715	35.2836
13539:2	9	R.EPQVYTLPPSR.D			643.841	2	1286.67	1286.67	0	0.3	347	Non	442.62	299.08	299.08	6	51	>sp|P0DOX5|IGG1_HUMAN Immunoglobulin gamma-1 heavy chain OS=Homo sapiens OX=9606 PE=1 SV=2	14652	231128_vra_hs_jacalin_impa_pngasef_trypsin_20.ScanId;v=1;d1=16906.16906.2	controllerType=0 controllerNumber=1 scan=16906	35.5482
13015:2	9	R.EPQVYTLPPSR.D			643.841	2	1286.67	1286.67	0	0.6	347	Non	489.77	370.54	370.54	7	51	>sp|P0DOX5|IGG1_HUMAN Immunoglobulin gamma-1 heavy chain OS=Homo sapiens OX=9606 PE=1 SV=2	14652	231128_vra_hs_jacalin_impa_pngasef_trypsin_20.ScanId;v=1;d1=16360.16360.2	controllerType=0 controllerNumber=1 scan=16360	34.7898
13040:2	9	R.EPQVYTLPPSR.D			643.84	2	1286.67	1286.67	0	-0.5	347	Non	490.4	373.46	373.46	6.97	51	>sp|P0DOX5|IGG1_HUMAN Immunoglobulin gamma-1 heavy chain OS=Homo sapiens OX=9606 PE=1 SV=2	14652	231128_vra_hs_jacalin_impa_pngasef_trypsin_20.ScanId;v=1;d1=16386.16386.2	controllerType=0 controllerNumber=1 scan=16386	34.829
13569:2	9	R.EPQVYTLPPSR.D			643.841	2	1286.67	1286.67	0	0	347	Non	507.33	376	376	7.06	51	>sp|P0DOX5|IGG1_HUMAN Immunoglobulin gamma-1 heavy chain OS=Homo sapiens OX=9606 PE=1 SV=2	14652	231128_vra_hs_jacalin_impa_pngasef_trypsin_20.ScanId;v=1;d1=16937.16937.2	controllerType=0 controllerNumber=1 scan=16937	35.5898
14673:3	9	R.EPQVYTLPPSRDELTK.N			624.994	3	1872.97	1872.97	0	-1.1	347	Non	459.36	459.36	459.36	7.82	51	>sp|P0DOX5|IGG1_HUMAN Immunoglobulin gamma-1 heavy chain OS=Homo sapiens OX=9606 PE=1 SV=2	14652	231128_vra_hs_jacalin_impa_pngasef_trypsin_20.ScanId;v=1;d1=18074.18074.3	controllerType=0 controllerNumber=1 scan=18074	37.1559
16692:2	9	K.NQVSLTC[+57.021]LVK.G		C[+57]	581.318	2	1161.63	1161.63	0	-0.1	363	Non	331.86	24.4	24.4	3.09	51	>sp|P0DOX5|IGG1_HUMAN Immunoglobulin gamma-1 heavy chain OS=Homo sapiens OX=9606 PE=1 SV=2	14652	231128_vra_hs_jacalin_impa_pngasef_trypsin_20.ScanId;v=1;d1=20185.20185.2	controllerType=0 controllerNumber=1 scan=20185	40.0832
16661:2	9	K.NQVSLTC[+57.021]LVK.G		C[+57]	581.318	2	1161.63	1161.63	0	-0.9	363	Non	410.68	67.57	67.57	3.56	51	>sp|P0DOX5|IGG1_HUMAN Immunoglobulin gamma-1 heavy chain OS=Homo sapiens OX=9606 PE=1 SV=2	14652	231128_vra_hs_jacalin_impa_pngasef_trypsin_20.ScanId;v=1;d1=20153.20153.2	controllerType=0 controllerNumber=1 scan=20153	40.0346
27662:3	9	K.GFYPSDIAVEWESNGQPENNYK.T			848.717	3	2544.14	2544.13	0	2.2	373	NRagged	100	100	100	0.96	51	>sp|P0DOX5|IGG1_HUMAN Immunoglobulin gamma-1 heavy chain OS=Homo sapiens OX=9606 PE=1 SV=2	14652	231128_vra_hs_jacalin_impa_pngasef_trypsin_20.ScanId;v=1;d1=31503.31503.3	controllerType=0 controllerNumber=1 scan=31503	56.767
27479:3	9	K.GFYPSDIAVEWESNGQPENNYK.T			848.716	3	2544.13	2544.13	0	0.8	373	NRagged	510.61	485.45	485.45	7.44	51	>sp|P0DOX5|IGG1_HUMAN Immunoglobulin gamma-1 heavy chain OS=Homo sapiens OX=9606 PE=1 SV=2	14652	231128_vra_hs_jacalin_impa_pngasef_trypsin_20.ScanId;v=1;d1=31315.31315.3	controllerType=0 controllerNumber=1 scan=31315	56.4819
27483:2	9	K.GFYPSDIAVEWESNGQPENNYK.T			1272.57	2	2544.13	2544.13	0	0.8	373	NRagged	562.35	484.54	484.54	9.17	51	>sp|P0DOX5|IGG1_HUMAN Immunoglobulin gamma-1 heavy chain OS=Homo sapiens OX=9606 PE=1 SV=2	14652	231128_vra_hs_jacalin_impa_pngasef_trypsin_20.ScanId;v=1;d1=31319.31319.2	controllerType=0 controllerNumber=1 scan=31319	56.4881
27516:2	9	K.GFYPSDIAVEWESNGQPENNYK.T			1272.57	2	2544.13	2544.13	0	-0.5	373	NRagged	583.57	502.97	502.97	10.33	51	>sp|P0DOX5|IGG1_HUMAN Immunoglobulin gamma-1 heavy chain OS=Homo sapiens OX=9606 PE=1 SV=2	14652	231128_vra_hs_jacalin_impa_pngasef_trypsin_20.ScanId;v=1;d1=31353.31353.2	controllerType=0 controllerNumber=1 scan=31353	56.5356
27427:3	9	K.GFYPSDIAVEWESNGQPENNYK.T			848.713	3	2544.13	2544.13	0	-2.4	373	NRagged	588.23	570.21	570.21	9.31	51	>sp|P0DOX5|IGG1_HUMAN Immunoglobulin gamma-1 heavy chain OS=Homo sapiens OX=9606 PE=1 SV=2	14652	231128_vra_hs_jacalin_impa_pngasef_trypsin_20.ScanId;v=1;d1=31261.31261.3	controllerType=0 controllerNumber=1 scan=31261	56.4044
28142:3	9	K.GFYPSDIAVEWESN[+0.984]GQPENNYK.T		N[+1]	849.044	3	2545.12	2545.12	0	0.7	373	NRagged	366.24	366.24	8.32	6.02	51	>sp|P0DOX5|IGG1_HUMAN Immunoglobulin gamma-1 heavy chain OS=Homo sapiens OX=9606 PE=1 SV=2	14652	231128_vra_hs_jacalin_impa_pngasef_trypsin_20.ScanId;v=1;d1=31999.31999.3	controllerType=0 controllerNumber=1 scan=31999	57.5713
27988:3	9	K.GFYPSDIAVEWESNGQPEN[+0.984]NYK.T		N[+1]	849.045	3	2545.12	2545.12	0	2.2	373	NRagged	382.22	382.22	0.51	6.18	51	>sp|P0DOX5|IGG1_HUMAN Immunoglobulin gamma-1 heavy chain OS=Homo sapiens OX=9606 PE=1 SV=2	14652	231128_vra_hs_jacalin_impa_pngasef_trypsin_20.ScanId;v=1;d1=31840.31840.3	controllerType=0 controllerNumber=1 scan=31840	57.3112
28169:3	9	K.GFYPSDIAVEWESNGQPEN[+0.984]NYK.T		N[+1]	849.044	3	2545.12	2545.12	0	0.9	373	NRagged	396	396	19.66	6.92	51	>sp|P0DOX5|IGG1_HUMAN Immunoglobulin gamma-1 heavy chain OS=Homo sapiens OX=9606 PE=1 SV=2	14652	231128_vra_hs_jacalin_impa_pngasef_trypsin_20.ScanId;v=1;d1=32027.32027.3	controllerType=0 controllerNumber=1 scan=32027	57.6144
28057:2	9	K.GFYPSDIAVEWESN[+0.984]GQPENNYK.T		N[+1]	1273.06	2	2545.11	2545.12	0	-1	373	NRagged	484.74	449.77	40.01	8.41	51	>sp|P0DOX5|IGG1_HUMAN Immunoglobulin gamma-1 heavy chain OS=Homo sapiens OX=9606 PE=1 SV=2	14652	231128_vra_hs_jacalin_impa_pngasef_trypsin_20.ScanId;v=1;d1=31911.31911.2	controllerType=0 controllerNumber=1 scan=31911	57.4271
28015:3	9	K.GFYPSDIAVEWESN[+0.984]GQPENNYK.T		N[+1]	849.045	3	2545.12	2545.12	0	1.9	373	NRagged	497.25	497.25	10.19	7.44	51	>sp|P0DOX5|IGG1_HUMAN Immunoglobulin gamma-1 heavy chain OS=Homo sapiens OX=9606 PE=1 SV=2	14652	231128_vra_hs_jacalin_impa_pngasef_trypsin_20.ScanId;v=1;d1=31868.31868.3	controllerType=0 controllerNumber=1 scan=31868	57.3573
28088:2	9	K.GFYPSDIAVEWESN[+0.984]GQPENNYK.T		N[+1]	1273.06	2	2545.12	2545.12	0	0.1	373	NRagged	529.41	521.11	156.75	8.81	51	>sp|P0DOX5|IGG1_HUMAN Immunoglobulin gamma-1 heavy chain OS=Homo sapiens OX=9606 PE=1 SV=2	14652	231128_vra_hs_jacalin_impa_pngasef_trypsin_20.ScanId;v=1;d1=31943.31943.2	controllerType=0 controllerNumber=1 scan=31943	57.4845
27884:2	9	K.GFYPSDIAVEWESN[+0.984]GQPENNYK.T		N[+1]	1273.06	2	2545.12	2545.12	0	0.6	373	NRagged	532.07	516.62	184.18	8.81	51	>sp|P0DOX5|IGG1_HUMAN Immunoglobulin gamma-1 heavy chain OS=Homo sapiens OX=9606 PE=1 SV=2	14652	231128_vra_hs_jacalin_impa_pngasef_trypsin_20.ScanId;v=1;d1=31733.31733.2	controllerType=0 controllerNumber=1 scan=31733	57.1523
27868:2	9	K.GFYPSDIAVEWESN[+0.984]GQPENNYK.T		N[+1]	1273.06	2	2545.12	2545.12	0	1.2	373	NRagged	609.09	553	200.66	11.06	51	>sp|P0DOX5|IGG1_HUMAN Immunoglobulin gamma-1 heavy chain OS=Homo sapiens OX=9606 PE=1 SV=2	14652	231128_vra_hs_jacalin_impa_pngasef_trypsin_20.ScanId;v=1;d1=31716.31716.2	controllerType=0 controllerNumber=1 scan=31716	57.1236
27838:3	9	K.GFYPSDIAVEWESN[+0.984]GQPENNYK.T		N[+1]	849.043	3	2545.12	2545.12	0	0.2	373	NRagged	642.06	635.52	173.99	11.08	51	>sp|P0DOX5|IGG1_HUMAN Immunoglobulin gamma-1 heavy chain OS=Homo sapiens OX=9606 PE=1 SV=2	14652	231128_vra_hs_jacalin_impa_pngasef_trypsin_20.ScanId;v=1;d1=31685.31685.3	controllerType=0 controllerNumber=1 scan=31685	57.0688
27864:3	9	K.GFYPSDIAVEWESN[+0.984]GQPENNYK.T		N[+1]	849.044	3	2545.12	2545.12	0	1.2	373	NRagged	702.69	702.69	201.03	12.78	51	>sp|P0DOX5|IGG1_HUMAN Immunoglobulin gamma-1 heavy chain OS=Homo sapiens OX=9606 PE=1 SV=2	14652	231128_vra_hs_jacalin_impa_pngasef_trypsin_20.ScanId;v=1;d1=31712.31712.3	controllerType=0 controllerNumber=1 scan=31712	57.1132
27989:3	9	K.TTPPVLDSDGSFFLYSK.L			625.313	3	1873.92	1873.92	0	1.7	395	CRagged	245.04	210.72	210.72	3.73	51	>sp|P0DOX5|IGG1_HUMAN Immunoglobulin gamma-1 heavy chain OS=Homo sapiens OX=9606 PE=1 SV=2	14652	231128_vra_hs_jacalin_impa_pngasef_trypsin_20.ScanId;v=1;d1=31841.31841.3	controllerType=0 controllerNumber=1 scan=31841	57.3124
28115:2	9	K.TTPPVLDSDGSFFLYSK.L			937.463	2	1873.92	1873.92	0	-2.1	395	CRagged	281.26	184.41	184.41	3.33	51	>sp|P0DOX5|IGG1_HUMAN Immunoglobulin gamma-1 heavy chain OS=Homo sapiens OX=9606 PE=1 SV=2	14652	231128_vra_hs_jacalin_impa_pngasef_trypsin_20.ScanId;v=1;d1=31971.31971.2	controllerType=0 controllerNumber=1 scan=31971	57.5275
27917:2	9	K.TTPPVLDSDGSFFLYSK.L			937.465	2	1873.92	1873.92	0	0.6	395	CRagged	310.4	237.03	237.03	4.43	51	>sp|P0DOX5|IGG1_HUMAN Immunoglobulin gamma-1 heavy chain OS=Homo sapiens OX=9606 PE=1 SV=2	14652	231128_vra_hs_jacalin_impa_pngasef_trypsin_20.ScanId;v=1;d1=31767.31767.2	controllerType=0 controllerNumber=1 scan=31767	57.2051
28175:2	9	K.TTPPVLDSDGSFFLYSK.L			937.46	2	1873.91	1873.92	0	-5.1	395	CRagged	345.68	254.49	254.49	3.48	51	>sp|P0DOX5|IGG1_HUMAN Immunoglobulin gamma-1 heavy chain OS=Homo sapiens OX=9606 PE=1 SV=2	14652	231128_vra_hs_jacalin_impa_pngasef_trypsin_20.ScanId;v=1;d1=32033.32033.2	controllerType=0 controllerNumber=1 scan=32033	57.6237
27951:2	9	K.TTPPVLDSDGSFFLYSK.L			937.466	2	1873.92	1873.92	0	1.2	395	CRagged	465.76	296	296	6.6	51	>sp|P0DOX5|IGG1_HUMAN Immunoglobulin gamma-1 heavy chain OS=Homo sapiens OX=9606 PE=1 SV=2	14652	231128_vra_hs_jacalin_impa_pngasef_trypsin_20.ScanId;v=1;d1=31802.31802.2	controllerType=0 controllerNumber=1 scan=31802	57.2535
02107:4	10	K.TDTSHHDQDHPTFNK.I			445.697	4	1779.77	1779.77	0	-0.9	35	CRagged	39.74	39.74	39.74	0.71	42	>sp|P01009|A1AT_HUMAN Alpha-1-antitrypsin OS=Homo sapiens OX=9606 GN=SERPINA1 PE=1 SV=3	1814	231128_vra_hs_jacalin_impa_pngasef_trypsin_20.ScanId;v=1;d1=4984.4984.4	controllerType=0 controllerNumber=1 scan=4984	15.8571
02268:4	10	K.TDTSHHDQDHPTFNK.I			445.697	4	1779.77	1779.77	0	-0.6	35	CRagged	238.41	211.48	211.48	3.39	42	>sp|P01009|A1AT_HUMAN Alpha-1-antitrypsin OS=Homo sapiens OX=9606 GN=SERPINA1 PE=1 SV=3	1814	231128_vra_hs_jacalin_impa_pngasef_trypsin_20.ScanId;v=1;d1=5152.5152.4	controllerType=0 controllerNumber=1 scan=5152	16.1961
02285:4	10	K.TDTSHHDQDHPTFNK.I			445.697	4	1779.77	1779.77	0	-0.2	35	CRagged	334.51	306.06	306.06	4.37	42	>sp|P01009|A1AT_HUMAN Alpha-1-antitrypsin OS=Homo sapiens OX=9606 GN=SERPINA1 PE=1 SV=3	1814	231128_vra_hs_jacalin_impa_pngasef_trypsin_20.ScanId;v=1;d1=5170.5170.4	controllerType=0 controllerNumber=1 scan=5170	16.2394
02292:3	10	K.TDTSHHDQDHPTFNK.I			593.928	3	1779.77	1779.77	0	1.1	35	CRagged	538.87	453.78	453.78	6.08	42	>sp|P01009|A1AT_HUMAN Alpha-1-antitrypsin OS=Homo sapiens OX=9606 GN=SERPINA1 PE=1 SV=3	1814	231128_vra_hs_jacalin_impa_pngasef_trypsin_20.ScanId;v=1;d1=5177.5177.3	controllerType=0 controllerNumber=1 scan=5177	16.2505
02318:3	10	K.TDTSHHDQDHPTFNK.I			593.927	3	1779.77	1779.77	0	-0.3	35	CRagged	665.57	606.77	606.77	10.36	42	>sp|P01009|A1AT_HUMAN Alpha-1-antitrypsin OS=Homo sapiens OX=9606 GN=SERPINA1 PE=1 SV=3	1814	231128_vra_hs_jacalin_impa_pngasef_trypsin_20.ScanId;v=1;d1=5204.5204.3	controllerType=0 controllerNumber=1 scan=5204	16.2962
33828:2	10	K.ITPNLAEFAF.S			561.795	2	1122.58	1122.58	0	0.7	50	NRagged	293.09	279.55	279.55	3.68	42	>sp|P01009|A1AT_HUMAN Alpha-1-antitrypsin OS=Homo sapiens OX=9606 GN=SERPINA1 PE=1 SV=3	1814	231128_vra_hs_jacalin_impa_pngasef_trypsin_20.ScanId;v=1;d1=37872.37872.2	controllerType=0 controllerNumber=1 scan=37872	66.428
33794:2	10	K.ITPNLAEFAF.S			561.796	2	1122.58	1122.58	0	1.4	50	NRagged	353.4	254.88	254.88	4.08	42	>sp|P01009|A1AT_HUMAN Alpha-1-antitrypsin OS=Homo sapiens OX=9606 GN=SERPINA1 PE=1 SV=3	1814	231128_vra_hs_jacalin_impa_pngasef_trypsin_20.ScanId;v=1;d1=37837.37837.2	controllerType=0 controllerNumber=1 scan=37837	66.3751
33648:2	10	K.ITPNLAEFAF.S			561.796	2	1122.58	1122.58	0	1.5	50	NRagged	451.1	330.09	330.09	4.87	42	>sp|P01009|A1AT_HUMAN Alpha-1-antitrypsin OS=Homo sapiens OX=9606 GN=SERPINA1 PE=1 SV=3	1814	231128_vra_hs_jacalin_impa_pngasef_trypsin_20.ScanId;v=1;d1=37686.37686.2	controllerType=0 controllerNumber=1 scan=37686	66.1411
33662:2	10	K.ITPNLAEFAF.S			561.795	2	1122.58	1122.58	0	-0.1	50	NRagged	468.63	340.38	340.38	5.42	42	>sp|P01009|A1AT_HUMAN Alpha-1-antitrypsin OS=Homo sapiens OX=9606 GN=SERPINA1 PE=1 SV=3	1814	231128_vra_hs_jacalin_impa_pngasef_trypsin_20.ScanId;v=1;d1=37701.37701.2	controllerType=0 controllerNumber=1 scan=37701	66.1664
34413:3	10	K.ITPNLAEFAFSLYR.Q			547.96	3	1641.86	1641.86	0	0.8	50	Non	175.55	175.55	175.55	2.83	42	>sp|P01009|A1AT_HUMAN Alpha-1-antitrypsin OS=Homo sapiens OX=9606 GN=SERPINA1 PE=1 SV=3	1814	231128_vra_hs_jacalin_impa_pngasef_trypsin_20.ScanId;v=1;d1=38474.38474.3	controllerType=0 controllerNumber=1 scan=38474	67.3185
34376:3	10	K.ITPNLAEFAFSLYR.Q			547.96	3	1641.87	1641.86	0	1.2	50	Non	208.27	208.27	208.27	2.97	42	>sp|P01009|A1AT_HUMAN Alpha-1-antitrypsin OS=Homo sapiens OX=9606 GN=SERPINA1 PE=1 SV=3	1814	231128_vra_hs_jacalin_impa_pngasef_trypsin_20.ScanId;v=1;d1=38436.38436.3	controllerType=0 controllerNumber=1 scan=38436	67.2604
34397:2	10	K.ITPNLAEFAFSLYR.Q			821.437	2	1641.87	1641.86	0	1.3	50	Non	436.67	283.96	283.96	6.14	42	>sp|P01009|A1AT_HUMAN Alpha-1-antitrypsin OS=Homo sapiens OX=9606 GN=SERPINA1 PE=1 SV=3	1814	231128_vra_hs_jacalin_impa_pngasef_trypsin_20.ScanId;v=1;d1=38458.38458.2	controllerType=0 controllerNumber=1 scan=38458	67.293
34361:2	10	K.ITPNLAEFAFSLYR.Q			821.437	2	1641.87	1641.86	0	1.3	50	Non	493.53	333.51	333.51	6.55	42	>sp|P01009|A1AT_HUMAN Alpha-1-antitrypsin OS=Homo sapiens OX=9606 GN=SERPINA1 PE=1 SV=3	1814	231128_vra_hs_jacalin_impa_pngasef_trypsin_20.ScanId;v=1;d1=38421.38421.2	controllerType=0 controllerNumber=1 scan=38421	67.2369
34218:3	10	K.ITPNLAEFAFSLYR.Q			547.96	3	1641.87	1641.86	0	1.5	50	Non	571.37	452.89	452.89	8.1	42	>sp|P01009|A1AT_HUMAN Alpha-1-antitrypsin OS=Homo sapiens OX=9606 GN=SERPINA1 PE=1 SV=3	1814	231128_vra_hs_jacalin_impa_pngasef_trypsin_20.ScanId;v=1;d1=38274.38274.3	controllerType=0 controllerNumber=1 scan=38274	67.0268
34216:2	10	K.ITPNLAEFAFSLYR.Q			821.437	2	1641.87	1641.86	0	1.6	50	Non	579.15	351.39	351.39	7.26	42	>sp|P01009|A1AT_HUMAN Alpha-1-antitrypsin OS=Homo sapiens OX=9606 GN=SERPINA1 PE=1 SV=3	1814	231128_vra_hs_jacalin_impa_pngasef_trypsin_20.ScanId;v=1;d1=38272.38272.2	controllerType=0 controllerNumber=1 scan=38272	67.0229
34181:2	10	K.ITPNLAEFAFSLYR.Q			821.436	2	1641.86	1641.86	0	0.7	50	Non	619.93	409.09	409.09	10.87	42	>sp|P01009|A1AT_HUMAN Alpha-1-antitrypsin OS=Homo sapiens OX=9606 GN=SERPINA1 PE=1 SV=3	1814	231128_vra_hs_jacalin_impa_pngasef_trypsin_20.ScanId;v=1;d1=38236.38236.2	controllerType=0 controllerNumber=1 scan=38236	66.9726
34185:3	10	K.ITPNLAEFAFSLYR.Q			547.96	3	1641.87	1641.86	0	1	50	Non	622.09	465.55	465.55	10.59	42	>sp|P01009|A1AT_HUMAN Alpha-1-antitrypsin OS=Homo sapiens OX=9606 GN=SERPINA1 PE=1 SV=3	1814	231128_vra_hs_jacalin_impa_pngasef_trypsin_20.ScanId;v=1;d1=38240.38240.3	controllerType=0 controllerNumber=1 scan=38240	66.9776
34049:2	10	K.ITPNLAEFAFSLYR.Q			821.436	2	1641.86	1641.86	0	0.4	50	Non	623.01	381.18	381.18	10.87	42	>sp|P01009|A1AT_HUMAN Alpha-1-antitrypsin OS=Homo sapiens OX=9606 GN=SERPINA1 PE=1 SV=3	1814	231128_vra_hs_jacalin_impa_pngasef_trypsin_20.ScanId;v=1;d1=38100.38100.2	controllerType=0 controllerNumber=1 scan=38100	66.773
34046:3	10	K.ITPNLAEFAFSLYR.Q			547.96	3	1641.86	1641.86	0	0.3	50	Non	626.21	461.03	461.03	10.59	42	>sp|P01009|A1AT_HUMAN Alpha-1-antitrypsin OS=Homo sapiens OX=9606 GN=SERPINA1 PE=1 SV=3	1814	231128_vra_hs_jacalin_impa_pngasef_trypsin_20.ScanId;v=1;d1=38096.38096.3	controllerType=0 controllerNumber=1 scan=38096	66.7666
34025:2	10	K.ITPNLAEFAFSLYR.Q			821.436	2	1641.86	1641.86	0	0.6	50	Non	629.91	386.95	386.95	10.87	42	>sp|P01009|A1AT_HUMAN Alpha-1-antitrypsin OS=Homo sapiens OX=9606 GN=SERPINA1 PE=1 SV=3	1814	231128_vra_hs_jacalin_impa_pngasef_trypsin_20.ScanId;v=1;d1=38075.38075.2	controllerType=0 controllerNumber=1 scan=38075	66.7336
34063:3	10	K.ITPNLAEFAFSLYR.Q			547.959	3	1641.86	1641.86	0	0.1	50	Non	635.12	483.02	483.02	10.59	42	>sp|P01009|A1AT_HUMAN Alpha-1-antitrypsin OS=Homo sapiens OX=9606 GN=SERPINA1 PE=1 SV=3	1814	231128_vra_hs_jacalin_impa_pngasef_trypsin_20.ScanId;v=1;d1=38114.38114.3	controllerType=0 controllerNumber=1 scan=38114	66.7904
21445:2	10	R.QLAHQSN[+0.984]STNIFF.S		N[+1]	754.364	2	1507.72	1507.72	0	2.1	64	NRagged	362.84	337.37	78.96	4.08	42	>sp|P01009|A1AT_HUMAN Alpha-1-antitrypsin OS=Homo sapiens OX=9606 GN=SERPINA1 PE=1 SV=3	1814	231128_vra_hs_jacalin_impa_pngasef_trypsin_20.ScanId;v=1;d1=25095.25095.2	controllerType=0 controllerNumber=1 scan=25095	47.5025
21422:2	10	R.QLAHQSN[+0.984]STNIFF.S		N[+1]	754.363	2	1507.72	1507.72	0	0.4	64	NRagged	425.12	361.51	113.53	5.61	42	>sp|P01009|A1AT_HUMAN Alpha-1-antitrypsin OS=Homo sapiens OX=9606 GN=SERPINA1 PE=1 SV=3	1814	231128_vra_hs_jacalin_impa_pngasef_trypsin_20.ScanId;v=1;d1=25071.25071.2	controllerType=0 controllerNumber=1 scan=25071	47.4655
24846:3	10	R.QLAHQSN[+0.984]STNIFFSPV.S		N[+1]	597.63	3	1790.87	1790.87	0	1.8	64	NRagged	86.67	65.33	65.33	0.05	42	>sp|P01009|A1AT_HUMAN Alpha-1-antitrypsin OS=Homo sapiens OX=9606 GN=SERPINA1 PE=1 SV=3	1814	231128_vra_hs_jacalin_impa_pngasef_trypsin_20.ScanId;v=1;d1=28602.28602.3	controllerType=0 controllerNumber=1 scan=28602	52.535
24609:3	10	R.QLAHQSN[+0.984]STNIFFSPV.S		N[+1]	597.628	3	1790.87	1790.87	0	-0.1	64	NRagged	103.99	82.58	38.76	1.07	42	>sp|P01009|A1AT_HUMAN Alpha-1-antitrypsin OS=Homo sapiens OX=9606 GN=SERPINA1 PE=1 SV=3	1814	231128_vra_hs_jacalin_impa_pngasef_trypsin_20.ScanId;v=1;d1=28358.28358.3	controllerType=0 controllerNumber=1 scan=28358	52.1881
24597:2	10	R.QLAHQSN[+0.984]STNIFFSPV.S		N[+1]	895.939	2	1790.87	1790.87	0	0.3	64	NRagged	241.74	140.74	26.84	3.1	42	>sp|P01009|A1AT_HUMAN Alpha-1-antitrypsin OS=Homo sapiens OX=9606 GN=SERPINA1 PE=1 SV=3	1814	231128_vra_hs_jacalin_impa_pngasef_trypsin_20.ScanId;v=1;d1=28346.28346.2	controllerType=0 controllerNumber=1 scan=28346	52.1703
24796:3	10	R.QLAHQSN[+0.984]STNIFFSPV.S		N[+1]	597.629	3	1790.87	1790.87	0	0.6	64	NRagged	263.57	237.91	114.32	3.36	42	>sp|P01009|A1AT_HUMAN Alpha-1-antitrypsin OS=Homo sapiens OX=9606 GN=SERPINA1 PE=1 SV=3	1814	231128_vra_hs_jacalin_impa_pngasef_trypsin_20.ScanId;v=1;d1=28551.28551.3	controllerType=0 controllerNumber=1 scan=28551	52.4591
24625:2	10	R.QLAHQSN[+0.984]STNIFFSPV.S		N[+1]	895.939	2	1790.87	1790.87	0	-0.1	64	NRagged	416.93	345.65	79.16	5.81	42	>sp|P01009|A1AT_HUMAN Alpha-1-antitrypsin OS=Homo sapiens OX=9606 GN=SERPINA1 PE=1 SV=3	1814	231128_vra_hs_jacalin_impa_pngasef_trypsin_20.ScanId;v=1;d1=28375.28375.2	controllerType=0 controllerNumber=1 scan=28375	52.2092
24653:3	10	R.QLAHQSN[+0.984]STNIFFSPV.S		N[+1]	597.629	3	1790.87	1790.87	0	0.4	64	NRagged	517.05	517.05	143.69	7.99	42	>sp|P01009|A1AT_HUMAN Alpha-1-antitrypsin OS=Homo sapiens OX=9606 GN=SERPINA1 PE=1 SV=3	1814	231128_vra_hs_jacalin_impa_pngasef_trypsin_20.ScanId;v=1;d1=28404.28404.3	controllerType=0 controllerNumber=1 scan=28404	52.2522
24751:2	10	R.QLAHQSN[+0.984]STNIFFSPV.S		N[+1]	895.941	2	1790.87	1790.87	0	1.9	64	NRagged	583.96	509.69	98.44	9.59	42	>sp|P01009|A1AT_HUMAN Alpha-1-antitrypsin OS=Homo sapiens OX=9606 GN=SERPINA1 PE=1 SV=3	1814	231128_vra_hs_jacalin_impa_pngasef_trypsin_20.ScanId;v=1;d1=28505.28505.2	controllerType=0 controllerNumber=1 scan=28505	52.3983
24787:2	10	R.QLAHQSN[+0.984]STNIFFSPV.S		N[+1]	895.94	2	1790.87	1790.87	0	1	64	NRagged	589.62	530.68	121.7	9.89	42	>sp|P01009|A1AT_HUMAN Alpha-1-antitrypsin OS=Homo sapiens OX=9606 GN=SERPINA1 PE=1 SV=3	1814	231128_vra_hs_jacalin_impa_pngasef_trypsin_20.ScanId;v=1;d1=28542.28542.2	controllerType=0 controllerNumber=1 scan=28542	52.45
28625:2	10	R.QLAHQSN[+0.984]STNIFFSPVSIA.T		N[+1]	1031.52	2	2062.02	2062.02	0	0	64	NRagged	484.53	455.25	61.94	8.99	42	>sp|P01009|A1AT_HUMAN Alpha-1-antitrypsin OS=Homo sapiens OX=9606 GN=SERPINA1 PE=1 SV=3	1814	231128_vra_hs_jacalin_impa_pngasef_trypsin_20.ScanId;v=1;d1=32497.32497.2	controllerType=0 controllerNumber=1 scan=32497	58.3437
28616:3	10	R.QLAHQSN[+0.984]STNIFFSPVSIA.T		N[+1]	688.013	3	2062.02	2062.02	0	-0.1	64	NRagged	500.88	433.73	101.75	8.8	42	>sp|P01009|A1AT_HUMAN Alpha-1-antitrypsin OS=Homo sapiens OX=9606 GN=SERPINA1 PE=1 SV=3	1814	231128_vra_hs_jacalin_impa_pngasef_trypsin_20.ScanId;v=1;d1=32488.32488.3	controllerType=0 controllerNumber=1 scan=32488	58.3248
28643:2	10	R.QLAHQSN[+0.984]STNIFFSPVSIA.T		N[+1]	1031.52	2	2062.02	2062.02	0	0.4	64	NRagged	516.84	490.22	63.54	9.11	42	>sp|P01009|A1AT_HUMAN Alpha-1-antitrypsin OS=Homo sapiens OX=9606 GN=SERPINA1 PE=1 SV=3	1814	231128_vra_hs_jacalin_impa_pngasef_trypsin_20.ScanId;v=1;d1=32516.32516.2	controllerType=0 controllerNumber=1 scan=32516	58.3736
28596:3	10	R.QLAHQSN[+0.984]STNIFFSPVSIA.T		N[+1]	688.01	3	2062.02	2062.02	0	-4.3	64	NRagged	588.94	487.6	100.74	9.02	42	>sp|P01009|A1AT_HUMAN Alpha-1-antitrypsin OS=Homo sapiens OX=9606 GN=SERPINA1 PE=1 SV=3	1814	231128_vra_hs_jacalin_impa_pngasef_trypsin_20.ScanId;v=1;d1=32467.32467.3	controllerType=0 controllerNumber=1 scan=32467	58.2905
29141:3	10	R.TLNQPDSQLQLTTGNGLFLSEGLK.L			858.786	3	2574.34	2574.34	0	1	126	CRagged	128.14	128.14	128.14	3.09	42	>sp|P01009|A1AT_HUMAN Alpha-1-antitrypsin OS=Homo sapiens OX=9606 GN=SERPINA1 PE=1 SV=3	1814	231128_vra_hs_jacalin_impa_pngasef_trypsin_20.ScanId;v=1;d1=33035.33035.3	controllerType=0 controllerNumber=1 scan=33035	59.0691
29163:3	10	R.TLNQPDSQLQLTTGNGLFLSEGLK.L			858.785	3	2574.34	2574.34	0	0.3	126	CRagged	147.45	147.45	147.45	3.27	42	>sp|P01009|A1AT_HUMAN Alpha-1-antitrypsin OS=Homo sapiens OX=9606 GN=SERPINA1 PE=1 SV=3	1814	231128_vra_hs_jacalin_impa_pngasef_trypsin_20.ScanId;v=1;d1=33058.33058.3	controllerType=0 controllerNumber=1 scan=33058	59.113
29161:3	10	R.TLNQPDSQLQLTTGNGLFLSEGLK.L			858.785	3	2574.34	2574.34	0	0.3	126	CRagged	442.44	417.29	417.29	8.7	42	>sp|P01009|A1AT_HUMAN Alpha-1-antitrypsin OS=Homo sapiens OX=9606 GN=SERPINA1 PE=1 SV=3	1814	231128_vra_hs_jacalin_impa_pngasef_trypsin_20.ScanId;v=1;d1=33056.33056.3	controllerType=0 controllerNumber=1 scan=33056	59.1041
29139:3	10	R.TLNQPDSQLQLTTGNGLFLSEGLK.L			858.786	3	2574.34	2574.34	0	1	126	CRagged	586.37	586.37	586.37	10.5	42	>sp|P01009|A1AT_HUMAN Alpha-1-antitrypsin OS=Homo sapiens OX=9606 GN=SERPINA1 PE=1 SV=3	1814	231128_vra_hs_jacalin_impa_pngasef_trypsin_20.ScanId;v=1;d1=33033.33033.3	controllerType=0 controllerNumber=1 scan=33033	59.0645
30380:2	10	R.TLNQPDSQLQLTTGN[+0.984]GLFLSEGLK.L		N[+1]	1288.16	2	2575.32	2575.32	0	-0.9	126	CRagged	399	399	212.4	8.62	42	>sp|P01009|A1AT_HUMAN Alpha-1-antitrypsin OS=Homo sapiens OX=9606 GN=SERPINA1 PE=1 SV=3	1814	231128_vra_hs_jacalin_impa_pngasef_trypsin_20.ScanId;v=1;d1=34315.34315.2	controllerType=0 controllerNumber=1 scan=34315	61.1104
22210:2	10	T.TGN[+0.984]GLFLSEGLK.L		N[+1]	618.827	2	1236.65	1236.65	0	0.4	138	CRagged	322.14	183.47	183.47	3.88	42	>sp|P01009|A1AT_HUMAN Alpha-1-antitrypsin OS=Homo sapiens OX=9606 GN=SERPINA1 PE=1 SV=3	1814	231128_vra_hs_jacalin_impa_pngasef_trypsin_20.ScanId;v=1;d1=25885.25885.2	controllerType=0 controllerNumber=1 scan=25885	48.6619
22173:2	10	T.TGN[+0.984]GLFLSEGLK.L		N[+1]	618.828	2	1236.65	1236.65	0	0.9	138	CRagged	486.19	287.19	287.19	5.82	42	>sp|P01009|A1AT_HUMAN Alpha-1-antitrypsin OS=Homo sapiens OX=9606 GN=SERPINA1 PE=1 SV=3	1814	231128_vra_hs_jacalin_impa_pngasef_trypsin_20.ScanId;v=1;d1=25847.25847.2	controllerType=0 controllerNumber=1 scan=25847	48.607
16175:3	10	K.LVDKFLEDVK.K			402.564	3	1205.68	1205.68	0	-0.9	150	Non	196.45	80.17	80.17	1.86	42	>sp|P01009|A1AT_HUMAN Alpha-1-antitrypsin OS=Homo sapiens OX=9606 GN=SERPINA1 PE=1 SV=3	1814	231128_vra_hs_jacalin_impa_pngasef_trypsin_20.ScanId;v=1;d1=19638.19638.3	controllerType=0 controllerNumber=1 scan=19638	39.305
16133:3	10	K.LVDKFLEDVK.K			402.563	3	1205.68	1205.68	0	-1.6	150	Non	279.17	158.51	158.51	3.13	42	>sp|P01009|A1AT_HUMAN Alpha-1-antitrypsin OS=Homo sapiens OX=9606 GN=SERPINA1 PE=1 SV=3	1814	231128_vra_hs_jacalin_impa_pngasef_trypsin_20.ScanId;v=1;d1=19595.19595.3	controllerType=0 controllerNumber=1 scan=19595	39.2365
15971:3	10	K.LVDKFLEDVK.K			402.563	3	1205.68	1205.68	0	-1.9	150	Non	326.76	160.37	160.37	3.77	42	>sp|P01009|A1AT_HUMAN Alpha-1-antitrypsin OS=Homo sapiens OX=9606 GN=SERPINA1 PE=1 SV=3	1814	231128_vra_hs_jacalin_impa_pngasef_trypsin_20.ScanId;v=1;d1=19427.19427.3	controllerType=0 controllerNumber=1 scan=19427	39.012
15982:3	10	K.LVDKFLEDVK.K			402.564	3	1205.68	1205.68	0	-0.9	150	Non	348.5	189.39	189.39	4.12	42	>sp|P01009|A1AT_HUMAN Alpha-1-antitrypsin OS=Homo sapiens OX=9606 GN=SERPINA1 PE=1 SV=3	1814	231128_vra_hs_jacalin_impa_pngasef_trypsin_20.ScanId;v=1;d1=19439.19439.3	controllerType=0 controllerNumber=1 scan=19439	39.0287
15996:2	10	K.LVDKFLEDVK.K			603.342	2	1205.68	1205.68	0	-0.9	150	Non	650.35	306.31	306.31	9.79	42	>sp|P01009|A1AT_HUMAN Alpha-1-antitrypsin OS=Homo sapiens OX=9606 GN=SERPINA1 PE=1 SV=3	1814	231128_vra_hs_jacalin_impa_pngasef_trypsin_20.ScanId;v=1;d1=19453.19453.2	controllerType=0 controllerNumber=1 scan=19453	39.0448
16014:2	10	K.LVDKFLEDVK.K			603.342	2	1205.68	1205.68	0	-1.1	150	Non	661.51	316.47	316.47	9.58	42	>sp|P01009|A1AT_HUMAN Alpha-1-antitrypsin OS=Homo sapiens OX=9606 GN=SERPINA1 PE=1 SV=3	1814	231128_vra_hs_jacalin_impa_pngasef_trypsin_20.ScanId;v=1;d1=19472.19472.2	controllerType=0 controllerNumber=1 scan=19472	39.0697
12746:3	10	K.LVDKFLEDVKK.L			445.263	3	1333.78	1333.77	0	1.9	150	Non	125.46	89.79	89.79	1.74	42	>sp|P01009|A1AT_HUMAN Alpha-1-antitrypsin OS=Homo sapiens OX=9606 GN=SERPINA1 PE=1 SV=3	1814	231128_vra_hs_jacalin_impa_pngasef_trypsin_20.ScanId;v=1;d1=16083.16083.3	controllerType=0 controllerNumber=1 scan=16083	34.3744
12472:2	10	K.LVDKFLEDVKK.L			667.39	2	1333.77	1333.77	0	-0.2	150	Non	259.68	72.94	72.94	2.47	42	>sp|P01009|A1AT_HUMAN Alpha-1-antitrypsin OS=Homo sapiens OX=9606 GN=SERPINA1 PE=1 SV=3	1814	231128_vra_hs_jacalin_impa_pngasef_trypsin_20.ScanId;v=1;d1=15801.15801.2	controllerType=0 controllerNumber=1 scan=15801	33.9522
12593:3	10	K.LVDKFLEDVKK.L			445.262	3	1333.77	1333.77	0	-1.7	150	Non	277.13	149.31	149.31	3.09	42	>sp|P01009|A1AT_HUMAN Alpha-1-antitrypsin OS=Homo sapiens OX=9606 GN=SERPINA1 PE=1 SV=3	1814	231128_vra_hs_jacalin_impa_pngasef_trypsin_20.ScanId;v=1;d1=15926.15926.3	controllerType=0 controllerNumber=1 scan=15926	34.1521
12555:3	10	K.LVDKFLEDVKK.L			445.262	3	1333.77	1333.77	0	-0.4	150	Non	303.86	194.23	194.23	3.92	42	>sp|P01009|A1AT_HUMAN Alpha-1-antitrypsin OS=Homo sapiens OX=9606 GN=SERPINA1 PE=1 SV=3	1814	231128_vra_hs_jacalin_impa_pngasef_trypsin_20.ScanId;v=1;d1=15887.15887.3	controllerType=0 controllerNumber=1 scan=15887	34.0937
12429:3	10	K.LVDKFLEDVKK.L			445.262	3	1333.77	1333.77	0	-0.8	150	Non	473.72	285.2	285.2	5.95	42	>sp|P01009|A1AT_HUMAN Alpha-1-antitrypsin OS=Homo sapiens OX=9606 GN=SERPINA1 PE=1 SV=3	1814	231128_vra_hs_jacalin_impa_pngasef_trypsin_20.ScanId;v=1;d1=15757.15757.3	controllerType=0 controllerNumber=1 scan=15757	33.8863
12439:2	10	K.LVDKFLEDVKK.L			667.389	2	1333.77	1333.77	0	-0.9	150	Non	593.52	262.61	262.61	7.14	42	>sp|P01009|A1AT_HUMAN Alpha-1-antitrypsin OS=Homo sapiens OX=9606 GN=SERPINA1 PE=1 SV=3	1814	231128_vra_hs_jacalin_impa_pngasef_trypsin_20.ScanId;v=1;d1=15767.15767.2	controllerType=0 controllerNumber=1 scan=15767	33.8967
12397:3	10	K.LVDKFLEDVKK.L			445.262	3	1333.77	1333.77	0	-1.1	150	Non	615.38	273.14	273.14	8.46	42	>sp|P01009|A1AT_HUMAN Alpha-1-antitrypsin OS=Homo sapiens OX=9606 GN=SERPINA1 PE=1 SV=3	1814	231128_vra_hs_jacalin_impa_pngasef_trypsin_20.ScanId;v=1;d1=15724.15724.3	controllerType=0 controllerNumber=1 scan=15724	33.8385
06083:2	10	K.FLEDVKK.L			439.753	2	878.498	878.498	0	-0.3	154	Non	281.97	42.99	42.99	2	42	>sp|P01009|A1AT_HUMAN Alpha-1-antitrypsin OS=Homo sapiens OX=9606 GN=SERPINA1 PE=1 SV=3	1814	231128_vra_hs_jacalin_impa_pngasef_trypsin_20.ScanId;v=1;d1=9132.9132.2	controllerType=0 controllerNumber=1 scan=9132	23.3456
15953:3	10	K.KLYHSEAFTVNFGDTEEAK.K			729.351	3	2186.04	2186.04	0	0	160	Non	263.02	111.96	111.96	3.37	42	>sp|P01009|A1AT_HUMAN Alpha-1-antitrypsin OS=Homo sapiens OX=9606 GN=SERPINA1 PE=1 SV=3	1814	231128_vra_hs_jacalin_impa_pngasef_trypsin_20.ScanId;v=1;d1=19408.19408.3	controllerType=0 controllerNumber=1 scan=19408	38.9892
19278:3	10	K.LYHSEAFTVNFGDTEEAK.K			686.654	3	2057.95	2057.95	0	0.7	161	Non	101.51	101.51	101.51	2.55	42	>sp|P01009|A1AT_HUMAN Alpha-1-antitrypsin OS=Homo sapiens OX=9606 GN=SERPINA1 PE=1 SV=3	1814	231128_vra_hs_jacalin_impa_pngasef_trypsin_20.ScanId;v=1;d1=22857.22857.3	controllerType=0 controllerNumber=1 scan=22857	44.032
19044:3	10	K.LYHSEAFTVNFGDTEEAK.K			686.653	3	2057.95	2057.95	0	0.1	161	Non	707.72	629.64	629.64	13.66	42	>sp|P01009|A1AT_HUMAN Alpha-1-antitrypsin OS=Homo sapiens OX=9606 GN=SERPINA1 PE=1 SV=3	1814	231128_vra_hs_jacalin_impa_pngasef_trypsin_20.ScanId;v=1;d1=22612.22612.3	controllerType=0 controllerNumber=1 scan=22612	43.6594
19025:3	10	K.LYHSEAFTVNFGDTEEAK.K			686.653	3	2057.94	2057.95	0	-1	161	Non	721.67	624.17	624.17	13.41	42	>sp|P01009|A1AT_HUMAN Alpha-1-antitrypsin OS=Homo sapiens OX=9606 GN=SERPINA1 PE=1 SV=3	1814	231128_vra_hs_jacalin_impa_pngasef_trypsin_20.ScanId;v=1;d1=22592.22592.3	controllerType=0 controllerNumber=1 scan=22592	43.6269
15717:4	10	K.LYHSEAFTVNFGDTEEAKK.Q			547.264	4	2186.04	2186.04	0	-2.1	161	Non	178.42	168.11	168.11	2.78	42	>sp|P01009|A1AT_HUMAN Alpha-1-antitrypsin OS=Homo sapiens OX=9606 GN=SERPINA1 PE=1 SV=3	1814	231128_vra_hs_jacalin_impa_pngasef_trypsin_20.ScanId;v=1;d1=19154.19154.4	controllerType=0 controllerNumber=1 scan=19154	38.6538
15803:3	10	K.LYHSEAFTVNFGDTEEAKK.Q			729.351	3	2186.04	2186.04	0	-1	161	Non	700.01	638.19	638.19	13.17	42	>sp|P01009|A1AT_HUMAN Alpha-1-antitrypsin OS=Homo sapiens OX=9606 GN=SERPINA1 PE=1 SV=3	1814	231128_vra_hs_jacalin_impa_pngasef_trypsin_20.ScanId;v=1;d1=19247.19247.3	controllerType=0 controllerNumber=1 scan=19247	38.774
15748:3	10	K.LYHSEAFTVNFGDTEEAKK.Q			729.351	3	2186.04	2186.04	0	-0.7	161	Non	708.71	675.67	675.67	13.39	42	>sp|P01009|A1AT_HUMAN Alpha-1-antitrypsin OS=Homo sapiens OX=9606 GN=SERPINA1 PE=1 SV=3	1814	231128_vra_hs_jacalin_impa_pngasef_trypsin_20.ScanId;v=1;d1=19187.19187.3	controllerType=0 controllerNumber=1 scan=19187	38.694
15783:3	10	K.LYHSEAFTVN[+0.984]FGDTEEAKK.Q		N[+1]	729.685	3	2187.04	2187.02	0	7.9	161	Non	525.45	525.45	525.45	7.32	42	>sp|P01009|A1AT_HUMAN Alpha-1-antitrypsin OS=Homo sapiens OX=9606 GN=SERPINA1 PE=1 SV=3	1814	231128_vra_hs_jacalin_impa_pngasef_trypsin_20.ScanId;v=1;d1=19225.19225.3	controllerType=0 controllerNumber=1 scan=19225	38.7458
15764:3	10	K.LYHSEAFTVN[+0.984]FGDTEEAKK.Q		N[+1]	729.683	3	2187.04	2187.02	0	5.3	161	Non	599.19	580.29	580.29	8.68	42	>sp|P01009|A1AT_HUMAN Alpha-1-antitrypsin OS=Homo sapiens OX=9606 GN=SERPINA1 PE=1 SV=3	1814	231128_vra_hs_jacalin_impa_pngasef_trypsin_20.ScanId;v=1;d1=19204.19204.3	controllerType=0 controllerNumber=1 scan=19204	38.7157
07802:2	10	K.QINDYVEK.G			504.754	2	1008.5	1008.5	0	0.7	180	Non	287.3	72.8	72.8	2.89	42	>sp|P01009|A1AT_HUMAN Alpha-1-antitrypsin OS=Homo sapiens OX=9606 GN=SERPINA1 PE=1 SV=3	1814	231128_vra_hs_jacalin_impa_pngasef_trypsin_20.ScanId;v=1;d1=10925.10925.2	controllerType=0 controllerNumber=1 scan=10925	26.3687
07649:2	10	K.QINDYVEK.G			504.753	2	1008.5	1008.5	0	-0.7	180	Non	531.48	194.26	194.26	5.27	42	>sp|P01009|A1AT_HUMAN Alpha-1-antitrypsin OS=Homo sapiens OX=9606 GN=SERPINA1 PE=1 SV=3	1814	231128_vra_hs_jacalin_impa_pngasef_trypsin_20.ScanId;v=1;d1=10768.10768.2	controllerType=0 controllerNumber=1 scan=10768	26.1248
07629:2	10	K.QINDYVEK.G			504.753	2	1008.5	1008.5	0	-1.3	180	Non	577.63	224.95	224.95	5.69	42	>sp|P01009|A1AT_HUMAN Alpha-1-antitrypsin OS=Homo sapiens OX=9606 GN=SERPINA1 PE=1 SV=3	1814	231128_vra_hs_jacalin_impa_pngasef_trypsin_20.ScanId;v=1;d1=10747.10747.2	controllerType=0 controllerNumber=1 scan=10747	26.0926
07426:2	10	K.QIN[+0.984]DYVEK.G		N[+1]	505.246	2	1009.48	1009.48	0	0.6	180	Non	209.11	71.85	71.85	1.28	42	>sp|P01009|A1AT_HUMAN Alpha-1-antitrypsin OS=Homo sapiens OX=9606 GN=SERPINA1 PE=1 SV=3	1814	231128_vra_hs_jacalin_impa_pngasef_trypsin_20.ScanId;v=1;d1=10537.10537.2	controllerType=0 controllerNumber=1 scan=10537	25.74
38969:3	10	K.ELDRDTVFALVNYIFFK.G			697.372	3	2090.1	2090.1	0	2.2	199	Non	361.21	361.21	361.21	5.82	42	>sp|P01009|A1AT_HUMAN Alpha-1-antitrypsin OS=Homo sapiens OX=9606 GN=SERPINA1 PE=1 SV=3	1814	231128_vra_hs_jacalin_impa_pngasef_trypsin_20.ScanId;v=1;d1=43156.43156.3	controllerType=0 controllerNumber=1 scan=43156	73.6752
35296:3	10	K.ELDRDTVFALVN[+0.984]YIFFK.G		N[+1]	697.699	3	2091.08	2091.08	0	1.9	199	Non	255.34	255.34	255.34	3.96	42	>sp|P01009|A1AT_HUMAN Alpha-1-antitrypsin OS=Homo sapiens OX=9606 GN=SERPINA1 PE=1 SV=3	1814	231128_vra_hs_jacalin_impa_pngasef_trypsin_20.ScanId;v=1;d1=39385.39385.3	controllerType=0 controllerNumber=1 scan=39385	68.7415
09178:3	10	K.GKWERPFEVK.D			425.899	3	1275.68	1275.68	0	-1.1	216	Non	270.46	79.84	79.84	2.43	42	>sp|P01009|A1AT_HUMAN Alpha-1-antitrypsin OS=Homo sapiens OX=9606 GN=SERPINA1 PE=1 SV=3	1814	231128_vra_hs_jacalin_impa_pngasef_trypsin_20.ScanId;v=1;d1=12351.12351.3	controllerType=0 controllerNumber=1 scan=12351	28.8434
09128:3	10	K.GKWERPFEVK.D			425.899	3	1275.68	1275.68	0	-0.6	216	Non	359.38	208.9	208.9	3.79	42	>sp|P01009|A1AT_HUMAN Alpha-1-antitrypsin OS=Homo sapiens OX=9606 GN=SERPINA1 PE=1 SV=3	1814	231128_vra_hs_jacalin_impa_pngasef_trypsin_20.ScanId;v=1;d1=12300.12300.3	controllerType=0 controllerNumber=1 scan=12300	28.7631
08983:3	10	K.GKWERPFEVK.D			425.899	3	1275.68	1275.68	0	-0.9	216	Non	521.37	335.76	335.76	5.13	42	>sp|P01009|A1AT_HUMAN Alpha-1-antitrypsin OS=Homo sapiens OX=9606 GN=SERPINA1 PE=1 SV=3	1814	231128_vra_hs_jacalin_impa_pngasef_trypsin_20.ScanId;v=1;d1=12150.12150.3	controllerType=0 controllerNumber=1 scan=12150	28.5337
08979:3	10	K.GKWERPFEVK.D			425.901	3	1275.69	1275.68	0	2	216	Non	522.21	333.53	333.53	4.94	42	>sp|P01009|A1AT_HUMAN Alpha-1-antitrypsin OS=Homo sapiens OX=9606 GN=SERPINA1 PE=1 SV=3	1814	231128_vra_hs_jacalin_impa_pngasef_trypsin_20.ScanId;v=1;d1=12145.12145.3	controllerType=0 controllerNumber=1 scan=12145	28.5266
17927:4	10	K.GKWERPFEVKDTEEEDFHVDQVTTVK.V			787.886	4	3148.52	3148.52	0	0.4	216	Non	259.12	217.33	217.33	4.62	42	>sp|P01009|A1AT_HUMAN Alpha-1-antitrypsin OS=Homo sapiens OX=9606 GN=SERPINA1 PE=1 SV=3	1814	231128_vra_hs_jacalin_impa_pngasef_trypsin_20.ScanId;v=1;d1=21457.21457.4	controllerType=0 controllerNumber=1 scan=21457	41.9296
17883:5	10	K.GKWERPFEVKDTEEEDFHVDQVTTVK.V			630.51	5	3148.52	3148.52	0	0.1	216	Non	393.52	386.03	386.03	7.86	42	>sp|P01009|A1AT_HUMAN Alpha-1-antitrypsin OS=Homo sapiens OX=9606 GN=SERPINA1 PE=1 SV=3	1814	231128_vra_hs_jacalin_impa_pngasef_trypsin_20.ScanId;v=1;d1=21412.21412.5	controllerType=0 controllerNumber=1 scan=21412	41.8488
17896:4	10	K.GKWERPFEVKDTEEEDFHVDQVTTVK.V			787.886	4	3148.52	3148.52	0	0	216	Non	490.92	471.67	471.67	8.36	42	>sp|P01009|A1AT_HUMAN Alpha-1-antitrypsin OS=Homo sapiens OX=9606 GN=SERPINA1 PE=1 SV=3	1814	231128_vra_hs_jacalin_impa_pngasef_trypsin_20.ScanId;v=1;d1=21425.21425.4	controllerType=0 controllerNumber=1 scan=21425	41.8755
17863:5	10	K.GKWERPFEVKDTEEEDFHVDQVTTVK.V			630.511	5	3148.53	3148.52	0	1.5	216	Non	600.33	581.36	581.36	11.25	42	>sp|P01009|A1AT_HUMAN Alpha-1-antitrypsin OS=Homo sapiens OX=9606 GN=SERPINA1 PE=1 SV=3	1814	231128_vra_hs_jacalin_impa_pngasef_trypsin_20.ScanId;v=1;d1=21391.21391.5	controllerType=0 controllerNumber=1 scan=21391	41.8181
15740:3	10	K.DTEEEDFHVDQVTTVK.V			631.29	3	1891.85	1891.86	0	-0.7	226	Non	258.16	192.74	192.74	3.74	42	>sp|P01009|A1AT_HUMAN Alpha-1-antitrypsin OS=Homo sapiens OX=9606 GN=SERPINA1 PE=1 SV=3	1814	231128_vra_hs_jacalin_impa_pngasef_trypsin_20.ScanId;v=1;d1=19179.19179.3	controllerType=0 controllerNumber=1 scan=19179	38.6877
15871:3	10	K.DTEEEDFHVDQVTTVK.V			631.292	3	1891.86	1891.86	0	2.9	226	Non	417.92	382.6	382.6	6.44	42	>sp|P01009|A1AT_HUMAN Alpha-1-antitrypsin OS=Homo sapiens OX=9606 GN=SERPINA1 PE=1 SV=3	1814	231128_vra_hs_jacalin_impa_pngasef_trypsin_20.ScanId;v=1;d1=19321.19321.3	controllerType=0 controllerNumber=1 scan=19321	38.872
15951:3	10	K.DTEEEDFHVDQVTTVK.V			631.291	3	1891.86	1891.86	0	2	226	Non	477.67	293.19	293.19	6.11	42	>sp|P01009|A1AT_HUMAN Alpha-1-antitrypsin OS=Homo sapiens OX=9606 GN=SERPINA1 PE=1 SV=3	1814	231128_vra_hs_jacalin_impa_pngasef_trypsin_20.ScanId;v=1;d1=19406.19406.3	controllerType=0 controllerNumber=1 scan=19406	38.9859
15700:3	10	K.DTEEEDFHVDQVTTVK.V			631.29	3	1891.86	1891.86	0	0.1	226	Non	581.67	495.56	495.56	10.09	42	>sp|P01009|A1AT_HUMAN Alpha-1-antitrypsin OS=Homo sapiens OX=9606 GN=SERPINA1 PE=1 SV=3	1814	231128_vra_hs_jacalin_impa_pngasef_trypsin_20.ScanId;v=1;d1=19137.19137.3	controllerType=0 controllerNumber=1 scan=19137	38.63
15695:2	10	K.DTEEEDFHVDQVTTVK.V			946.431	2	1891.86	1891.86	0	-0.2	226	Non	753.81	518.36	518.36	13.55	42	>sp|P01009|A1AT_HUMAN Alpha-1-antitrypsin OS=Homo sapiens OX=9606 GN=SERPINA1 PE=1 SV=3	1814	231128_vra_hs_jacalin_impa_pngasef_trypsin_20.ScanId;v=1;d1=19132.19132.2	controllerType=0 controllerNumber=1 scan=19132	38.6238
21636:3	10	K.KLSSWVLLMK.Y			402.241	3	1204.71	1204.71	0	-2.1	258	Non	335.44	246.71	246.71	4.03	42	>sp|P01009|A1AT_HUMAN Alpha-1-antitrypsin OS=Homo sapiens OX=9606 GN=SERPINA1 PE=1 SV=3	1814	231128_vra_hs_jacalin_impa_pngasef_trypsin_20.ScanId;v=1;d1=25292.25292.3	controllerType=0 controllerNumber=1 scan=25292	47.8032
21611:3	10	K.KLSSWVLLMK.Y			402.241	3	1204.71	1204.71	0	-1.9	258	Non	342.47	256.17	256.17	4.6	42	>sp|P01009|A1AT_HUMAN Alpha-1-antitrypsin OS=Homo sapiens OX=9606 GN=SERPINA1 PE=1 SV=3	1814	231128_vra_hs_jacalin_impa_pngasef_trypsin_20.ScanId;v=1;d1=25266.25266.3	controllerType=0 controllerNumber=1 scan=25266	47.7726
21659:2	10	K.KLSSWVLLMK.Y			602.859	2	1204.71	1204.71	0	-0.8	258	Non	472.78	231.15	231.15	5.03	42	>sp|P01009|A1AT_HUMAN Alpha-1-antitrypsin OS=Homo sapiens OX=9606 GN=SERPINA1 PE=1 SV=3	1814	231128_vra_hs_jacalin_impa_pngasef_trypsin_20.ScanId;v=1;d1=25316.25316.2	controllerType=0 controllerNumber=1 scan=25316	47.8329
21637:2	10	K.KLSSWVLLMK.Y			602.859	2	1204.71	1204.71	0	-1.2	258	Non	482.4	215.21	215.21	4.89	42	>sp|P01009|A1AT_HUMAN Alpha-1-antitrypsin OS=Homo sapiens OX=9606 GN=SERPINA1 PE=1 SV=3	1814	231128_vra_hs_jacalin_impa_pngasef_trypsin_20.ScanId;v=1;d1=25293.25293.2	controllerType=0 controllerNumber=1 scan=25293	47.8044
26203:2	10	K.LSSWVLLMK.Y			538.813	2	1076.62	1076.62	0	0.8	259	Non	344.32	156.58	156.58	3.66	42	>sp|P01009|A1AT_HUMAN Alpha-1-antitrypsin OS=Homo sapiens OX=9606 GN=SERPINA1 PE=1 SV=3	1814	231128_vra_hs_jacalin_impa_pngasef_trypsin_20.ScanId;v=1;d1=30001.30001.2	controllerType=0 controllerNumber=1 scan=30001	54.5774
26158:2	10	K.LSSWVLLMK.Y			538.812	2	1076.62	1076.62	0	0.2	259	Non	458.51	239.65	239.65	5.51	42	>sp|P01009|A1AT_HUMAN Alpha-1-antitrypsin OS=Homo sapiens OX=9606 GN=SERPINA1 PE=1 SV=3	1814	231128_vra_hs_jacalin_impa_pngasef_trypsin_20.ScanId;v=1;d1=29955.29955.2	controllerType=0 controllerNumber=1 scan=29955	54.5021
25991:2	10	K.LSSWVLLMK.Y			538.813	2	1076.62	1076.62	0	0.6	259	Non	594.83	311.22	311.22	8.31	42	>sp|P01009|A1AT_HUMAN Alpha-1-antitrypsin OS=Homo sapiens OX=9606 GN=SERPINA1 PE=1 SV=3	1814	231128_vra_hs_jacalin_impa_pngasef_trypsin_20.ScanId;v=1;d1=29783.29783.2	controllerType=0 controllerNumber=1 scan=29783	54.263
26013:2	10	K.LSSWVLLMK.Y			538.813	2	1076.62	1076.62	0	1.2	259	Non	603.88	320	320	9.01	42	>sp|P01009|A1AT_HUMAN Alpha-1-antitrypsin OS=Homo sapiens OX=9606 GN=SERPINA1 PE=1 SV=3	1814	231128_vra_hs_jacalin_impa_pngasef_trypsin_20.ScanId;v=1;d1=29806.29806.2	controllerType=0 controllerNumber=1 scan=29806	54.2944
22779:2	10	S.SWVLLMK.Y			438.754	2	876.501	876.501	0	-0.3	261	CRagged	348.74	181.15	181.15	3.87	42	>sp|P01009|A1AT_HUMAN Alpha-1-antitrypsin OS=Homo sapiens OX=9606 GN=SERPINA1 PE=1 SV=3	1814	231128_vra_hs_jacalin_impa_pngasef_trypsin_20.ScanId;v=1;d1=26471.26471.2	controllerType=0 controllerNumber=1 scan=26471	49.477
22818:2	10	S.SWVLLMK.Y			438.754	2	876.501	876.501	0	-0.1	261	CRagged	353.49	196.16	196.16	3.64	42	>sp|P01009|A1AT_HUMAN Alpha-1-antitrypsin OS=Homo sapiens OX=9606 GN=SERPINA1 PE=1 SV=3	1814	231128_vra_hs_jacalin_impa_pngasef_trypsin_20.ScanId;v=1;d1=26511.26511.2	controllerType=0 controllerNumber=1 scan=26511	49.5261
32477:2	10	K.YLGN[+0.984]ATAIFFLPDEGK.L		N[+1]	878.944	2	1756.88	1756.88	0	1.3	268	Non	334.16	258.88	258.88	4.07	42	>sp|P01009|A1AT_HUMAN Alpha-1-antitrypsin OS=Homo sapiens OX=9606 GN=SERPINA1 PE=1 SV=3	1814	231128_vra_hs_jacalin_impa_pngasef_trypsin_20.ScanId;v=1;d1=36478.36478.2	controllerType=0 controllerNumber=1 scan=36478	64.394
32432:2	10	K.YLGN[+0.984]ATAIFFLPDEGK.L		N[+1]	878.945	2	1756.88	1756.88	0	1.6	268	Non	511.94	420.69	420.69	7.96	42	>sp|P01009|A1AT_HUMAN Alpha-1-antitrypsin OS=Homo sapiens OX=9606 GN=SERPINA1 PE=1 SV=3	1814	231128_vra_hs_jacalin_impa_pngasef_trypsin_20.ScanId;v=1;d1=36432.36432.2	controllerType=0 controllerNumber=1 scan=36432	64.329
32268:3	10	K.YLGN[+0.984]ATAIFFLPDEGK.L		N[+1]	586.298	3	1756.88	1756.88	0	-0.7	268	Non	515.7	386.11	386.11	7.46	42	>sp|P01009|A1AT_HUMAN Alpha-1-antitrypsin OS=Homo sapiens OX=9606 GN=SERPINA1 PE=1 SV=3	1814	231128_vra_hs_jacalin_impa_pngasef_trypsin_20.ScanId;v=1;d1=36263.36263.3	controllerType=0 controllerNumber=1 scan=36263	64.0815
32291:3	10	K.YLGN[+0.984]ATAIFFLPDEGK.L		N[+1]	586.298	3	1756.88	1756.88	0	0.5	268	Non	524.41	372.88	372.88	7.07	42	>sp|P01009|A1AT_HUMAN Alpha-1-antitrypsin OS=Homo sapiens OX=9606 GN=SERPINA1 PE=1 SV=3	1814	231128_vra_hs_jacalin_impa_pngasef_trypsin_20.ScanId;v=1;d1=36287.36287.3	controllerType=0 controllerNumber=1 scan=36287	64.1179
32236:2	10	K.YLGN[+0.984]ATAIFFLPDEGK.L		N[+1]	878.945	2	1756.88	1756.88	0	2.1	268	Non	732.45	580.25	580.25	11.98	42	>sp|P01009|A1AT_HUMAN Alpha-1-antitrypsin OS=Homo sapiens OX=9606 GN=SERPINA1 PE=1 SV=3	1814	231128_vra_hs_jacalin_impa_pngasef_trypsin_20.ScanId;v=1;d1=36230.36230.2	controllerType=0 controllerNumber=1 scan=36230	64.0291
32290:2	10	K.YLGN[+0.984]ATAIFFLPDEGK.L		N[+1]	878.944	2	1756.88	1756.88	0	1.4	268	Non	745.16	597.4	597.4	12.58	42	>sp|P01009|A1AT_HUMAN Alpha-1-antitrypsin OS=Homo sapiens OX=9606 GN=SERPINA1 PE=1 SV=3	1814	231128_vra_hs_jacalin_impa_pngasef_trypsin_20.ScanId;v=1;d1=36286.36286.2	controllerType=0 controllerNumber=1 scan=36286	64.116
36552:5	10	K.YLGN[+0.984]ATAIFFLPDEGKLQHLENELTHDIITK.F		N[+1]	709.171	5	3541.83	3541.82	0	1.4	268	Non	101.97	101.97	101.97	3.37	42	>sp|P01009|A1AT_HUMAN Alpha-1-antitrypsin OS=Homo sapiens OX=9606 GN=SERPINA1 PE=1 SV=3	1814	231128_vra_hs_jacalin_impa_pngasef_trypsin_20.ScanId;v=1;d1=40681.40681.5	controllerType=0 controllerNumber=1 scan=40681	70.7582
36477:4	10	K.YLGN[+0.984]ATAIFFLPDEGKLQHLENELTHDIITK.F		N[+1]	886.213	4	3541.83	3541.82	0	2.5	268	Non	179.06	179.06	104.79	3.2	42	>sp|P01009|A1AT_HUMAN Alpha-1-antitrypsin OS=Homo sapiens OX=9606 GN=SERPINA1 PE=1 SV=3	1814	231128_vra_hs_jacalin_impa_pngasef_trypsin_20.ScanId;v=1;d1=40604.40604.4	controllerType=0 controllerNumber=1 scan=40604	70.6396
36476:5	10	K.YLGN[+0.984]ATAIFFLPDEGKLQHLENELTHDIITK.F		N[+1]	709.172	5	3541.83	3541.82	0	2.6	268	Non	277.62	277.62	251.91	5.72	42	>sp|P01009|A1AT_HUMAN Alpha-1-antitrypsin OS=Homo sapiens OX=9606 GN=SERPINA1 PE=1 SV=3	1814	231128_vra_hs_jacalin_impa_pngasef_trypsin_20.ScanId;v=1;d1=40603.40603.5	controllerType=0 controllerNumber=1 scan=40603	70.6387
36348:4	10	K.YLGN[+0.984]ATAIFFLPDEGKLQHLENELTHDIITK.F		N[+1]	886.213	4	3541.83	3541.82	0	2	268	Non	739.52	739.52	385.24	13.28	42	>sp|P01009|A1AT_HUMAN Alpha-1-antitrypsin OS=Homo sapiens OX=9606 GN=SERPINA1 PE=1 SV=3	1814	231128_vra_hs_jacalin_impa_pngasef_trypsin_20.ScanId;v=1;d1=40471.40471.4	controllerType=0 controllerNumber=1 scan=40471	70.4307
36319:4	10	K.YLGN[+0.984]ATAIFFLPDEGKLQHLENELTHDIITK.F		N[+1]	886.213	4	3541.83	3541.82	0	2.6	268	Non	861.29	861.29	488.3	16.28	42	>sp|P01009|A1AT_HUMAN Alpha-1-antitrypsin OS=Homo sapiens OX=9606 GN=SERPINA1 PE=1 SV=3	1814	231128_vra_hs_jacalin_impa_pngasef_trypsin_20.ScanId;v=1;d1=40441.40441.4	controllerType=0 controllerNumber=1 scan=40441	70.3836
36347:5	10	K.YLGN[+0.984]ATAIFFLPDEGKLQHLENELTHDIITK.F		N[+1]	709.172	5	3541.83	3541.82	0	2	268	Non	896.53	896.53	474.13	17.39	42	>sp|P01009|A1AT_HUMAN Alpha-1-antitrypsin OS=Homo sapiens OX=9606 GN=SERPINA1 PE=1 SV=3	1814	231128_vra_hs_jacalin_impa_pngasef_trypsin_20.ScanId;v=1;d1=40470.40470.5	controllerType=0 controllerNumber=1 scan=40470	70.4285
36316:5	10	K.YLGN[+0.984]ATAIFFLPDEGKLQHLENELTHDIITK.F		N[+1]	709.172	5	3541.83	3541.82	0	2.7	268	Non	935.91	935.91	528.49	17.79	42	>sp|P01009|A1AT_HUMAN Alpha-1-antitrypsin OS=Homo sapiens OX=9606 GN=SERPINA1 PE=1 SV=3	1814	231128_vra_hs_jacalin_impa_pngasef_trypsin_20.ScanId;v=1;d1=40438.40438.5	controllerType=0 controllerNumber=1 scan=40438	70.3784
15668:3	10	K.LQHLENELTHDIITK.F			601.991	3	1803.96	1803.96	0	-0.7	284	Non	301.26	202.32	202.32	3.46	42	>sp|P01009|A1AT_HUMAN Alpha-1-antitrypsin OS=Homo sapiens OX=9606 GN=SERPINA1 PE=1 SV=3	1814	231128_vra_hs_jacalin_impa_pngasef_trypsin_20.ScanId;v=1;d1=19104.19104.3	controllerType=0 controllerNumber=1 scan=19104	38.5799
15628:4	10	K.LQHLENELTHDIITK.F			451.745	4	1803.96	1803.96	0	-1.2	284	Non	368.58	262.91	262.91	4.95	42	>sp|P01009|A1AT_HUMAN Alpha-1-antitrypsin OS=Homo sapiens OX=9606 GN=SERPINA1 PE=1 SV=3	1814	231128_vra_hs_jacalin_impa_pngasef_trypsin_20.ScanId;v=1;d1=19063.19063.4	controllerType=0 controllerNumber=1 scan=19063	38.5255
15666:4	10	K.LQHLENELTHDIITK.F			451.745	4	1803.96	1803.96	0	-0.3	284	Non	401.08	289.12	289.12	5.72	42	>sp|P01009|A1AT_HUMAN Alpha-1-antitrypsin OS=Homo sapiens OX=9606 GN=SERPINA1 PE=1 SV=3	1814	231128_vra_hs_jacalin_impa_pngasef_trypsin_20.ScanId;v=1;d1=19102.19102.4	controllerType=0 controllerNumber=1 scan=19102	38.5776
15461:4	10	K.LQHLENELTHDIITK.F			451.745	4	1803.96	1803.96	0	-0.5	284	Non	446.92	303.96	303.96	5.94	42	>sp|P01009|A1AT_HUMAN Alpha-1-antitrypsin OS=Homo sapiens OX=9606 GN=SERPINA1 PE=1 SV=3	1814	231128_vra_hs_jacalin_impa_pngasef_trypsin_20.ScanId;v=1;d1=18891.18891.4	controllerType=0 controllerNumber=1 scan=18891	38.2888
15629:3	10	K.LQHLENELTHDIITK.F			601.991	3	1803.96	1803.96	0	-0.3	284	Non	504.21	430.12	430.12	7.11	42	>sp|P01009|A1AT_HUMAN Alpha-1-antitrypsin OS=Homo sapiens OX=9606 GN=SERPINA1 PE=1 SV=3	1814	231128_vra_hs_jacalin_impa_pngasef_trypsin_20.ScanId;v=1;d1=19064.19064.3	controllerType=0 controllerNumber=1 scan=19064	38.5264
15484:4	10	K.LQHLENELTHDIITK.F			451.745	4	1803.96	1803.96	0	-0.8	284	Non	573.36	418.29	418.29	8.68	42	>sp|P01009|A1AT_HUMAN Alpha-1-antitrypsin OS=Homo sapiens OX=9606 GN=SERPINA1 PE=1 SV=3	1814	231128_vra_hs_jacalin_impa_pngasef_trypsin_20.ScanId;v=1;d1=18915.18915.4	controllerType=0 controllerNumber=1 scan=18915	38.3227
15517:2	10	K.LQHLENELTHDIITK.F			902.484	2	1803.96	1803.96	0	0.4	284	Non	584.44	460.41	460.41	8.86	42	>sp|P01009|A1AT_HUMAN Alpha-1-antitrypsin OS=Homo sapiens OX=9606 GN=SERPINA1 PE=1 SV=3	1814	231128_vra_hs_jacalin_impa_pngasef_trypsin_20.ScanId;v=1;d1=18949.18949.2	controllerType=0 controllerNumber=1 scan=18949	38.3712
15482:3	10	K.LQHLENELTHDIITK.F			601.991	3	1803.96	1803.96	0	-0.7	284	Non	808.08	596.06	596.06	14.36	42	>sp|P01009|A1AT_HUMAN Alpha-1-antitrypsin OS=Homo sapiens OX=9606 GN=SERPINA1 PE=1 SV=3	1814	231128_vra_hs_jacalin_impa_pngasef_trypsin_20.ScanId;v=1;d1=18913.18913.3	controllerType=0 controllerNumber=1 scan=18913	38.3212
15459:3	10	K.LQHLENELTHDIITK.F			601.991	3	1803.96	1803.96	0	-0.5	284	Non	860.41	615.56	615.56	15.36	42	>sp|P01009|A1AT_HUMAN Alpha-1-antitrypsin OS=Homo sapiens OX=9606 GN=SERPINA1 PE=1 SV=3	1814	231128_vra_hs_jacalin_impa_pngasef_trypsin_20.ScanId;v=1;d1=18889.18889.3	controllerType=0 controllerNumber=1 scan=18889	38.2861
06429:2	10	K.FLENEDR.R			461.717	2	922.426	922.427	0	-0.6	299	Non	389.06	206.28	206.28	3.96	42	>sp|P01009|A1AT_HUMAN Alpha-1-antitrypsin OS=Homo sapiens OX=9606 GN=SERPINA1 PE=1 SV=3	1814	231128_vra_hs_jacalin_impa_pngasef_trypsin_20.ScanId;v=1;d1=9496.9496.2	controllerType=0 controllerNumber=1 scan=9496	23.9993
06404:2	10	K.FLENEDR.R			461.717	2	922.427	922.427	0	0.9	299	Non	393.16	180.31	180.31	3.69	42	>sp|P01009|A1AT_HUMAN Alpha-1-antitrypsin OS=Homo sapiens OX=9606 GN=SERPINA1 PE=1 SV=3	1814	231128_vra_hs_jacalin_impa_pngasef_trypsin_20.ScanId;v=1;d1=9470.9470.2	controllerType=0 controllerNumber=1 scan=9470	23.9463
04597:2	10	K.FLENEDRR.S			539.767	2	1078.53	1078.53	0	-0.1	299	NRagged	358.3	184.01	184.01	3.02	42	>sp|P01009|A1AT_HUMAN Alpha-1-antitrypsin OS=Homo sapiens OX=9606 GN=SERPINA1 PE=1 SV=3	1814	231128_vra_hs_jacalin_impa_pngasef_trypsin_20.ScanId;v=1;d1=7590.7590.2	controllerType=0 controllerNumber=1 scan=7590	20.6794
04583:2	10	K.FLENEDRR.S			539.767	2	1078.53	1078.53	0	-0.3	299	NRagged	476.74	259.92	259.92	3.83	42	>sp|P01009|A1AT_HUMAN Alpha-1-antitrypsin OS=Homo sapiens OX=9606 GN=SERPINA1 PE=1 SV=3	1814	231128_vra_hs_jacalin_impa_pngasef_trypsin_20.ScanId;v=1;d1=7575.7575.2	controllerType=0 controllerNumber=1 scan=7575	20.6517
06364:2	10	R.SASLHLPK.L			426.75	2	852.494	852.494	0	-0.3	307	CRagged	598.75	259.54	259.54	7.53	42	>sp|P01009|A1AT_HUMAN Alpha-1-antitrypsin OS=Homo sapiens OX=9606 GN=SERPINA1 PE=1 SV=3	1814	231128_vra_hs_jacalin_impa_pngasef_trypsin_20.ScanId;v=1;d1=9429.9429.2	controllerType=0 controllerNumber=1 scan=9429	23.8716
06341:2	10	R.SASLHLPK.L			426.75	2	852.493	852.494	0	-0.5	307	CRagged	617.8	268.16	268.16	8.6	42	>sp|P01009|A1AT_HUMAN Alpha-1-antitrypsin OS=Homo sapiens OX=9606 GN=SERPINA1 PE=1 SV=3	1814	231128_vra_hs_jacalin_impa_pngasef_trypsin_20.ScanId;v=1;d1=9405.9405.2	controllerType=0 controllerNumber=1 scan=9405	23.8226
17789:2	10	K.LSITGTYDLK.S			555.806	2	1110.6	1110.6	0	-0.2	315	NRagged	371.18	166.48	166.48	4.38	42	>sp|P01009|A1AT_HUMAN Alpha-1-antitrypsin OS=Homo sapiens OX=9606 GN=SERPINA1 PE=1 SV=3	1814	231128_vra_hs_jacalin_impa_pngasef_trypsin_20.ScanId;v=1;d1=21314.21314.2	controllerType=0 controllerNumber=1 scan=21314	41.6812
17658:2	10	K.LSITGTYDLK.S			555.806	2	1110.6	1110.6	0	0	315	NRagged	539	194.09	194.09	5.83	42	>sp|P01009|A1AT_HUMAN Alpha-1-antitrypsin OS=Homo sapiens OX=9606 GN=SERPINA1 PE=1 SV=3	1814	231128_vra_hs_jacalin_impa_pngasef_trypsin_20.ScanId;v=1;d1=21179.21179.2	controllerType=0 controllerNumber=1 scan=21179	41.4422
17620:2	10	K.LSITGTYDLK.S			555.806	2	1110.6	1110.6	0	-0.4	315	NRagged	546.85	199.91	199.91	5.96	42	>sp|P01009|A1AT_HUMAN Alpha-1-antitrypsin OS=Homo sapiens OX=9606 GN=SERPINA1 PE=1 SV=3	1814	231128_vra_hs_jacalin_impa_pngasef_trypsin_20.ScanId;v=1;d1=21140.21140.2	controllerType=0 controllerNumber=1 scan=21140	41.3907
11228:2	10	L.SITGTYDLK.S			499.264	2	997.52	997.52	0	-0.3	316	Specific	236.65	29.72	29.72	2.44	42	>sp|P01009|A1AT_HUMAN Alpha-1-antitrypsin OS=Homo sapiens OX=9606 GN=SERPINA1 PE=1 SV=3	1814	231128_vra_hs_jacalin_impa_pngasef_trypsin_20.ScanId;v=1;d1=14499.14499.2	controllerType=0 controllerNumber=1 scan=14499	31.9871
11197:2	10	L.SITGTYDLK.S			499.263	2	997.519	997.52	0	-1.1	316	Specific	269.59	53.14	53.14	2.44	42	>sp|P01009|A1AT_HUMAN Alpha-1-antitrypsin OS=Homo sapiens OX=9606 GN=SERPINA1 PE=1 SV=3	1814	231128_vra_hs_jacalin_impa_pngasef_trypsin_20.ScanId;v=1;d1=14467.14467.2	controllerType=0 controllerNumber=1 scan=14467	31.9323
19452:2	10	K.SVLGQLGITK.V			508.311	2	1015.61	1015.61	0	-0.7	325	CRagged	391.36	140.67	140.67	5.27	42	>sp|P01009|A1AT_HUMAN Alpha-1-antitrypsin OS=Homo sapiens OX=9606 GN=SERPINA1 PE=1 SV=3	1814	231128_vra_hs_jacalin_impa_pngasef_trypsin_20.ScanId;v=1;d1=23037.23037.2	controllerType=0 controllerNumber=1 scan=23037	44.3089
19329:2	10	K.SVLGQLGITK.V			508.311	2	1015.61	1015.61	0	-0.7	325	CRagged	461.9	149.79	149.79	5.61	42	>sp|P01009|A1AT_HUMAN Alpha-1-antitrypsin OS=Homo sapiens OX=9606 GN=SERPINA1 PE=1 SV=3	1814	231128_vra_hs_jacalin_impa_pngasef_trypsin_20.ScanId;v=1;d1=22910.22910.2	controllerType=0 controllerNumber=1 scan=22910	44.1117
19316:2	10	K.SVLGQLGITK.V			508.31	2	1015.61	1015.61	0	-1.5	325	CRagged	470.87	166.5	166.5	5.47	42	>sp|P01009|A1AT_HUMAN Alpha-1-antitrypsin OS=Homo sapiens OX=9606 GN=SERPINA1 PE=1 SV=3	1814	231128_vra_hs_jacalin_impa_pngasef_trypsin_20.ScanId;v=1;d1=22896.22896.2	controllerType=0 controllerNumber=1 scan=22896	44.0929
20869:3	10	K.VFSNGADLSGVTEEAPLK.L			611.979	3	1833.92	1833.92	0	0.1	335	Non	170.4	102.43	102.43	2.46	42	>sp|P01009|A1AT_HUMAN Alpha-1-antitrypsin OS=Homo sapiens OX=9606 GN=SERPINA1 PE=1 SV=3	1814	231128_vra_hs_jacalin_impa_pngasef_trypsin_20.ScanId;v=1;d1=24500.24500.3	controllerType=0 controllerNumber=1 scan=24500	46.6217
20814:3	10	K.VFSNGADLSGVTEEAPLK.L			611.979	3	1833.92	1833.92	0	-1.1	335	Non	426.47	370.87	370.87	6.48	42	>sp|P01009|A1AT_HUMAN Alpha-1-antitrypsin OS=Homo sapiens OX=9606 GN=SERPINA1 PE=1 SV=3	1814	231128_vra_hs_jacalin_impa_pngasef_trypsin_20.ScanId;v=1;d1=24443.24443.3	controllerType=0 controllerNumber=1 scan=24443	46.5382
20808:2	10	K.VFSNGADLSGVTEEAPLK.L			917.464	2	1833.92	1833.92	0	-1.1	335	Non	513.32	463.97	463.97	8.79	42	>sp|P01009|A1AT_HUMAN Alpha-1-antitrypsin OS=Homo sapiens OX=9606 GN=SERPINA1 PE=1 SV=3	1814	231128_vra_hs_jacalin_impa_pngasef_trypsin_20.ScanId;v=1;d1=24437.24437.2	controllerType=0 controllerNumber=1 scan=24437	46.5324
20785:2	10	K.VFSNGADLSGVTEEAPLK.L			917.465	2	1833.92	1833.92	0	0.2	335	Non	519.13	491.23	491.23	9.04	42	>sp|P01009|A1AT_HUMAN Alpha-1-antitrypsin OS=Homo sapiens OX=9606 GN=SERPINA1 PE=1 SV=3	1814	231128_vra_hs_jacalin_impa_pngasef_trypsin_20.ScanId;v=1;d1=24413.24413.2	controllerType=0 controllerNumber=1 scan=24413	46.4889
22073:3	10	K.VFSN[+0.984]GADLSGVTEEAPLK.L		N[+1]	612.307	3	1834.91	1834.91	0	0.4	335	Non	247.47	209.98	209.98	3.98	42	>sp|P01009|A1AT_HUMAN Alpha-1-antitrypsin OS=Homo sapiens OX=9606 GN=SERPINA1 PE=1 SV=3	1814	231128_vra_hs_jacalin_impa_pngasef_trypsin_20.ScanId;v=1;d1=25744.25744.3	controllerType=0 controllerNumber=1 scan=25744	48.4544
23178:2	10	K.VFSN[+0.984]GADLSGVTEEAPLK.L		N[+1]	917.96	2	1834.91	1834.91	0	2.6	335	Non	331.16	290.99	290.99	4.1	42	>sp|P01009|A1AT_HUMAN Alpha-1-antitrypsin OS=Homo sapiens OX=9606 GN=SERPINA1 PE=1 SV=3	1814	231128_vra_hs_jacalin_impa_pngasef_trypsin_20.ScanId;v=1;d1=26881.26881.2	controllerType=0 controllerNumber=1 scan=26881	50.0352
22819:2	10	K.VFSN[+0.984]GADLSGVTEEAPLK.L		N[+1]	917.956	2	1834.9	1834.91	0	-1.5	335	Non	386.02	316.74	316.74	6.09	42	>sp|P01009|A1AT_HUMAN Alpha-1-antitrypsin OS=Homo sapiens OX=9606 GN=SERPINA1 PE=1 SV=3	1814	231128_vra_hs_jacalin_impa_pngasef_trypsin_20.ScanId;v=1;d1=26512.26512.2	controllerType=0 controllerNumber=1 scan=26512	49.5267
23031:3	10	K.VFSN[+0.984]GADLSGVTEEAPLK.L		N[+1]	612.308	3	1834.91	1834.91	0	0.6	335	Non	400.13	400.13	400.13	7.62	42	>sp|P01009|A1AT_HUMAN Alpha-1-antitrypsin OS=Homo sapiens OX=9606 GN=SERPINA1 PE=1 SV=3	1814	231128_vra_hs_jacalin_impa_pngasef_trypsin_20.ScanId;v=1;d1=26730.26730.3	controllerType=0 controllerNumber=1 scan=26730	49.8291
22997:3	10	K.VFSN[+0.984]GADLSGVTEEAPLK.L		N[+1]	612.306	3	1834.9	1834.91	0	-1.6	335	Non	474.12	474.12	474.12	8.33	42	>sp|P01009|A1AT_HUMAN Alpha-1-antitrypsin OS=Homo sapiens OX=9606 GN=SERPINA1 PE=1 SV=3	1814	231128_vra_hs_jacalin_impa_pngasef_trypsin_20.ScanId;v=1;d1=26695.26695.3	controllerType=0 controllerNumber=1 scan=26695	49.783
22778:2	10	K.VFSN[+0.984]GADLSGVTEEAPLK.L		N[+1]	917.957	2	1834.91	1834.91	0	0.4	335	Non	489.38	400.54	400.54	8.32	42	>sp|P01009|A1AT_HUMAN Alpha-1-antitrypsin OS=Homo sapiens OX=9606 GN=SERPINA1 PE=1 SV=3	1814	231128_vra_hs_jacalin_impa_pngasef_trypsin_20.ScanId;v=1;d1=26470.26470.2	controllerType=0 controllerNumber=1 scan=26470	49.4754
23132:2	10	K.VFSN[+0.984]GADLSGVTEEAPLK.L		N[+1]	917.958	2	1834.91	1834.91	0	1.1	335	Non	511.1	413.23	413.23	8.74	42	>sp|P01009|A1AT_HUMAN Alpha-1-antitrypsin OS=Homo sapiens OX=9606 GN=SERPINA1 PE=1 SV=3	1814	231128_vra_hs_jacalin_impa_pngasef_trypsin_20.ScanId;v=1;d1=26834.26834.2	controllerType=0 controllerNumber=1 scan=26834	49.9731
22053:2	10	K.VFSN[+0.984]GADLSGVTEEAPLK.L		N[+1]	917.957	2	1834.91	1834.91	0	0.3	335	Non	525.65	487.81	487.81	9.11	42	>sp|P01009|A1AT_HUMAN Alpha-1-antitrypsin OS=Homo sapiens OX=9606 GN=SERPINA1 PE=1 SV=3	1814	231128_vra_hs_jacalin_impa_pngasef_trypsin_20.ScanId;v=1;d1=25724.25724.2	controllerType=0 controllerNumber=1 scan=25724	48.4255
22982:2	10	K.VFSN[+0.984]GADLSGVTEEAPLK.L		N[+1]	917.957	2	1834.91	1834.91	0	0.2	335	Non	592.81	461.01	461.01	10.66	42	>sp|P01009|A1AT_HUMAN Alpha-1-antitrypsin OS=Homo sapiens OX=9606 GN=SERPINA1 PE=1 SV=3	1814	231128_vra_hs_jacalin_impa_pngasef_trypsin_20.ScanId;v=1;d1=26680.26680.2	controllerType=0 controllerNumber=1 scan=26680	49.7692
22019:2	10	K.VFSN[+0.984]GADLSGVTEEAPLK.L		N[+1]	917.957	2	1834.91	1834.91	0	-0.4	335	Non	665.75	562.96	562.96	12.63	42	>sp|P01009|A1AT_HUMAN Alpha-1-antitrypsin OS=Homo sapiens OX=9606 GN=SERPINA1 PE=1 SV=3	1814	231128_vra_hs_jacalin_impa_pngasef_trypsin_20.ScanId;v=1;d1=25689.25689.2	controllerType=0 controllerNumber=1 scan=25689	48.3751
22949:2	10	K.VFSN[+0.984]GADLSGVTEEAPLK.L		N[+1]	917.959	2	1834.91	1834.91	0	1.9	335	Non	680.4	569.62	569.62	12.36	42	>sp|P01009|A1AT_HUMAN Alpha-1-antitrypsin OS=Homo sapiens OX=9606 GN=SERPINA1 PE=1 SV=3	1814	231128_vra_hs_jacalin_impa_pngasef_trypsin_20.ScanId;v=1;d1=26646.26646.2	controllerType=0 controllerNumber=1 scan=26646	49.7214
21403:3	10	K.VFSNGADLSGVTEEAPLKLSK.A			721.383	3	2162.13	2162.13	0	0.4	335	Non	520.42	435.87	435.87	9.66	42	>sp|P01009|A1AT_HUMAN Alpha-1-antitrypsin OS=Homo sapiens OX=9606 GN=SERPINA1 PE=1 SV=3	1814	231128_vra_hs_jacalin_impa_pngasef_trypsin_20.ScanId;v=1;d1=25052.25052.3	controllerType=0 controllerNumber=1 scan=25052	47.4339
21377:3	10	K.VFSNGADLSGVTEEAPLKLSK.A			721.384	3	2162.14	2162.13	0	1.3	335	Non	656.52	594.4	594.4	12.91	42	>sp|P01009|A1AT_HUMAN Alpha-1-antitrypsin OS=Homo sapiens OX=9606 GN=SERPINA1 PE=1 SV=3	1814	231128_vra_hs_jacalin_impa_pngasef_trypsin_20.ScanId;v=1;d1=25025.25025.3	controllerType=0 controllerNumber=1 scan=25025	47.3995
22475:3	10	K.VFSN[+0.984]GADLSGVTEEAPLKLSK.A		N[+1]	721.712	3	2163.12	2163.12	0	1.9	335	Non	106.3	70.94	70.94	2.48	42	>sp|P01009|A1AT_HUMAN Alpha-1-antitrypsin OS=Homo sapiens OX=9606 GN=SERPINA1 PE=1 SV=3	1814	231128_vra_hs_jacalin_impa_pngasef_trypsin_20.ScanId;v=1;d1=26158.26158.3	controllerType=0 controllerNumber=1 scan=26158	49.0463
23122:3	10	K.VFSN[+0.984]GADLSGVTEEAPLKLSK.A		N[+1]	721.712	3	2163.12	2163.12	0	1.2	335	Non	321.22	321.22	321.22	5.99	42	>sp|P01009|A1AT_HUMAN Alpha-1-antitrypsin OS=Homo sapiens OX=9606 GN=SERPINA1 PE=1 SV=3	1814	231128_vra_hs_jacalin_impa_pngasef_trypsin_20.ScanId;v=1;d1=26823.26823.3	controllerType=0 controllerNumber=1 scan=26823	49.9556
22447:3	10	K.VFSN[+0.984]GADLSGVTEEAPLKLSK.A		N[+1]	721.711	3	2163.12	2163.12	0	0.8	335	Non	388.89	285	285	7.05	42	>sp|P01009|A1AT_HUMAN Alpha-1-antitrypsin OS=Homo sapiens OX=9606 GN=SERPINA1 PE=1 SV=3	1814	231128_vra_hs_jacalin_impa_pngasef_trypsin_20.ScanId;v=1;d1=26129.26129.3	controllerType=0 controllerNumber=1 scan=26129	49.0054
23346:3	10	K.VFSN[+0.984]GADLSGVTEEAPLKLSK.A		N[+1]	721.712	3	2163.12	2163.12	0	0.9	335	Non	440.87	407.25	407.25	9.41	42	>sp|P01009|A1AT_HUMAN Alpha-1-antitrypsin OS=Homo sapiens OX=9606 GN=SERPINA1 PE=1 SV=3	1814	231128_vra_hs_jacalin_impa_pngasef_trypsin_20.ScanId;v=1;d1=27054.27054.3	controllerType=0 controllerNumber=1 scan=27054	50.2748
23311:3	10	K.VFSN[+0.984]GADLSGVTEEAPLKLSK.A		N[+1]	721.712	3	2163.12	2163.12	0	1.3	335	Non	719.86	671.54	671.54	13.91	42	>sp|P01009|A1AT_HUMAN Alpha-1-antitrypsin OS=Homo sapiens OX=9606 GN=SERPINA1 PE=1 SV=3	1814	231128_vra_hs_jacalin_impa_pngasef_trypsin_20.ScanId;v=1;d1=27018.27018.3	controllerType=0 controllerNumber=1 scan=27018	50.2237
10054:2	10	K.AVLTIDEK.G			444.751	2	888.495	888.504	0	-9.4	360	Non	222.52	78.74	78.74	1.62	42	>sp|P01009|A1AT_HUMAN Alpha-1-antitrypsin OS=Homo sapiens OX=9606 GN=SERPINA1 PE=1 SV=3	1814	231128_vra_hs_jacalin_impa_pngasef_trypsin_20.ScanId;v=1;d1=13258.13258.2	controllerType=0 controllerNumber=1 scan=13258	30.2411
09924:2	10	K.AVLTIDEK.G			444.755	2	888.502	888.504	0	-1.5	360	Non	446.8	115.67	115.67	4.59	42	>sp|P01009|A1AT_HUMAN Alpha-1-antitrypsin OS=Homo sapiens OX=9606 GN=SERPINA1 PE=1 SV=3	1814	231128_vra_hs_jacalin_impa_pngasef_trypsin_20.ScanId;v=1;d1=13124.13124.2	controllerType=0 controllerNumber=1 scan=13124	30.033
09898:2	10	K.AVLTIDEK.G			444.755	2	888.502	888.504	0	-1.7	360	Non	466.58	115.98	115.98	4.03	42	>sp|P01009|A1AT_HUMAN Alpha-1-antitrypsin OS=Homo sapiens OX=9606 GN=SERPINA1 PE=1 SV=3	1814	231128_vra_hs_jacalin_impa_pngasef_trypsin_20.ScanId;v=1;d1=13097.13097.2	controllerType=0 controllerNumber=1 scan=13097	29.9865
34977:3	10	K.GTEAAGAMFLEAIPMSIPPEVK.F			753.719	3	2259.14	2259.14	0	1.1	368	Non	117.2	85.93	85.93	2.43	42	>sp|P01009|A1AT_HUMAN Alpha-1-antitrypsin OS=Homo sapiens OX=9606 GN=SERPINA1 PE=1 SV=3	1814	231128_vra_hs_jacalin_impa_pngasef_trypsin_20.ScanId;v=1;d1=39056.39056.3	controllerType=0 controllerNumber=1 scan=39056	68.2333
35168:3	10	K.GTEAAGAMFLEAIPMSIPPEVK.F			753.717	3	2259.14	2259.14	0	-2	368	Non	148.81	139.5	139.5	2.43	42	>sp|P01009|A1AT_HUMAN Alpha-1-antitrypsin OS=Homo sapiens OX=9606 GN=SERPINA1 PE=1 SV=3	1814	231128_vra_hs_jacalin_impa_pngasef_trypsin_20.ScanId;v=1;d1=39253.39253.3	controllerType=0 controllerNumber=1 scan=39253	68.5367
35201:3	10	K.GTEAAGAMFLEAIPMSIPPEVK.F			753.712	3	2259.12	2259.14	0	-8.6	368	Non	206.39	206.39	206.39	2.43	42	>sp|P01009|A1AT_HUMAN Alpha-1-antitrypsin OS=Homo sapiens OX=9606 GN=SERPINA1 PE=1 SV=3	1814	231128_vra_hs_jacalin_impa_pngasef_trypsin_20.ScanId;v=1;d1=39287.39287.3	controllerType=0 controllerNumber=1 scan=39287	68.5909
35357:3	10	K.GTEAAGAMFLEAIPMSIPPEVK.F			753.717	3	2259.14	2259.14	0	-0.9	368	Non	237.68	237.68	237.68	4.12	42	>sp|P01009|A1AT_HUMAN Alpha-1-antitrypsin OS=Homo sapiens OX=9606 GN=SERPINA1 PE=1 SV=3	1814	231128_vra_hs_jacalin_impa_pngasef_trypsin_20.ScanId;v=1;d1=39448.39448.3	controllerType=0 controllerNumber=1 scan=39448	68.8408
34940:3	10	K.GTEAAGAMFLEAIPMSIPPEVK.F			753.72	3	2259.14	2259.14	0	2	368	Non	265.32	265.32	265.32	3.76	42	>sp|P01009|A1AT_HUMAN Alpha-1-antitrypsin OS=Homo sapiens OX=9606 GN=SERPINA1 PE=1 SV=3	1814	231128_vra_hs_jacalin_impa_pngasef_trypsin_20.ScanId;v=1;d1=39018.39018.3	controllerType=0 controllerNumber=1 scan=39018	68.1733
34723:3	10	K.GTEAAGAMFLEAIPMSIPPEVK.F			753.72	3	2259.15	2259.14	0	2.7	368	Non	531.96	531.96	531.96	7.63	42	>sp|P01009|A1AT_HUMAN Alpha-1-antitrypsin OS=Homo sapiens OX=9606 GN=SERPINA1 PE=1 SV=3	1814	231128_vra_hs_jacalin_impa_pngasef_trypsin_20.ScanId;v=1;d1=38794.38794.3	controllerType=0 controllerNumber=1 scan=38794	67.8071
34554:3	10	K.GTEAAGAMFLEAIPMSIPPEVK.F			753.718	3	2259.14	2259.14	0	0.3	368	Non	568.29	568.29	568.29	8.89	42	>sp|P01009|A1AT_HUMAN Alpha-1-antitrypsin OS=Homo sapiens OX=9606 GN=SERPINA1 PE=1 SV=3	1814	231128_vra_hs_jacalin_impa_pngasef_trypsin_20.ScanId;v=1;d1=38620.38620.3	controllerType=0 controllerNumber=1 scan=38620	67.5381
34766:3	10	K.GTEAAGAMFLEAIPMSIPPEVK.F			753.718	3	2259.14	2259.14	0	0.3	368	Non	586.16	586.16	586.16	10.08	42	>sp|P01009|A1AT_HUMAN Alpha-1-antitrypsin OS=Homo sapiens OX=9606 GN=SERPINA1 PE=1 SV=3	1814	231128_vra_hs_jacalin_impa_pngasef_trypsin_20.ScanId;v=1;d1=38838.38838.3	controllerType=0 controllerNumber=1 scan=38838	67.8736
34595:3	10	K.GTEAAGAMFLEAIPMSIPPEVK.F			753.719	3	2259.14	2259.14	0	1.4	368	Non	601.44	596.97	596.97	10.78	42	>sp|P01009|A1AT_HUMAN Alpha-1-antitrypsin OS=Homo sapiens OX=9606 GN=SERPINA1 PE=1 SV=3	1814	231128_vra_hs_jacalin_impa_pngasef_trypsin_20.ScanId;v=1;d1=38662.38662.3	controllerType=0 controllerNumber=1 scan=38662	67.5997
34430:3	10	K.GTEAAGAMFLEAIPMSIPPEVK.F			753.72	3	2259.14	2259.14	0	1.9	368	Non	711.43	711.43	711.43	12.78	42	>sp|P01009|A1AT_HUMAN Alpha-1-antitrypsin OS=Homo sapiens OX=9606 GN=SERPINA1 PE=1 SV=3	1814	231128_vra_hs_jacalin_impa_pngasef_trypsin_20.ScanId;v=1;d1=38492.38492.3	controllerType=0 controllerNumber=1 scan=38492	67.3474
34403:3	10	K.GTEAAGAMFLEAIPMSIPPEVK.F			753.719	3	2259.14	2259.14	0	0.8	368	Non	727.47	727.47	727.47	13.08	42	>sp|P01009|A1AT_HUMAN Alpha-1-antitrypsin OS=Homo sapiens OX=9606 GN=SERPINA1 PE=1 SV=3	1814	231128_vra_hs_jacalin_impa_pngasef_trypsin_20.ScanId;v=1;d1=38464.38464.3	controllerType=0 controllerNumber=1 scan=38464	67.3024
27673:3	10	K.FNKPFVFLMIEQNTK.S			619.331	3	1855.98	1855.98	0	1.2	390	NRagged	291.45	288.98	288.98	3.85	42	>sp|P01009|A1AT_HUMAN Alpha-1-antitrypsin OS=Homo sapiens OX=9606 GN=SERPINA1 PE=1 SV=3	1814	231128_vra_hs_jacalin_impa_pngasef_trypsin_20.ScanId;v=1;d1=31515.31515.3	controllerType=0 controllerNumber=1 scan=31515	56.7804
27638:3	10	K.FNKPFVFLMIEQNTK.S			619.33	3	1855.98	1855.98	0	-0.6	390	NRagged	373.52	261.51	261.51	5.14	42	>sp|P01009|A1AT_HUMAN Alpha-1-antitrypsin OS=Homo sapiens OX=9606 GN=SERPINA1 PE=1 SV=3	1814	231128_vra_hs_jacalin_impa_pngasef_trypsin_20.ScanId;v=1;d1=31479.31479.3	controllerType=0 controllerNumber=1 scan=31479	56.7319
27575:2	10	K.FNKPFVFLMIEQNTK.S			928.49	2	1855.97	1855.98	0	-2.3	390	NRagged	395.25	309.58	309.58	3.98	42	>sp|P01009|A1AT_HUMAN Alpha-1-antitrypsin OS=Homo sapiens OX=9606 GN=SERPINA1 PE=1 SV=3	1814	231128_vra_hs_jacalin_impa_pngasef_trypsin_20.ScanId;v=1;d1=31414.31414.2	controllerType=0 controllerNumber=1 scan=31414	56.6355
27494:3	10	K.FNKPFVFLMIEQNTK.S			619.331	3	1855.98	1855.98	0	0.7	390	NRagged	525.82	406.85	406.85	7.68	42	>sp|P01009|A1AT_HUMAN Alpha-1-antitrypsin OS=Homo sapiens OX=9606 GN=SERPINA1 PE=1 SV=3	1814	231128_vra_hs_jacalin_impa_pngasef_trypsin_20.ScanId;v=1;d1=31330.31330.3	controllerType=0 controllerNumber=1 scan=31330	56.5048
27514:3	10	K.FNKPFVFLMIEQNTK.S			619.33	3	1855.98	1855.98	0	-1.1	390	NRagged	539.17	407.72	407.72	8.07	42	>sp|P01009|A1AT_HUMAN Alpha-1-antitrypsin OS=Homo sapiens OX=9606 GN=SERPINA1 PE=1 SV=3	1814	231128_vra_hs_jacalin_impa_pngasef_trypsin_20.ScanId;v=1;d1=31351.31351.3	controllerType=0 controllerNumber=1 scan=31351	56.5337
08367:2	11	R.GFSSGSAVVSGGSR.R			627.808	2	1254.61	1254.61	0	0.5	21	Non	394.12	316.5	316.5	6.49	37	>sp|P35908|K22E_HUMAN Keratin, type II cytoskeletal 2 epidermal OS=Homo sapiens OX=9606 GN=KRT2 PE=1 SV=2	3809	231128_vra_hs_jacalin_impa_pngasef_trypsin_20.ScanId;v=1;d1=11511.11511.2	controllerType=0 controllerNumber=1 scan=11511	27.4643
08244:2	11	R.GFSSGSAVVSGGSR.R			627.807	2	1254.61	1254.61	0	-1.1	21	Non	743.28	529.05	529.05	13.33	37	>sp|P35908|K22E_HUMAN Keratin, type II cytoskeletal 2 epidermal OS=Homo sapiens OX=9606 GN=KRT2 PE=1 SV=2	3809	231128_vra_hs_jacalin_impa_pngasef_trypsin_20.ScanId;v=1;d1=11384.11384.2	controllerType=0 controllerNumber=1 scan=11384	27.2214
08229:2	11	R.GFSSGSAVVSGGSR.R			627.807	2	1254.61	1254.61	0	-0.6	21	Non	804.17	531.55	531.55	15.55	37	>sp|P35908|K22E_HUMAN Keratin, type II cytoskeletal 2 epidermal OS=Homo sapiens OX=9606 GN=KRT2 PE=1 SV=2	3809	231128_vra_hs_jacalin_impa_pngasef_trypsin_20.ScanId;v=1;d1=11368.11368.2	controllerType=0 controllerNumber=1 scan=11368	27.1906
02234:2	11	F.SSGSAVVSGGSR.R			525.762	2	1050.52	1050.52	0	-0.3	23	CRagged	301.93	216.59	216.59	5.05	37	>sp|P35908|K22E_HUMAN Keratin, type II cytoskeletal 2 epidermal OS=Homo sapiens OX=9606 GN=KRT2 PE=1 SV=2	3809	231128_vra_hs_jacalin_impa_pngasef_trypsin_20.ScanId;v=1;d1=5117.5117.2	controllerType=0 controllerNumber=1 scan=5117	16.1288
02212:2	11	F.SSGSAVVSGGSR.R			525.762	2	1050.52	1050.52	0	-0.5	23	CRagged	616.48	387.17	387.17	11.32	37	>sp|P35908|K22E_HUMAN Keratin, type II cytoskeletal 2 epidermal OS=Homo sapiens OX=9606 GN=KRT2 PE=1 SV=2	3809	231128_vra_hs_jacalin_impa_pngasef_trypsin_20.ScanId;v=1;d1=5094.5094.2	controllerType=0 controllerNumber=1 scan=5094	16.0812
01227:3	11	F.SSGSAVVSGGSRR.S			402.877	3	1206.62	1206.62	0	-0.7	23	Specific	134.2	42.58	42.58	2.43	37	>sp|P35908|K22E_HUMAN Keratin, type II cytoskeletal 2 epidermal OS=Homo sapiens OX=9606 GN=KRT2 PE=1 SV=2	3809	231128_vra_hs_jacalin_impa_pngasef_trypsin_20.ScanId;v=1;d1=4070.4070.3	controllerType=0 controllerNumber=1 scan=4070	14.0585
01205:3	11	F.SSGSAVVSGGSRR.S			402.878	3	1206.62	1206.62	0	0.3	23	Specific	276.75	127.85	127.85	3.62	37	>sp|P35908|K22E_HUMAN Keratin, type II cytoskeletal 2 epidermal OS=Homo sapiens OX=9606 GN=KRT2 PE=1 SV=2	3809	231128_vra_hs_jacalin_impa_pngasef_trypsin_20.ScanId;v=1;d1=4047.4047.3	controllerType=0 controllerNumber=1 scan=4047	14.0172
01178:2	11	G.SAVVSGGSR.R			410.219	2	819.432	819.432	0	-0.5	26	CRagged	176.05	56.81	56.81	2.11	37	>sp|P35908|K22E_HUMAN Keratin, type II cytoskeletal 2 epidermal OS=Homo sapiens OX=9606 GN=KRT2 PE=1 SV=2	3809	231128_vra_hs_jacalin_impa_pngasef_trypsin_20.ScanId;v=1;d1=4019.4019.2	controllerType=0 controllerNumber=1 scan=4019	13.9632
01163:2	11	G.SAVVSGGSR.R			410.219	2	819.431	819.432	0	-0.7	26	CRagged	185.36	39.18	39.18	1.9	37	>sp|P35908|K22E_HUMAN Keratin, type II cytoskeletal 2 epidermal OS=Homo sapiens OX=9606 GN=KRT2 PE=1 SV=2	3809	231128_vra_hs_jacalin_impa_pngasef_trypsin_20.ScanId;v=1;d1=4003.4003.2	controllerType=0 controllerNumber=1 scan=4003	13.9333
09975:2	11	R.HGGGGGGFGGGGFG.S			539.228	2	1077.45	1077.45	0	-0.7	46	NRagged	257.89	257.89	257.89	3.38	37	>sp|P35908|K22E_HUMAN Keratin, type II cytoskeletal 2 epidermal OS=Homo sapiens OX=9606 GN=KRT2 PE=1 SV=2	3809	231128_vra_hs_jacalin_impa_pngasef_trypsin_20.ScanId;v=1;d1=13176.13176.2	controllerType=0 controllerNumber=1 scan=13176	30.1171
06568:3	11	R.HGGGGGGFGGGGFGSR.S			440.865	3	1320.58	1320.58	0	-0.9	46	NRagged	219.84	139.13	139.13	2.44	37	>sp|P35908|K22E_HUMAN Keratin, type II cytoskeletal 2 epidermal OS=Homo sapiens OX=9606 GN=KRT2 PE=1 SV=2	3809	231128_vra_hs_jacalin_impa_pngasef_trypsin_20.ScanId;v=1;d1=9643.9643.3	controllerType=0 controllerNumber=1 scan=9643	24.2656
06575:2	11	R.HGGGGGGFGGGGFGSR.S			660.794	2	1320.58	1320.58	0	-1	46	NRagged	501.29	318.59	318.59	4.8	37	>sp|P35908|K22E_HUMAN Keratin, type II cytoskeletal 2 epidermal OS=Homo sapiens OX=9606 GN=KRT2 PE=1 SV=2	3809	231128_vra_hs_jacalin_impa_pngasef_trypsin_20.ScanId;v=1;d1=9650.9650.2	controllerType=0 controllerNumber=1 scan=9650	24.2739
06536:3	11	R.HGGGGGGFGGGGFGSR.S			440.865	3	1320.58	1320.58	0	-1.1	46	NRagged	598.99	519.49	519.49	9.63	37	>sp|P35908|K22E_HUMAN Keratin, type II cytoskeletal 2 epidermal OS=Homo sapiens OX=9606 GN=KRT2 PE=1 SV=2	3809	231128_vra_hs_jacalin_impa_pngasef_trypsin_20.ScanId;v=1;d1=9610.9610.3	controllerType=0 controllerNumber=1 scan=9610	24.192
06542:2	11	R.HGGGGGGFGGGGFGSR.S			660.794	2	1320.58	1320.58	0	-1.1	46	NRagged	795.22	587.42	587.42	12.1	37	>sp|P35908|K22E_HUMAN Keratin, type II cytoskeletal 2 epidermal OS=Homo sapiens OX=9606 GN=KRT2 PE=1 SV=2	3809	231128_vra_hs_jacalin_impa_pngasef_trypsin_20.ScanId;v=1;d1=9616.9616.2	controllerType=0 controllerNumber=1 scan=9616	24.2064
09876:2	11	R.SLVGLGGTK.S			416.25	2	831.492	831.493	0	-1.3	62	Specific	315.06	81.95	81.95	2.95	37	>sp|P35908|K22E_HUMAN Keratin, type II cytoskeletal 2 epidermal OS=Homo sapiens OX=9606 GN=KRT2 PE=1 SV=2	3809	231128_vra_hs_jacalin_impa_pngasef_trypsin_20.ScanId;v=1;d1=13074.13074.2	controllerType=0 controllerNumber=1 scan=13074	29.9492
09837:2	11	R.SLVGLGGTK.S			416.25	2	831.493	831.493	0	-0.1	62	Specific	389.94	87.64	87.64	3.6	37	>sp|P35908|K22E_HUMAN Keratin, type II cytoskeletal 2 epidermal OS=Homo sapiens OX=9606 GN=KRT2 PE=1 SV=2	3809	231128_vra_hs_jacalin_impa_pngasef_trypsin_20.ScanId;v=1;d1=13034.13034.2	controllerType=0 controllerNumber=1 scan=13034	29.8835
09658:2	11	R.SLVGLGGTK.S			416.25	2	831.492	831.493	0	-1.3	62	Specific	484.94	98.15	98.15	3.84	37	>sp|P35908|K22E_HUMAN Keratin, type II cytoskeletal 2 epidermal OS=Homo sapiens OX=9606 GN=KRT2 PE=1 SV=2	3809	231128_vra_hs_jacalin_impa_pngasef_trypsin_20.ScanId;v=1;d1=12848.12848.2	controllerType=0 controllerNumber=1 scan=12848	29.6296
09689:2	11	R.SLVGLGGTK.S			416.25	2	831.492	831.493	0	-1.1	62	Specific	495.53	140.15	140.15	4.76	37	>sp|P35908|K22E_HUMAN Keratin, type II cytoskeletal 2 epidermal OS=Homo sapiens OX=9606 GN=KRT2 PE=1 SV=2	3809	231128_vra_hs_jacalin_impa_pngasef_trypsin_20.ScanId;v=1;d1=12880.12880.2	controllerType=0 controllerNumber=1 scan=12880	29.6778
14224:2	11	I.SVAGGGGGFGAAGGFGGR.G			719.844	2	1438.68	1438.68	0	-1.6	75	CRagged	198.88	109.24	109.24	2.68	37	>sp|P35908|K22E_HUMAN Keratin, type II cytoskeletal 2 epidermal OS=Homo sapiens OX=9606 GN=KRT2 PE=1 SV=2	3809	231128_vra_hs_jacalin_impa_pngasef_trypsin_20.ScanId;v=1;d1=17610.17610.2	controllerType=0 controllerNumber=1 scan=17610	36.4976
14181:2	11	I.SVAGGGGGFGAAGGFGGR.G			719.845	2	1438.68	1438.68	0	-0.1	75	CRagged	443.37	315.61	315.61	7.46	37	>sp|P35908|K22E_HUMAN Keratin, type II cytoskeletal 2 epidermal OS=Homo sapiens OX=9606 GN=KRT2 PE=1 SV=2	3809	231128_vra_hs_jacalin_impa_pngasef_trypsin_20.ScanId;v=1;d1=17566.17566.2	controllerType=0 controllerNumber=1 scan=17566	36.4396
24740:3	11	R.GGGFGGGSSFGGGSGFSGGGFGGGGFGGGR.F			800.346	3	2399.02	2399.02	0	1.6	93	Non	218.35	218.35	218.35	3.63	37	>sp|P35908|K22E_HUMAN Keratin, type II cytoskeletal 2 epidermal OS=Homo sapiens OX=9606 GN=KRT2 PE=1 SV=2	3809	231128_vra_hs_jacalin_impa_pngasef_trypsin_20.ScanId;v=1;d1=28493.28493.3	controllerType=0 controllerNumber=1 scan=28493	52.3793
24539:2	11	R.GGGFGGGSSFGGGSGFSGGGFGGGGFGGGR.F			1200.01	2	2399.02	2399.02	0	0.9	93	Non	541.03	317.75	317.75	9.1	37	>sp|P35908|K22E_HUMAN Keratin, type II cytoskeletal 2 epidermal OS=Homo sapiens OX=9606 GN=KRT2 PE=1 SV=2	3809	231128_vra_hs_jacalin_impa_pngasef_trypsin_20.ScanId;v=1;d1=28286.28286.2	controllerType=0 controllerNumber=1 scan=28286	52.0862
24517:3	11	R.GGGFGGGSSFGGGSGFSGGGFGGGGFGGGR.F			800.345	3	2399.02	2399.02	0	0.2	93	Non	616.26	445.43	445.43	12.4	37	>sp|P35908|K22E_HUMAN Keratin, type II cytoskeletal 2 epidermal OS=Homo sapiens OX=9606 GN=KRT2 PE=1 SV=2	3809	231128_vra_hs_jacalin_impa_pngasef_trypsin_20.ScanId;v=1;d1=28263.28263.3	controllerType=0 controllerNumber=1 scan=28263	52.0587
24482:2	11	R.GGGFGGGSSFGGGSGFSGGGFGGGGFGGGR.F			1200.01	2	2399.02	2399.02	0	-0.3	93	Non	651.99	418.79	418.79	13.66	37	>sp|P35908|K22E_HUMAN Keratin, type II cytoskeletal 2 epidermal OS=Homo sapiens OX=9606 GN=KRT2 PE=1 SV=2	3809	231128_vra_hs_jacalin_impa_pngasef_trypsin_20.ScanId;v=1;d1=28227.28227.2	controllerType=0 controllerNumber=1 scan=28227	52.012
24484:3	11	R.GGGFGGGSSFGGGSGFSGGGFGGGGFGGGR.F			800.344	3	2399.02	2399.02	0	-0.3	93	Non	756.13	601.62	601.62	15.37	37	>sp|P35908|K22E_HUMAN Keratin, type II cytoskeletal 2 epidermal OS=Homo sapiens OX=9606 GN=KRT2 PE=1 SV=2	3809	231128_vra_hs_jacalin_impa_pngasef_trypsin_20.ScanId;v=1;d1=28229.28229.3	controllerType=0 controllerNumber=1 scan=28229	52.0146
09883:2	11	F.SGGGFGGGGFGGGR.F			563.755	2	1126.5	1126.5	0	-0.5	109	CRagged	325.02	249.03	249.03	4.76	37	>sp|P35908|K22E_HUMAN Keratin, type II cytoskeletal 2 epidermal OS=Homo sapiens OX=9606 GN=KRT2 PE=1 SV=2	3809	231128_vra_hs_jacalin_impa_pngasef_trypsin_20.ScanId;v=1;d1=13081.13081.2	controllerType=0 controllerNumber=1 scan=13081	29.9578
30039:3	11	R.FGGFGGPGGVGGLGGPGGFGPGGYPGGIHEV.S			891.096	3	2671.27	2671.27	0	1.3	123	NRagged	776.62	763.09	763.09	14.43	37	>sp|P35908|K22E_HUMAN Keratin, type II cytoskeletal 2 epidermal OS=Homo sapiens OX=9606 GN=KRT2 PE=1 SV=2	3809	231128_vra_hs_jacalin_impa_pngasef_trypsin_20.ScanId;v=1;d1=33963.33963.3	controllerType=0 controllerNumber=1 scan=33963	60.5995
30062:3	11	R.FGGFGGPGGVGGLGGPGGFGPGGYPGGIHEV.S			891.095	3	2671.27	2671.27	0	0.7	123	NRagged	811.68	811.68	811.68	15.73	37	>sp|P35908|K22E_HUMAN Keratin, type II cytoskeletal 2 epidermal OS=Homo sapiens OX=9606 GN=KRT2 PE=1 SV=2	3809	231128_vra_hs_jacalin_impa_pngasef_trypsin_20.ScanId;v=1;d1=33987.33987.3	controllerType=0 controllerNumber=1 scan=33987	60.6373
32294:4	11	R.FGGFGGPGGVGGLGGPGGFGPGGYPGGIHEVSVNQSLLQPLNVK.V			1023.77	4	4092.08	4092.07	0	1	123	Non	606.14	606.14	155.51	10.97	37	>sp|P35908|K22E_HUMAN Keratin, type II cytoskeletal 2 epidermal OS=Homo sapiens OX=9606 GN=KRT2 PE=1 SV=2	3809	231128_vra_hs_jacalin_impa_pngasef_trypsin_20.ScanId;v=1;d1=36290.36290.4	controllerType=0 controllerNumber=1 scan=36290	64.1206
32230:4	11	R.FGGFGGPGGVGGLGGPGGFGPGGYPGGIHEVSVNQSLLQPLNVK.V			1023.78	4	4092.08	4092.07	0	1.7	123	Non	682.05	682.05	160.8	11.67	37	>sp|P35908|K22E_HUMAN Keratin, type II cytoskeletal 2 epidermal OS=Homo sapiens OX=9606 GN=KRT2 PE=1 SV=2	3809	231128_vra_hs_jacalin_impa_pngasef_trypsin_20.ScanId;v=1;d1=36224.36224.4	controllerType=0 controllerNumber=1 scan=36224	64.02
19686:2	11	V.SVNQSLLQPLNVK.V			720.415	2	1439.82	1439.82	0	0.3	154	CRagged	256.4	241.34	241.34	3.88	37	>sp|P35908|K22E_HUMAN Keratin, type II cytoskeletal 2 epidermal OS=Homo sapiens OX=9606 GN=KRT2 PE=1 SV=2	3809	231128_vra_hs_jacalin_impa_pngasef_trypsin_20.ScanId;v=1;d1=23278.23278.2	controllerType=0 controllerNumber=1 scan=23278	44.6858
08150:2	11	K.VDPEIQNVK.A			521.282	2	1041.56	1041.56	0	0	167	Non	289.75	182.91	182.91	3.75	37	>sp|P35908|K22E_HUMAN Keratin, type II cytoskeletal 2 epidermal OS=Homo sapiens OX=9606 GN=KRT2 PE=1 SV=2	3809	231128_vra_hs_jacalin_impa_pngasef_trypsin_20.ScanId;v=1;d1=11286.11286.2	controllerType=0 controllerNumber=1 scan=11286	27.0294
08029:2	11	K.VDPEIQNVK.A			521.282	2	1041.56	1041.56	0	-0.4	167	Non	409.73	285.1	285.1	6.06	37	>sp|P35908|K22E_HUMAN Keratin, type II cytoskeletal 2 epidermal OS=Homo sapiens OX=9606 GN=KRT2 PE=1 SV=2	3809	231128_vra_hs_jacalin_impa_pngasef_trypsin_20.ScanId;v=1;d1=11161.11161.2	controllerType=0 controllerNumber=1 scan=11161	26.8012
08006:2	11	K.VDPEIQNVK.A			521.283	2	1041.56	1041.56	0	0.2	167	Non	440.6	228.35	228.35	6.13	37	>sp|P35908|K22E_HUMAN Keratin, type II cytoskeletal 2 epidermal OS=Homo sapiens OX=9606 GN=KRT2 PE=1 SV=2	3809	231128_vra_hs_jacalin_impa_pngasef_trypsin_20.ScanId;v=1;d1=11137.11137.2	controllerType=0 controllerNumber=1 scan=11137	26.755
00301:2	11	K.AQEREQIK.T			501.273	2	1001.54	1001.54	0	0.5	176	NRagged	204.23	10.27	10.27	0.02	37	>sp|P35908|K22E_HUMAN Keratin, type II cytoskeletal 2 epidermal OS=Homo sapiens OX=9606 GN=KRT2 PE=1 SV=2	3809	231128_vra_hs_jacalin_impa_pngasef_trypsin_20.ScanId;v=1;d1=3089.3089.2	controllerType=0 controllerNumber=1 scan=3089	12.0391
00299:2	11	K.AQEREQIK.T			501.272	2	1001.54	1001.54	0	0.3	176	NRagged	248.36	28.37	28.37	1.77	37	>sp|P35908|K22E_HUMAN Keratin, type II cytoskeletal 2 epidermal OS=Homo sapiens OX=9606 GN=KRT2 PE=1 SV=2	3809	231128_vra_hs_jacalin_impa_pngasef_trypsin_20.ScanId;v=1;d1=3086.3086.2	controllerType=0 controllerNumber=1 scan=3086	12.0334
13620:2	11	K.FASFIDK.V			414.218	2	827.428	827.43	0	-1.8	189	Non	369.05	20	20	2.49	37	>sp|P35908|K22E_HUMAN Keratin, type II cytoskeletal 2 epidermal OS=Homo sapiens OX=9606 GN=KRT2 PE=1 SV=2	3809	231128_vra_hs_jacalin_impa_pngasef_trypsin_20.ScanId;v=1;d1=16989.16989.2	controllerType=0 controllerNumber=1 scan=16989	35.6559
13653:2	11	K.FASFIDK.V			414.218	2	827.429	827.43	0	-1.3	189	Non	397.79	20	20	2.52	37	>sp|P35908|K22E_HUMAN Keratin, type II cytoskeletal 2 epidermal OS=Homo sapiens OX=9606 GN=KRT2 PE=1 SV=2	3809	231128_vra_hs_jacalin_impa_pngasef_trypsin_20.ScanId;v=1;d1=17023.17023.2	controllerType=0 controllerNumber=1 scan=17023	35.6969
14073:2	11	K.FASFIDKVR.F			541.803	2	1082.6	1082.6	0	-0.2	189	Non	264.46	22.46	22.46	2.42	37	>sp|P35908|K22E_HUMAN Keratin, type II cytoskeletal 2 epidermal OS=Homo sapiens OX=9606 GN=KRT2 PE=1 SV=2	3809	231128_vra_hs_jacalin_impa_pngasef_trypsin_20.ScanId;v=1;d1=17455.17455.2	controllerType=0 controllerNumber=1 scan=17455	36.3018
14006:2	11	K.FASFIDKVR.F			541.803	2	1082.6	1082.6	0	-0.4	189	Non	541.79	25.19	25.19	3.67	37	>sp|P35908|K22E_HUMAN Keratin, type II cytoskeletal 2 epidermal OS=Homo sapiens OX=9606 GN=KRT2 PE=1 SV=2	3809	231128_vra_hs_jacalin_impa_pngasef_trypsin_20.ScanId;v=1;d1=17386.17386.2	controllerType=0 controllerNumber=1 scan=17386	36.1997
13518:2	11	R.YLDGLTAER.T			519.266	2	1037.53	1037.53	0	-0.5	239	NRagged	451.7	175.32	175.32	4.05	37	>sp|P35908|K22E_HUMAN Keratin, type II cytoskeletal 2 epidermal OS=Homo sapiens OX=9606 GN=KRT2 PE=1 SV=2	3809	231128_vra_hs_jacalin_impa_pngasef_trypsin_20.ScanId;v=1;d1=16885.16885.2	controllerType=0 controllerNumber=1 scan=16885	35.5216
13488:2	11	R.YLDGLTAER.T			519.267	2	1037.53	1037.53	0	-0.1	239	NRagged	517.89	215.47	215.47	5.06	37	>sp|P35908|K22E_HUMAN Keratin, type II cytoskeletal 2 epidermal OS=Homo sapiens OX=9606 GN=KRT2 PE=1 SV=2	3809	231128_vra_hs_jacalin_impa_pngasef_trypsin_20.ScanId;v=1;d1=16854.16854.2	controllerType=0 controllerNumber=1 scan=16854	35.4793
20810:3	11	R.TSQNSELNNMQDLVEDYKK.K			752.686	3	2256.04	2256.04	0	-1	248	CRagged	580.18	568.79	568.79	10.41	37	>sp|P35908|K22E_HUMAN Keratin, type II cytoskeletal 2 epidermal OS=Homo sapiens OX=9606 GN=KRT2 PE=1 SV=2	3809	231128_vra_hs_jacalin_impa_pngasef_trypsin_20.ScanId;v=1;d1=24439.24439.3	controllerType=0 controllerNumber=1 scan=24439	46.5339
20802:3	11	R.TSQNSELNNMQDLVEDYKK.K			752.687	3	2256.05	2256.04	0	1.1	248	CRagged	695.13	645.48	645.48	12.36	37	>sp|P35908|K22E_HUMAN Keratin, type II cytoskeletal 2 epidermal OS=Homo sapiens OX=9606 GN=KRT2 PE=1 SV=2	3809	231128_vra_hs_jacalin_impa_pngasef_trypsin_20.ScanId;v=1;d1=24430.24430.3	controllerType=0 controllerNumber=1 scan=24430	46.5158
14651:2	11	R.TAAENDFVTLK.K			604.811	2	1208.61	1208.62	0	-1.2	276	CRagged	222.96	141.59	141.59	2.95	37	>sp|P35908|K22E_HUMAN Keratin, type II cytoskeletal 2 epidermal OS=Homo sapiens OX=9606 GN=KRT2 PE=1 SV=2	3809	231128_vra_hs_jacalin_impa_pngasef_trypsin_20.ScanId;v=1;d1=18052.18052.2	controllerType=0 controllerNumber=1 scan=18052	37.121
14614:2	11	R.TAAENDFVTLK.K			604.811	2	1208.61	1208.62	0	-0.8	276	CRagged	404.44	225.87	225.87	4.96	37	>sp|P35908|K22E_HUMAN Keratin, type II cytoskeletal 2 epidermal OS=Homo sapiens OX=9606 GN=KRT2 PE=1 SV=2	3809	231128_vra_hs_jacalin_impa_pngasef_trypsin_20.ScanId;v=1;d1=18014.18014.2	controllerType=0 controllerNumber=1 scan=18014	37.0685
09807:2	11	R.TAAENDFVTLKK.D			668.858	2	1336.71	1336.71	0	-1	276	CRagged	610.32	302.63	302.63	8.19	37	>sp|P35908|K22E_HUMAN Keratin, type II cytoskeletal 2 epidermal OS=Homo sapiens OX=9606 GN=KRT2 PE=1 SV=2	3809	231128_vra_hs_jacalin_impa_pngasef_trypsin_20.ScanId;v=1;d1=13003.13003.2	controllerType=0 controllerNumber=1 scan=13003	29.8356
09771:2	11	R.TAAENDFVTLKK.D			668.859	2	1336.71	1336.71	0	-0.7	276	CRagged	690.4	346.25	346.25	9.45	37	>sp|P35908|K22E_HUMAN Keratin, type II cytoskeletal 2 epidermal OS=Homo sapiens OX=9606 GN=KRT2 PE=1 SV=2	3809	231128_vra_hs_jacalin_impa_pngasef_trypsin_20.ScanId;v=1;d1=12966.12966.2	controllerType=0 controllerNumber=1 scan=12966	29.7846
09729:3	11	R.TAAENDFVTLKK.D			446.241	3	1336.71	1336.71	0	-1.2	276	CRagged	695.82	495.88	495.88	11.5	37	>sp|P35908|K22E_HUMAN Keratin, type II cytoskeletal 2 epidermal OS=Homo sapiens OX=9606 GN=KRT2 PE=1 SV=2	3809	231128_vra_hs_jacalin_impa_pngasef_trypsin_20.ScanId;v=1;d1=12922.12922.3	controllerType=0 controllerNumber=1 scan=12922	29.7256
09708:3	11	R.TAAENDFVTLKK.D			446.241	3	1336.71	1336.71	0	-0.6	276	CRagged	717.18	554.82	554.82	12.72	37	>sp|P35908|K22E_HUMAN Keratin, type II cytoskeletal 2 epidermal OS=Homo sapiens OX=9606 GN=KRT2 PE=1 SV=2	3809	231128_vra_hs_jacalin_impa_pngasef_trypsin_20.ScanId;v=1;d1=12900.12900.3	controllerType=0 controllerNumber=1 scan=12900	29.6997
09678:3	11	R.TAAEN[+0.984]DFVTLKK.D		N[+1]	446.57	3	1337.69	1337.69	0	-0.4	276	CRagged	453.46	271.09	271.09	6.45	37	>sp|P35908|K22E_HUMAN Keratin, type II cytoskeletal 2 epidermal OS=Homo sapiens OX=9606 GN=KRT2 PE=1 SV=2	3809	231128_vra_hs_jacalin_impa_pngasef_trypsin_20.ScanId;v=1;d1=12868.12868.3	controllerType=0 controllerNumber=1 scan=12868	29.6616
13834:2	11	K.DVDNAYMIK.V			534.755	2	1068.5	1068.5	0	-0.8	288	Non	291.79	151.54	151.54	3.51	37	>sp|P35908|K22E_HUMAN Keratin, type II cytoskeletal 2 epidermal OS=Homo sapiens OX=9606 GN=KRT2 PE=1 SV=2	3809	231128_vra_hs_jacalin_impa_pngasef_trypsin_20.ScanId;v=1;d1=17209.17209.2	controllerType=0 controllerNumber=1 scan=17209	35.9407
13800:2	11	K.DVDNAYMIK.V			534.755	2	1068.5	1068.5	0	-0.7	288	Non	358.48	190.34	190.34	4.04	37	>sp|P35908|K22E_HUMAN Keratin, type II cytoskeletal 2 epidermal OS=Homo sapiens OX=9606 GN=KRT2 PE=1 SV=2	3809	231128_vra_hs_jacalin_impa_pngasef_trypsin_20.ScanId;v=1;d1=17174.17174.2	controllerType=0 controllerNumber=1 scan=17174	35.8965
29954:3	11	K.VDLLNQEIEFLK.V			487.605	3	1460.8	1460.8	0	0.4	303	Non	31.01	31.01	31.01	0.03	37	>sp|P35908|K22E_HUMAN Keratin, type II cytoskeletal 2 epidermal OS=Homo sapiens OX=9606 GN=KRT2 PE=1 SV=2	3809	231128_vra_hs_jacalin_impa_pngasef_trypsin_20.ScanId;v=1;d1=33875.33875.3	controllerType=0 controllerNumber=1 scan=33875	60.4668
30051:2	11	K.VDLLNQEIEFLK.V			730.904	2	1460.8	1460.8	0	1.5	303	Non	219.79	78.2	78.2	2.03	37	>sp|P35908|K22E_HUMAN Keratin, type II cytoskeletal 2 epidermal OS=Homo sapiens OX=9606 GN=KRT2 PE=1 SV=2	3809	231128_vra_hs_jacalin_impa_pngasef_trypsin_20.ScanId;v=1;d1=33975.33975.2	controllerType=0 controllerNumber=1 scan=33975	60.6185
29910:3	11	K.VDLLNQEIEFLK.V			487.605	3	1460.8	1460.8	0	1	303	Non	280.1	255.18	255.18	4	37	>sp|P35908|K22E_HUMAN Keratin, type II cytoskeletal 2 epidermal OS=Homo sapiens OX=9606 GN=KRT2 PE=1 SV=2	3809	231128_vra_hs_jacalin_impa_pngasef_trypsin_20.ScanId;v=1;d1=33830.33830.3	controllerType=0 controllerNumber=1 scan=33830	60.3957
29899:2	11	K.VDLLNQEIEFLK.V			730.904	2	1460.8	1460.8	0	1	303	Non	758.7	594.71	594.71	13.73	37	>sp|P35908|K22E_HUMAN Keratin, type II cytoskeletal 2 epidermal OS=Homo sapiens OX=9606 GN=KRT2 PE=1 SV=2	3809	231128_vra_hs_jacalin_impa_pngasef_trypsin_20.ScanId;v=1;d1=33819.33819.2	controllerType=0 controllerNumber=1 scan=33819	60.3815
29864:2	11	K.VDLLNQEIEFLK.V			730.904	2	1460.8	1460.8	0	0.8	303	Non	772.33	586.5	586.5	13.73	37	>sp|P35908|K22E_HUMAN Keratin, type II cytoskeletal 2 epidermal OS=Homo sapiens OX=9606 GN=KRT2 PE=1 SV=2	3809	231128_vra_hs_jacalin_impa_pngasef_trypsin_20.ScanId;v=1;d1=33783.33783.2	controllerType=0 controllerNumber=1 scan=33783	60.3303
31167:2	11	R.NLDLDSIIAEVK.A			665.367	2	1329.73	1329.73	0	0.2	342	Non	378.09	215.81	215.81	4.66	37	>sp|P35908|K22E_HUMAN Keratin, type II cytoskeletal 2 epidermal OS=Homo sapiens OX=9606 GN=KRT2 PE=1 SV=2	3809	231128_vra_hs_jacalin_impa_pngasef_trypsin_20.ScanId;v=1;d1=35127.35127.2	controllerType=0 controllerNumber=1 scan=35127	62.3193
30870:3	11	R.NLDLDSIIAEVK.A			443.914	3	1329.73	1329.73	0	0.6	342	Non	441.76	357.48	357.48	6.51	37	>sp|P35908|K22E_HUMAN Keratin, type II cytoskeletal 2 epidermal OS=Homo sapiens OX=9606 GN=KRT2 PE=1 SV=2	3809	231128_vra_hs_jacalin_impa_pngasef_trypsin_20.ScanId;v=1;d1=34821.34821.3	controllerType=0 controllerNumber=1 scan=34821	61.8408
30899:3	11	R.NLDLDSIIAEVK.A			443.914	3	1329.73	1329.73	0	0.4	342	Non	452.77	342.75	342.75	6.51	37	>sp|P35908|K22E_HUMAN Keratin, type II cytoskeletal 2 epidermal OS=Homo sapiens OX=9606 GN=KRT2 PE=1 SV=2	3809	231128_vra_hs_jacalin_impa_pngasef_trypsin_20.ScanId;v=1;d1=34851.34851.3	controllerType=0 controllerNumber=1 scan=34851	61.8843
31023:2	11	R.NLDLDSIIAEVK.A			665.366	2	1329.72	1329.73	0	-0.8	342	Non	541.16	308.39	308.39	7.1	37	>sp|P35908|K22E_HUMAN Keratin, type II cytoskeletal 2 epidermal OS=Homo sapiens OX=9606 GN=KRT2 PE=1 SV=2	3809	231128_vra_hs_jacalin_impa_pngasef_trypsin_20.ScanId;v=1;d1=34979.34979.2	controllerType=0 controllerNumber=1 scan=34979	62.0804
30990:2	11	R.NLDLDSIIAEVK.A			665.366	2	1329.72	1329.73	0	-0.8	342	Non	546.72	331.62	331.62	7.1	37	>sp|P35908|K22E_HUMAN Keratin, type II cytoskeletal 2 epidermal OS=Homo sapiens OX=9606 GN=KRT2 PE=1 SV=2	3809	231128_vra_hs_jacalin_impa_pngasef_trypsin_20.ScanId;v=1;d1=34945.34945.2	controllerType=0 controllerNumber=1 scan=34945	62.0285
30843:2	11	R.NLDLDSIIAEVK.A			665.368	2	1329.73	1329.73	0	1.4	342	Non	653.23	408.13	408.13	11.42	37	>sp|P35908|K22E_HUMAN Keratin, type II cytoskeletal 2 epidermal OS=Homo sapiens OX=9606 GN=KRT2 PE=1 SV=2	3809	231128_vra_hs_jacalin_impa_pngasef_trypsin_20.ScanId;v=1;d1=34793.34793.2	controllerType=0 controllerNumber=1 scan=34793	61.7995
30859:2	11	R.NLDLDSIIAEVK.A			665.367	2	1329.73	1329.73	0	0.5	342	Non	664.43	410.08	410.08	11.72	37	>sp|P35908|K22E_HUMAN Keratin, type II cytoskeletal 2 epidermal OS=Homo sapiens OX=9606 GN=KRT2 PE=1 SV=2	3809	231128_vra_hs_jacalin_impa_pngasef_trypsin_20.ScanId;v=1;d1=34810.34810.2	controllerType=0 controllerNumber=1 scan=34810	61.826
07872:2	11	K.AQYEEIAQR.S			554.276	2	1107.54	1107.54	0	1.1	354	NRagged	364.4	96.55	96.55	3.14	37	>sp|P35908|K22E_HUMAN Keratin, type II cytoskeletal 2 epidermal OS=Homo sapiens OX=9606 GN=KRT2 PE=1 SV=2	3809	231128_vra_hs_jacalin_impa_pngasef_trypsin_20.ScanId;v=1;d1=10998.10998.2	controllerType=0 controllerNumber=1 scan=10998	26.4993
07842:2	11	K.AQYEEIAQR.S			554.275	2	1107.54	1107.54	0	0	354	NRagged	420.49	141.15	141.15	4.14	37	>sp|P35908|K22E_HUMAN Keratin, type II cytoskeletal 2 epidermal OS=Homo sapiens OX=9606 GN=KRT2 PE=1 SV=2	3809	231128_vra_hs_jacalin_impa_pngasef_trypsin_20.ScanId;v=1;d1=10967.10967.2	controllerType=0 controllerNumber=1 scan=10967	26.4451
07715:2	11	K.AQYEEIAQR.S			554.275	2	1107.54	1107.54	0	-0.7	354	NRagged	547.84	208.05	208.05	6.61	37	>sp|P35908|K22E_HUMAN Keratin, type II cytoskeletal 2 epidermal OS=Homo sapiens OX=9606 GN=KRT2 PE=1 SV=2	3809	231128_vra_hs_jacalin_impa_pngasef_trypsin_20.ScanId;v=1;d1=10836.10836.2	controllerType=0 controllerNumber=1 scan=10836	26.2239
07686:2	11	K.AQYEEIAQR.S			554.275	2	1107.54	1107.54	0	-0.7	354	NRagged	608.27	217.48	217.48	8.88	37	>sp|P35908|K22E_HUMAN Keratin, type II cytoskeletal 2 epidermal OS=Homo sapiens OX=9606 GN=KRT2 PE=1 SV=2	3809	231128_vra_hs_jacalin_impa_pngasef_trypsin_20.ScanId;v=1;d1=10806.10806.2	controllerType=0 controllerNumber=1 scan=10806	26.1788
04216:3	11	R.SKEEAEALYHSK.Y			464.565	3	1391.68	1391.68	0	-0.9	363	CRagged	88.74	88.74	88.74	1.4	37	>sp|P35908|K22E_HUMAN Keratin, type II cytoskeletal 2 epidermal OS=Homo sapiens OX=9606 GN=KRT2 PE=1 SV=2	3809	231128_vra_hs_jacalin_impa_pngasef_trypsin_20.ScanId;v=1;d1=7194.7194.3	controllerType=0 controllerNumber=1 scan=7194	19.913
04130:2	11	R.SKEEAEALYHSK.Y			696.343	2	1391.68	1391.68	0	-0.6	363	CRagged	182.82	141.42	141.42	2.18	37	>sp|P35908|K22E_HUMAN Keratin, type II cytoskeletal 2 epidermal OS=Homo sapiens OX=9606 GN=KRT2 PE=1 SV=2	3809	231128_vra_hs_jacalin_impa_pngasef_trypsin_20.ScanId;v=1;d1=7105.7105.2	controllerType=0 controllerNumber=1 scan=7105	19.7325
04104:2	11	R.SKEEAEALYHSK.Y			696.343	2	1391.68	1391.68	0	-0.4	363	CRagged	241.68	141.92	141.92	2.49	37	>sp|P35908|K22E_HUMAN Keratin, type II cytoskeletal 2 epidermal OS=Homo sapiens OX=9606 GN=KRT2 PE=1 SV=2	3809	231128_vra_hs_jacalin_impa_pngasef_trypsin_20.ScanId;v=1;d1=7078.7078.2	controllerType=0 controllerNumber=1 scan=7078	19.6822
04097:3	11	R.SKEEAEALYHSK.Y			464.565	3	1391.68	1391.68	0	-0.4	363	CRagged	685.72	462.56	462.56	11.21	37	>sp|P35908|K22E_HUMAN Keratin, type II cytoskeletal 2 epidermal OS=Homo sapiens OX=9606 GN=KRT2 PE=1 SV=2	3809	231128_vra_hs_jacalin_impa_pngasef_trypsin_20.ScanId;v=1;d1=7071.7071.3	controllerType=0 controllerNumber=1 scan=7071	19.6713
04068:3	11	R.SKEEAEALYHSK.Y			464.565	3	1391.68	1391.68	0	-0.6	363	CRagged	762.01	504.16	504.16	13.21	37	>sp|P35908|K22E_HUMAN Keratin, type II cytoskeletal 2 epidermal OS=Homo sapiens OX=9606 GN=KRT2 PE=1 SV=2	3809	231128_vra_hs_jacalin_impa_pngasef_trypsin_20.ScanId;v=1;d1=7041.7041.3	controllerType=0 controllerNumber=1 scan=7041	19.617
16188:4	11	R.SKEEAEALYHSKYEELQVTVGR.H			642.325	4	2566.28	2566.28	0	-0.4	363	CRagged	209.94	209.94	209.94	3.05	37	>sp|P35908|K22E_HUMAN Keratin, type II cytoskeletal 2 epidermal OS=Homo sapiens OX=9606 GN=KRT2 PE=1 SV=2	3809	231128_vra_hs_jacalin_impa_pngasef_trypsin_20.ScanId;v=1;d1=19652.19652.4	controllerType=0 controllerNumber=1 scan=19652	39.3227
16153:3	11	R.SKEEAEALYHSKYEELQVTVGR.H			856.097	3	2566.28	2566.28	0	-0.3	363	CRagged	330.87	321.02	321.02	4.97	37	>sp|P35908|K22E_HUMAN Keratin, type II cytoskeletal 2 epidermal OS=Homo sapiens OX=9606 GN=KRT2 PE=1 SV=2	3809	231128_vra_hs_jacalin_impa_pngasef_trypsin_20.ScanId;v=1;d1=19616.19616.3	controllerType=0 controllerNumber=1 scan=19616	39.2689
16134:4	11	R.SKEEAEALYHSKYEELQVTVGR.H			642.325	4	2566.28	2566.28	0	-0.1	363	CRagged	726.34	636.7	636.7	13.27	37	>sp|P35908|K22E_HUMAN Keratin, type II cytoskeletal 2 epidermal OS=Homo sapiens OX=9606 GN=KRT2 PE=1 SV=2	3809	231128_vra_hs_jacalin_impa_pngasef_trypsin_20.ScanId;v=1;d1=19596.19596.4	controllerType=0 controllerNumber=1 scan=19596	39.2381
14596:2	11	K.YEELQVTVGR.H			597.311	2	1193.61	1193.62	0	-1.5	375	Non	101.26	72.22	72.22	0.33	37	>sp|P35908|K22E_HUMAN Keratin, type II cytoskeletal 2 epidermal OS=Homo sapiens OX=9606 GN=KRT2 PE=1 SV=2	3809	231128_vra_hs_jacalin_impa_pngasef_trypsin_20.ScanId;v=1;d1=17995.17995.2	controllerType=0 controllerNumber=1 scan=17995	37.0453
14548:2	11	K.YEELQVTVGR.H			597.311	2	1193.62	1193.62	0	-0.8	375	Non	169.54	148.36	148.36	2.45	37	>sp|P35908|K22E_HUMAN Keratin, type II cytoskeletal 2 epidermal OS=Homo sapiens OX=9606 GN=KRT2 PE=1 SV=2	3809	231128_vra_hs_jacalin_impa_pngasef_trypsin_20.ScanId;v=1;d1=17946.17946.2	controllerType=0 controllerNumber=1 scan=17946	36.9795
14300:2	11	K.YEELQVTVGR.H			597.311	2	1193.61	1193.62	0	-1.5	375	Non	568.85	343.55	343.55	7.09	37	>sp|P35908|K22E_HUMAN Keratin, type II cytoskeletal 2 epidermal OS=Homo sapiens OX=9606 GN=KRT2 PE=1 SV=2	3809	231128_vra_hs_jacalin_impa_pngasef_trypsin_20.ScanId;v=1;d1=17690.17690.2	controllerType=0 controllerNumber=1 scan=17690	36.6084
14324:2	11	K.YEELQVTVGR.H			597.311	2	1193.61	1193.62	0	-1.3	375	Non	585.75	350.51	350.51	8.28	37	>sp|P35908|K22E_HUMAN Keratin, type II cytoskeletal 2 epidermal OS=Homo sapiens OX=9606 GN=KRT2 PE=1 SV=2	3809	231128_vra_hs_jacalin_impa_pngasef_trypsin_20.ScanId;v=1;d1=17715.17715.2	controllerType=0 controllerNumber=1 scan=17715	36.6426
14220:2	11	K.NVQDAIADAEQR.G			665.325	2	1329.64	1329.64	0	2.5	419	Non	187.13	116.79	116.79	1.8	37	>sp|P35908|K22E_HUMAN Keratin, type II cytoskeletal 2 epidermal OS=Homo sapiens OX=9606 GN=KRT2 PE=1 SV=2	3809	231128_vra_hs_jacalin_impa_pngasef_trypsin_20.ScanId;v=1;d1=17606.17606.2	controllerType=0 controllerNumber=1 scan=17606	36.4915
14186:2	11	K.NVQDAIADAEQR.G			665.323	2	1329.64	1329.64	0	0.3	419	Non	461.95	405.31	405.31	7.93	37	>sp|P35908|K22E_HUMAN Keratin, type II cytoskeletal 2 epidermal OS=Homo sapiens OX=9606 GN=KRT2 PE=1 SV=2	3809	231128_vra_hs_jacalin_impa_pngasef_trypsin_20.ScanId;v=1;d1=17571.17571.2	controllerType=0 controllerNumber=1 scan=17571	36.4472
20974:5	11	K.NVQDAIADAEQRGEHALKDAR.N			462.234	5	2307.14	2307.14	0	-1.2	419	Non	84.47	84.47	84.47	2.21	37	>sp|P35908|K22E_HUMAN Keratin, type II cytoskeletal 2 epidermal OS=Homo sapiens OX=9606 GN=KRT2 PE=1 SV=2	3809	231128_vra_hs_jacalin_impa_pngasef_trypsin_20.ScanId;v=1;d1=24608.24608.5	controllerType=0 controllerNumber=1 scan=24608	46.7828
20902:3	11	R.NKLNDLEEALQQAK.E			538.621	3	1613.85	1613.85	0	-0.9	440	Non	418.04	326.15	326.15	5.76	37	>sp|P35908|K22E_HUMAN Keratin, type II cytoskeletal 2 epidermal OS=Homo sapiens OX=9606 GN=KRT2 PE=1 SV=2	3809	231128_vra_hs_jacalin_impa_pngasef_trypsin_20.ScanId;v=1;d1=24534.24534.3	controllerType=0 controllerNumber=1 scan=24534	46.6685
20868:3	11	R.NKLNDLEEALQQAK.E			538.621	3	1613.85	1613.85	0	-0.2	440	Non	536.73	424.8	424.8	8.29	37	>sp|P35908|K22E_HUMAN Keratin, type II cytoskeletal 2 epidermal OS=Homo sapiens OX=9606 GN=KRT2 PE=1 SV=2	3809	231128_vra_hs_jacalin_impa_pngasef_trypsin_20.ScanId;v=1;d1=24499.24499.3	controllerType=0 controllerNumber=1 scan=24499	46.6216
27964:4	11	R.NKLNDLEEALQQAKEDLAR.L			550.291	4	2198.14	2198.14	0	-0.1	440	Non	334.79	285.61	285.61	5.84	37	>sp|P35908|K22E_HUMAN Keratin, type II cytoskeletal 2 epidermal OS=Homo sapiens OX=9606 GN=KRT2 PE=1 SV=2	3809	231128_vra_hs_jacalin_impa_pngasef_trypsin_20.ScanId;v=1;d1=31815.31815.4	controllerType=0 controllerNumber=1 scan=31815	57.2752
27931:4	11	R.NKLNDLEEALQQAKEDLAR.L			550.291	4	2198.14	2198.14	0	-0.3	440	Non	582.18	574.14	574.14	10.45	37	>sp|P35908|K22E_HUMAN Keratin, type II cytoskeletal 2 epidermal OS=Homo sapiens OX=9606 GN=KRT2 PE=1 SV=2	3809	231128_vra_hs_jacalin_impa_pngasef_trypsin_20.ScanId;v=1;d1=31781.31781.4	controllerType=0 controllerNumber=1 scan=31781	57.225
27932:3	11	R.NKLNDLEEALQQAKEDLAR.L			733.385	3	2198.14	2198.14	0	-0.6	440	Non	595.13	452.66	452.66	9.31	37	>sp|P35908|K22E_HUMAN Keratin, type II cytoskeletal 2 epidermal OS=Homo sapiens OX=9606 GN=KRT2 PE=1 SV=2	3809	231128_vra_hs_jacalin_impa_pngasef_trypsin_20.ScanId;v=1;d1=31782.31782.3	controllerType=0 controllerNumber=1 scan=31782	57.2267
27896:3	11	R.NKLNDLEEALQQAKEDLAR.L			733.385	3	2198.14	2198.14	0	0.1	440	Non	662.1	516.76	516.76	11.97	37	>sp|P35908|K22E_HUMAN Keratin, type II cytoskeletal 2 epidermal OS=Homo sapiens OX=9606 GN=KRT2 PE=1 SV=2	3809	231128_vra_hs_jacalin_impa_pngasef_trypsin_20.ScanId;v=1;d1=31745.31745.3	controllerType=0 controllerNumber=1 scan=31745	57.1741
28597:3	11	K.LNDLEEALQQAKEDLAR.L			652.673	3	1956.01	1956	0	0.9	442	Non	137.27	81.45	81.45	2.41	37	>sp|P35908|K22E_HUMAN Keratin, type II cytoskeletal 2 epidermal OS=Homo sapiens OX=9606 GN=KRT2 PE=1 SV=2	3809	231128_vra_hs_jacalin_impa_pngasef_trypsin_20.ScanId;v=1;d1=32468.32468.3	controllerType=0 controllerNumber=1 scan=32468	58.2921
03904:2	11	T.SSTISSNVASK.A			540.78	2	1080.55	1080.55	0	-0.8	505	CRagged	398.36	196.72	196.72	5.37	37	>sp|P35908|K22E_HUMAN Keratin, type II cytoskeletal 2 epidermal OS=Homo sapiens OX=9606 GN=KRT2 PE=1 SV=2	3809	231128_vra_hs_jacalin_impa_pngasef_trypsin_20.ScanId;v=1;d1=6871.6871.2	controllerType=0 controllerNumber=1 scan=6871	19.3095
03889:2	11	T.SSTISSNVASK.A			540.78	2	1080.55	1080.55	0	0.2	505	CRagged	436.54	203.9	203.9	5.76	37	>sp|P35908|K22E_HUMAN Keratin, type II cytoskeletal 2 epidermal OS=Homo sapiens OX=9606 GN=KRT2 PE=1 SV=2	3809	231128_vra_hs_jacalin_impa_pngasef_trypsin_20.ScanId;v=1;d1=6855.6855.2	controllerType=0 controllerNumber=1 scan=6855	19.2805
05293:3	11	R.GGSGGGGSISGGGYGSGGGSGGR.Y			581.255	3	1741.75	1741.75	0	1.8	550	Non	50.76	50.76	50.76	0.48	37	>sp|P35908|K22E_HUMAN Keratin, type II cytoskeletal 2 epidermal OS=Homo sapiens OX=9606 GN=KRT2 PE=1 SV=2	3809	231128_vra_hs_jacalin_impa_pngasef_trypsin_20.ScanId;v=1;d1=8312.8312.3	controllerType=0 controllerNumber=1 scan=8312	21.9155
05260:3	11	R.GGSGGGGSISGGGYGSGGGSGGR.Y			581.255	3	1741.75	1741.75	0	0.8	550	Non	342.21	117.64	117.64	4.06	37	>sp|P35908|K22E_HUMAN Keratin, type II cytoskeletal 2 epidermal OS=Homo sapiens OX=9606 GN=KRT2 PE=1 SV=2	3809	231128_vra_hs_jacalin_impa_pngasef_trypsin_20.ScanId;v=1;d1=8278.8278.3	controllerType=0 controllerNumber=1 scan=8278	21.8627
05251:2	11	R.GGSGGGGSISGGGYGSGGGSGGR.Y			871.378	2	1741.75	1741.75	0	0.3	550	Non	862.34	395.14	395.14	17.04	37	>sp|P35908|K22E_HUMAN Keratin, type II cytoskeletal 2 epidermal OS=Homo sapiens OX=9606 GN=KRT2 PE=1 SV=2	3809	231128_vra_hs_jacalin_impa_pngasef_trypsin_20.ScanId;v=1;d1=8269.8269.2	controllerType=0 controllerNumber=1 scan=8269	21.8491
05218:2	11	R.GGSGGGGSISGGGYGSGGGSGGR.Y			871.378	2	1741.75	1741.75	0	0.2	550	Non	883.36	369.56	369.56	16.06	37	>sp|P35908|K22E_HUMAN Keratin, type II cytoskeletal 2 epidermal OS=Homo sapiens OX=9606 GN=KRT2 PE=1 SV=2	3809	231128_vra_hs_jacalin_impa_pngasef_trypsin_20.ScanId;v=1;d1=8235.8235.2	controllerType=0 controllerNumber=1 scan=8235	21.7936
04008:2	11	K.GGSISGGGYGSGGGK.H			599.278	2	1197.55	1197.55	0	-1.1	581	Non	521.83	287.73	287.73	6.88	37	>sp|P35908|K22E_HUMAN Keratin, type II cytoskeletal 2 epidermal OS=Homo sapiens OX=9606 GN=KRT2 PE=1 SV=2	3809	231128_vra_hs_jacalin_impa_pngasef_trypsin_20.ScanId;v=1;d1=6979.6979.2	controllerType=0 controllerNumber=1 scan=6979	19.5115
03985:2	11	K.GGSISGGGYGSGGGK.H			599.278	2	1197.55	1197.55	0	-0.9	581	Non	743.5	438.85	438.85	13.05	37	>sp|P35908|K22E_HUMAN Keratin, type II cytoskeletal 2 epidermal OS=Homo sapiens OX=9606 GN=KRT2 PE=1 SV=2	3809	231128_vra_hs_jacalin_impa_pngasef_trypsin_20.ScanId;v=1;d1=6955.6955.2	controllerType=0 controllerNumber=1 scan=6955	19.4657
26960:2	12	K.GSLGGGFSSGGFSGGSF.S			732.823	2	1464.64	1464.64	0	-0.2	41	NRagged	29.6	21.72	21.72	0.07	39	>sp|P13645|K1C10_HUMAN Keratin, type I cytoskeletal 10 OS=Homo sapiens OX=9606 GN=KRT10 PE=1 SV=6	2687	231128_vra_hs_jacalin_impa_pngasef_trypsin_20.ScanId;v=1;d1=30780.30780.2	controllerType=0 controllerNumber=1 scan=30780	55.691
20182:3	12	K.GSLGGGFSSGGFSGGSFSR.G			569.928	3	1707.77	1707.77	0	-0.7	41	Non	173.97	173.97	173.97	3	39	>sp|P13645|K1C10_HUMAN Keratin, type I cytoskeletal 10 OS=Homo sapiens OX=9606 GN=KRT10 PE=1 SV=6	2687	231128_vra_hs_jacalin_impa_pngasef_trypsin_20.ScanId;v=1;d1=23789.23789.3	controllerType=0 controllerNumber=1 scan=23789	45.4344
20265:2	12	K.GSLGGGFSSGGFSGGSFSR.G			854.389	2	1707.77	1707.77	0	-0.5	41	Non	561.4	438.73	438.73	9.44	39	>sp|P13645|K1C10_HUMAN Keratin, type I cytoskeletal 10 OS=Homo sapiens OX=9606 GN=KRT10 PE=1 SV=6	2687	231128_vra_hs_jacalin_impa_pngasef_trypsin_20.ScanId;v=1;d1=23875.23875.2	controllerType=0 controllerNumber=1 scan=23875	45.5601
20103:3	12	K.GSLGGGFSSGGFSGGSFSR.G			569.929	3	1707.77	1707.77	0	0.9	41	Non	598.24	532.74	532.74	10.23	39	>sp|P13645|K1C10_HUMAN Keratin, type I cytoskeletal 10 OS=Homo sapiens OX=9606 GN=KRT10 PE=1 SV=6	2687	231128_vra_hs_jacalin_impa_pngasef_trypsin_20.ScanId;v=1;d1=23708.23708.3	controllerType=0 controllerNumber=1 scan=23708	45.3235
20228:2	12	K.GSLGGGFSSGGFSGGSFSR.G			854.39	2	1707.77	1707.77	0	0.7	41	Non	654.83	467.53	467.53	13.15	39	>sp|P13645|K1C10_HUMAN Keratin, type I cytoskeletal 10 OS=Homo sapiens OX=9606 GN=KRT10 PE=1 SV=6	2687	231128_vra_hs_jacalin_impa_pngasef_trypsin_20.ScanId;v=1;d1=23837.23837.2	controllerType=0 controllerNumber=1 scan=23837	45.507
20087:2	12	K.GSLGGGFSSGGFSGGSFSR.G			854.39	2	1707.77	1707.77	0	0.8	41	Non	694.97	450.86	450.86	13.15	39	>sp|P13645|K1C10_HUMAN Keratin, type I cytoskeletal 10 OS=Homo sapiens OX=9606 GN=KRT10 PE=1 SV=6	2687	231128_vra_hs_jacalin_impa_pngasef_trypsin_20.ScanId;v=1;d1=23692.23692.2	controllerType=0 controllerNumber=1 scan=23692	45.3063
20054:2	12	K.GSLGGGFSSGGFSGGSFSR.G			854.389	2	1707.77	1707.77	0	-0.2	41	Non	821.74	529.94	529.94	16.12	39	>sp|P13645|K1C10_HUMAN Keratin, type I cytoskeletal 10 OS=Homo sapiens OX=9606 GN=KRT10 PE=1 SV=6	2687	231128_vra_hs_jacalin_impa_pngasef_trypsin_20.ScanId;v=1;d1=23658.23658.2	controllerType=0 controllerNumber=1 scan=23658	45.2542
20150:2	12	G.SLGGGFSSGGFSGGSFSR.G			825.879	2	1650.75	1650.75	0	0.3	42	CRagged	148.39	43.23	43.23	2.5	39	>sp|P13645|K1C10_HUMAN Keratin, type I cytoskeletal 10 OS=Homo sapiens OX=9606 GN=KRT10 PE=1 SV=6	2687	231128_vra_hs_jacalin_impa_pngasef_trypsin_20.ScanId;v=1;d1=23756.23756.2	controllerType=0 controllerNumber=1 scan=23756	45.3873
09069:2	12	F.SSGGFSGGSFSR.G			566.754	2	1132.5	1132.5	0	-0.6	48	CRagged	343.74	191.83	191.83	4.23	39	>sp|P13645|K1C10_HUMAN Keratin, type I cytoskeletal 10 OS=Homo sapiens OX=9606 GN=KRT10 PE=1 SV=6	2687	231128_vra_hs_jacalin_impa_pngasef_trypsin_20.ScanId;v=1;d1=12239.12239.2	controllerType=0 controllerNumber=1 scan=12239	28.6674
09054:2	12	F.SSGGFSGGSFSR.G			566.754	2	1132.5	1132.5	0	-1.8	48	CRagged	420.05	233.41	233.41	4.78	39	>sp|P13645|K1C10_HUMAN Keratin, type I cytoskeletal 10 OS=Homo sapiens OX=9606 GN=KRT10 PE=1 SV=6	2687	231128_vra_hs_jacalin_impa_pngasef_trypsin_20.ScanId;v=1;d1=12223.12223.2	controllerType=0 controllerNumber=1 scan=12223	28.6459
08017:2	12	K.VTMQNLNDR.L			545.77	2	1090.53	1090.53	0	0.9	148	Non	342.8	142.12	142.12	3.89	39	>sp|P13645|K1C10_HUMAN Keratin, type I cytoskeletal 10 OS=Homo sapiens OX=9606 GN=KRT10 PE=1 SV=6	2687	231128_vra_hs_jacalin_impa_pngasef_trypsin_20.ScanId;v=1;d1=11148.11148.2	controllerType=0 controllerNumber=1 scan=11148	26.7726
07898:2	12	K.VTMQNLNDR.L			545.769	2	1090.53	1090.53	0	-0.2	148	Non	535.07	276.33	276.33	5.45	39	>sp|P13645|K1C10_HUMAN Keratin, type I cytoskeletal 10 OS=Homo sapiens OX=9606 GN=KRT10 PE=1 SV=6	2687	231128_vra_hs_jacalin_impa_pngasef_trypsin_20.ScanId;v=1;d1=11025.11025.2	controllerType=0 controllerNumber=1 scan=11025	26.5511
07870:2	12	K.VTMQNLNDR.L			545.769	2	1090.53	1090.53	0	-0.2	148	Non	586.1	292.59	292.59	7.54	39	>sp|P13645|K1C10_HUMAN Keratin, type I cytoskeletal 10 OS=Homo sapiens OX=9606 GN=KRT10 PE=1 SV=6	2687	231128_vra_hs_jacalin_impa_pngasef_trypsin_20.ScanId;v=1;d1=10996.10996.2	controllerType=0 controllerNumber=1 scan=10996	26.4961
08087:2	12	R.LASYLDK.V			405.223	2	809.439	809.44	0	-1	157	Non	441.14	165.11	165.11	3.87	39	>sp|P13645|K1C10_HUMAN Keratin, type I cytoskeletal 10 OS=Homo sapiens OX=9606 GN=KRT10 PE=1 SV=6	2687	231128_vra_hs_jacalin_impa_pngasef_trypsin_20.ScanId;v=1;d1=11221.11221.2	controllerType=0 controllerNumber=1 scan=11221	26.9086
08058:2	12	R.LASYLDK.V			405.223	2	809.439	809.44	0	-1	157	Non	441.91	137.31	137.31	3.72	39	>sp|P13645|K1C10_HUMAN Keratin, type I cytoskeletal 10 OS=Homo sapiens OX=9606 GN=KRT10 PE=1 SV=6	2687	231128_vra_hs_jacalin_impa_pngasef_trypsin_20.ScanId;v=1;d1=11191.11191.2	controllerType=0 controllerNumber=1 scan=11191	26.8552
09897:2	12	R.LASYLDKVR.A			532.808	2	1064.61	1064.61	0	-1.6	157	Non	586.17	290.37	290.37	7.48	39	>sp|P13645|K1C10_HUMAN Keratin, type I cytoskeletal 10 OS=Homo sapiens OX=9606 GN=KRT10 PE=1 SV=6	2687	231128_vra_hs_jacalin_impa_pngasef_trypsin_20.ScanId;v=1;d1=13096.13096.2	controllerType=0 controllerNumber=1 scan=13096	29.9857
09872:2	12	R.LASYLDKVR.A			532.808	2	1064.61	1064.61	0	-0.7	157	Non	678.56	364.32	364.32	10.11	39	>sp|P13645|K1C10_HUMAN Keratin, type I cytoskeletal 10 OS=Homo sapiens OX=9606 GN=KRT10 PE=1 SV=6	2687	231128_vra_hs_jacalin_impa_pngasef_trypsin_20.ScanId;v=1;d1=13070.13070.2	controllerType=0 controllerNumber=1 scan=13070	29.9424
11686:2	12	R.ALEESNYELEGK.I			691.328	2	1381.65	1381.65	0	0.7	166	Non	438.57	388.7	388.7	7.69	39	>sp|P13645|K1C10_HUMAN Keratin, type I cytoskeletal 10 OS=Homo sapiens OX=9606 GN=KRT10 PE=1 SV=6	2687	231128_vra_hs_jacalin_impa_pngasef_trypsin_20.ScanId;v=1;d1=14973.14973.2	controllerType=0 controllerNumber=1 scan=14973	32.7424
11723:2	12	R.ALEESNYELEGK.I			691.328	2	1381.65	1381.65	0	0.5	166	Non	559.43	496.08	496.08	8.45	39	>sp|P13645|K1C10_HUMAN Keratin, type I cytoskeletal 10 OS=Homo sapiens OX=9606 GN=KRT10 PE=1 SV=6	2687	231128_vra_hs_jacalin_impa_pngasef_trypsin_20.ScanId;v=1;d1=15011.15011.2	controllerType=0 controllerNumber=1 scan=15011	32.8053
11571:2	12	R.ALEESNYELEGK.I			691.328	2	1381.65	1381.65	0	0.3	166	Non	740.71	601.88	601.88	12.72	39	>sp|P13645|K1C10_HUMAN Keratin, type I cytoskeletal 10 OS=Homo sapiens OX=9606 GN=KRT10 PE=1 SV=6	2687	231128_vra_hs_jacalin_impa_pngasef_trypsin_20.ScanId;v=1;d1=14854.14854.2	controllerType=0 controllerNumber=1 scan=14854	32.5366
11560:2	12	R.ALEESNYELEGK.I			691.328	2	1381.65	1381.65	0	0.1	166	Non	742.41	602.34	602.34	12.72	39	>sp|P13645|K1C10_HUMAN Keratin, type I cytoskeletal 10 OS=Homo sapiens OX=9606 GN=KRT10 PE=1 SV=6	2687	231128_vra_hs_jacalin_impa_pngasef_trypsin_20.ScanId;v=1;d1=14842.14842.2	controllerType=0 controllerNumber=1 scan=14842	32.5148
07378:2	12	K.IKEWYEK.H			498.262	2	995.516	995.52	0	-3.4	178	Non	342.53	48.17	48.17	1.78	39	>sp|P13645|K1C10_HUMAN Keratin, type I cytoskeletal 10 OS=Homo sapiens OX=9606 GN=KRT10 PE=1 SV=6	2687	231128_vra_hs_jacalin_impa_pngasef_trypsin_20.ScanId;v=1;d1=10488.10488.2	controllerType=0 controllerNumber=1 scan=10488	25.6667
07353:2	12	K.IKEWYEK.H			498.262	2	995.516	995.52	0	-4	178	Non	388.25	101.62	101.62	2.41	39	>sp|P13645|K1C10_HUMAN Keratin, type I cytoskeletal 10 OS=Homo sapiens OX=9606 GN=KRT10 PE=1 SV=6	2687	231128_vra_hs_jacalin_impa_pngasef_trypsin_20.ScanId;v=1;d1=10462.10462.2	controllerType=0 controllerNumber=1 scan=10462	25.6289
32013:3	12	K.NQILNLTTDNANILLQIDNAR.L			789.759	3	2367.26	2367.26	0	0.4	208	Non	185.34	185.34	185.34	3.36	39	>sp|P13645|K1C10_HUMAN Keratin, type I cytoskeletal 10 OS=Homo sapiens OX=9606 GN=KRT10 PE=1 SV=6	2687	231128_vra_hs_jacalin_impa_pngasef_trypsin_20.ScanId;v=1;d1=36000.36000.3	controllerType=0 controllerNumber=1 scan=36000	63.6717
31986:3	12	K.NQILNLTTDNANILLQIDNAR.L			789.76	3	2367.26	2367.26	0	0.8	208	Non	448.88	448.88	448.88	8.45	39	>sp|P13645|K1C10_HUMAN Keratin, type I cytoskeletal 10 OS=Homo sapiens OX=9606 GN=KRT10 PE=1 SV=6	2687	231128_vra_hs_jacalin_impa_pngasef_trypsin_20.ScanId;v=1;d1=35972.35972.3	controllerType=0 controllerNumber=1 scan=35972	63.614
09540:2	12	R.LAADDFR.L			404.203	2	807.399	807.399	0	-0.8	229	Non	332.03	138.5	138.5	3.53	39	>sp|P13645|K1C10_HUMAN Keratin, type I cytoskeletal 10 OS=Homo sapiens OX=9606 GN=KRT10 PE=1 SV=6	2687	231128_vra_hs_jacalin_impa_pngasef_trypsin_20.ScanId;v=1;d1=12726.12726.2	controllerType=0 controllerNumber=1 scan=12726	29.4385
09576:2	12	R.LAADDFR.L			404.203	2	807.399	807.399	0	-1	229	Non	362.08	167.27	167.27	3.68	39	>sp|P13645|K1C10_HUMAN Keratin, type I cytoskeletal 10 OS=Homo sapiens OX=9606 GN=KRT10 PE=1 SV=6	2687	231128_vra_hs_jacalin_impa_pngasef_trypsin_20.ScanId;v=1;d1=12763.12763.2	controllerType=0 controllerNumber=1 scan=12763	29.4976
09416:2	12	R.LAADDFR.L			404.203	2	807.399	807.399	0	-0.3	229	Non	385.59	141.26	141.26	3.86	39	>sp|P13645|K1C10_HUMAN Keratin, type I cytoskeletal 10 OS=Homo sapiens OX=9606 GN=KRT10 PE=1 SV=6	2687	231128_vra_hs_jacalin_impa_pngasef_trypsin_20.ScanId;v=1;d1=12598.12598.2	controllerType=0 controllerNumber=1 scan=12598	29.2328
09401:2	12	R.LAADDFR.L			404.203	2	807.399	807.399	0	-0.3	229	Non	391.01	151.24	151.24	3.76	39	>sp|P13645|K1C10_HUMAN Keratin, type I cytoskeletal 10 OS=Homo sapiens OX=9606 GN=KRT10 PE=1 SV=6	2687	231128_vra_hs_jacalin_impa_pngasef_trypsin_20.ScanId;v=1;d1=12582.12582.2	controllerType=0 controllerNumber=1 scan=12582	29.2068
10023:2	12	R.LKYENEVALR.Q			617.842	2	1234.68	1234.68	0	-1	236	Non	448.99	238.29	238.29	4.3	39	>sp|P13645|K1C10_HUMAN Keratin, type I cytoskeletal 10 OS=Homo sapiens OX=9606 GN=KRT10 PE=1 SV=6	2687	231128_vra_hs_jacalin_impa_pngasef_trypsin_20.ScanId;v=1;d1=13226.13226.2	controllerType=0 controllerNumber=1 scan=13226	30.1933
09986:3	12	R.LKYENEVALR.Q			412.231	3	1234.68	1234.68	0	-0.9	236	Non	472.71	205.49	205.49	6.13	39	>sp|P13645|K1C10_HUMAN Keratin, type I cytoskeletal 10 OS=Homo sapiens OX=9606 GN=KRT10 PE=1 SV=6	2687	231128_vra_hs_jacalin_impa_pngasef_trypsin_20.ScanId;v=1;d1=13188.13188.3	controllerType=0 controllerNumber=1 scan=13188	30.1398
09959:3	12	R.LKYENEVALR.Q			412.231	3	1234.68	1234.68	0	-1.2	236	Non	498.11	244.81	244.81	6.17	39	>sp|P13645|K1C10_HUMAN Keratin, type I cytoskeletal 10 OS=Homo sapiens OX=9606 GN=KRT10 PE=1 SV=6	2687	231128_vra_hs_jacalin_impa_pngasef_trypsin_20.ScanId;v=1;d1=13160.13160.3	controllerType=0 controllerNumber=1 scan=13160	30.0946
09993:2	12	R.LKYENEVALR.Q			617.843	2	1234.68	1234.68	0	-0.9	236	Non	604.02	339.89	339.89	7.92	39	>sp|P13645|K1C10_HUMAN Keratin, type I cytoskeletal 10 OS=Homo sapiens OX=9606 GN=KRT10 PE=1 SV=6	2687	231128_vra_hs_jacalin_impa_pngasef_trypsin_20.ScanId;v=1;d1=13195.13195.2	controllerType=0 controllerNumber=1 scan=13195	30.1469
11084:3	12	R.LKYEN[+0.984]EVALR.Q		N[+1]	412.559	3	1235.66	1235.66	0	-0.7	236	Non	226.51	113.66	113.66	2.87	39	>sp|P13645|K1C10_HUMAN Keratin, type I cytoskeletal 10 OS=Homo sapiens OX=9606 GN=KRT10 PE=1 SV=6	2687	231128_vra_hs_jacalin_impa_pngasef_trypsin_20.ScanId;v=1;d1=14351.14351.3	controllerType=0 controllerNumber=1 scan=14351	31.7591
11061:3	12	R.LKYEN[+0.984]EVALR.Q		N[+1]	412.559	3	1235.66	1235.66	0	-1.2	236	Non	410.53	298.1	298.1	5.4	39	>sp|P13645|K1C10_HUMAN Keratin, type I cytoskeletal 10 OS=Homo sapiens OX=9606 GN=KRT10 PE=1 SV=6	2687	231128_vra_hs_jacalin_impa_pngasef_trypsin_20.ScanId;v=1;d1=14327.14327.3	controllerType=0 controllerNumber=1 scan=14327	31.7169
08577:2	12	K.YENEVALR.Q			497.253	2	993.5	993.5	0	-0.5	238	Non	405.21	175.92	175.92	4.21	39	>sp|P13645|K1C10_HUMAN Keratin, type I cytoskeletal 10 OS=Homo sapiens OX=9606 GN=KRT10 PE=1 SV=6	2687	231128_vra_hs_jacalin_impa_pngasef_trypsin_20.ScanId;v=1;d1=11729.11729.2	controllerType=0 controllerNumber=1 scan=11729	27.8288
08544:2	12	K.YENEVALR.Q			497.253	2	993.5	993.5	0	-0.5	238	Non	481.59	168.16	168.16	4.25	39	>sp|P13645|K1C10_HUMAN Keratin, type I cytoskeletal 10 OS=Homo sapiens OX=9606 GN=KRT10 PE=1 SV=6	2687	231128_vra_hs_jacalin_impa_pngasef_trypsin_20.ScanId;v=1;d1=11695.11695.2	controllerType=0 controllerNumber=1 scan=11695	27.7637
14686:2	12	R.QSVEADINGLR.R			601.312	2	1201.62	1201.62	0	-0.3	246	Non	525.95	300.55	300.55	5.89	39	>sp|P13645|K1C10_HUMAN Keratin, type I cytoskeletal 10 OS=Homo sapiens OX=9606 GN=KRT10 PE=1 SV=6	2687	231128_vra_hs_jacalin_impa_pngasef_trypsin_20.ScanId;v=1;d1=18088.18088.2	controllerType=0 controllerNumber=1 scan=18088	37.1729
14658:2	12	R.QSVEADINGLR.R			601.312	2	1201.62	1201.62	0	-1.2	246	Non	587.27	328.7	328.7	8.08	39	>sp|P13645|K1C10_HUMAN Keratin, type I cytoskeletal 10 OS=Homo sapiens OX=9606 GN=KRT10 PE=1 SV=6	2687	231128_vra_hs_jacalin_impa_pngasef_trypsin_20.ScanId;v=1;d1=18059.18059.2	controllerType=0 controllerNumber=1 scan=18059	37.1295
12161:2	12	R.QSVEADIN[+0.984]GLR.R		N[+1]	601.804	2	1202.6	1202.6	0	-0.9	246	Non	236.31	158.69	158.69	3.09	39	>sp|P13645|K1C10_HUMAN Keratin, type I cytoskeletal 10 OS=Homo sapiens OX=9606 GN=KRT10 PE=1 SV=6	2687	231128_vra_hs_jacalin_impa_pngasef_trypsin_20.ScanId;v=1;d1=15477.15477.2	controllerType=0 controllerNumber=1 scan=15477	33.4821
11609:2	12	R.QSVEADINGLRR.V			679.362	2	1357.72	1357.72	0	-0.5	246	Non	440.92	204.19	204.19	4.09	39	>sp|P13645|K1C10_HUMAN Keratin, type I cytoskeletal 10 OS=Homo sapiens OX=9606 GN=KRT10 PE=1 SV=6	2687	231128_vra_hs_jacalin_impa_pngasef_trypsin_20.ScanId;v=1;d1=14893.14893.2	controllerType=0 controllerNumber=1 scan=14893	32.605
11720:3	12	R.QSVEADINGLRR.V			453.244	3	1357.72	1357.72	0	0.3	246	Non	468.72	386.36	386.36	7.32	39	>sp|P13645|K1C10_HUMAN Keratin, type I cytoskeletal 10 OS=Homo sapiens OX=9606 GN=KRT10 PE=1 SV=6	2687	231128_vra_hs_jacalin_impa_pngasef_trypsin_20.ScanId;v=1;d1=15008.15008.3	controllerType=0 controllerNumber=1 scan=15008	32.801
11689:3	12	R.QSVEADINGLRR.V			453.244	3	1357.72	1357.72	0	0.1	246	Non	484.26	379.69	379.69	7.07	39	>sp|P13645|K1C10_HUMAN Keratin, type I cytoskeletal 10 OS=Homo sapiens OX=9606 GN=KRT10 PE=1 SV=6	2687	231128_vra_hs_jacalin_impa_pngasef_trypsin_20.ScanId;v=1;d1=14976.14976.3	controllerType=0 controllerNumber=1 scan=14976	32.7458
11585:2	12	R.QSVEADINGLRR.V			679.362	2	1357.72	1357.72	0	-0.4	246	Non	597.01	289.98	289.98	6.42	39	>sp|P13645|K1C10_HUMAN Keratin, type I cytoskeletal 10 OS=Homo sapiens OX=9606 GN=KRT10 PE=1 SV=6	2687	231128_vra_hs_jacalin_impa_pngasef_trypsin_20.ScanId;v=1;d1=14868.14868.2	controllerType=0 controllerNumber=1 scan=14868	32.5595
11552:3	12	R.QSVEADINGLRR.V			453.244	3	1357.72	1357.72	0	-0.4	246	Non	610.03	435.53	435.53	10.72	39	>sp|P13645|K1C10_HUMAN Keratin, type I cytoskeletal 10 OS=Homo sapiens OX=9606 GN=KRT10 PE=1 SV=6	2687	231128_vra_hs_jacalin_impa_pngasef_trypsin_20.ScanId;v=1;d1=14834.14834.3	controllerType=0 controllerNumber=1 scan=14834	32.503
11573:3	12	R.QSVEADINGLRR.V			453.244	3	1357.72	1357.72	0	-0.4	246	Non	644.98	477.41	477.41	10.72	39	>sp|P13645|K1C10_HUMAN Keratin, type I cytoskeletal 10 OS=Homo sapiens OX=9606 GN=KRT10 PE=1 SV=6	2687	231128_vra_hs_jacalin_impa_pngasef_trypsin_20.ScanId;v=1;d1=14856.14856.3	controllerType=0 controllerNumber=1 scan=14856	32.5388
09410:3	12	R.QSVEADIN[+0.984]GLRR.V		N[+1]	453.572	3	1358.7	1358.7	0	0.1	246	Non	180.62	76.07	76.07	2.36	39	>sp|P13645|K1C10_HUMAN Keratin, type I cytoskeletal 10 OS=Homo sapiens OX=9606 GN=KRT10 PE=1 SV=6	2687	231128_vra_hs_jacalin_impa_pngasef_trypsin_20.ScanId;v=1;d1=12591.12591.3	controllerType=0 controllerNumber=1 scan=12591	29.2209
12906:2	12	R.QSVEADIN[+0.984]GLRR.V		N[+1]	679.855	2	1358.7	1358.7	0	-0.4	246	Non	257.16	50.66	50.66	1.72	39	>sp|P13645|K1C10_HUMAN Keratin, type I cytoskeletal 10 OS=Homo sapiens OX=9606 GN=KRT10 PE=1 SV=6	2687	231128_vra_hs_jacalin_impa_pngasef_trypsin_20.ScanId;v=1;d1=16248.16248.2	controllerType=0 controllerNumber=1 scan=16248	34.6213
11357:3	12	R.QSVEADIN[+0.984]GLRR.V		N[+1]	453.572	3	1358.7	1358.7	0	-1.3	246	Non	339.24	211.38	211.38	4.14	39	>sp|P13645|K1C10_HUMAN Keratin, type I cytoskeletal 10 OS=Homo sapiens OX=9606 GN=KRT10 PE=1 SV=6	2687	231128_vra_hs_jacalin_impa_pngasef_trypsin_20.ScanId;v=1;d1=14633.14633.3	controllerType=0 controllerNumber=1 scan=14633	32.2001
09361:3	12	R.QSVEADIN[+0.984]GLRR.V		N[+1]	453.572	3	1358.7	1358.7	0	-0.4	246	Non	366.29	179.97	179.97	4.26	39	>sp|P13645|K1C10_HUMAN Keratin, type I cytoskeletal 10 OS=Homo sapiens OX=9606 GN=KRT10 PE=1 SV=6	2687	231128_vra_hs_jacalin_impa_pngasef_trypsin_20.ScanId;v=1;d1=12541.12541.3	controllerType=0 controllerNumber=1 scan=12541	29.1424
12872:2	12	R.QSVEADIN[+0.984]GLRR.V		N[+1]	679.854	2	1358.7	1358.7	0	-0.7	246	Non	446.42	184.62	184.62	3.72	39	>sp|P13645|K1C10_HUMAN Keratin, type I cytoskeletal 10 OS=Homo sapiens OX=9606 GN=KRT10 PE=1 SV=6	2687	231128_vra_hs_jacalin_impa_pngasef_trypsin_20.ScanId;v=1;d1=16213.16213.2	controllerType=0 controllerNumber=1 scan=16213	34.5727
11317:3	12	R.QSVEADIN[+0.984]GLRR.V		N[+1]	453.572	3	1358.7	1358.7	0	-0.6	246	Non	560.32	343.97	343.97	7.41	39	>sp|P13645|K1C10_HUMAN Keratin, type I cytoskeletal 10 OS=Homo sapiens OX=9606 GN=KRT10 PE=1 SV=6	2687	231128_vra_hs_jacalin_impa_pngasef_trypsin_20.ScanId;v=1;d1=14592.14592.3	controllerType=0 controllerNumber=1 scan=14592	32.1413
09209:3	12	R.QSVEADIN[+0.984]GLRR.V		N[+1]	453.572	3	1358.7	1358.7	0	-0.2	246	Non	592.64	353.45	353.45	8.6	39	>sp|P13645|K1C10_HUMAN Keratin, type I cytoskeletal 10 OS=Homo sapiens OX=9606 GN=KRT10 PE=1 SV=6	2687	231128_vra_hs_jacalin_impa_pngasef_trypsin_20.ScanId;v=1;d1=12384.12384.3	controllerType=0 controllerNumber=1 scan=12384	28.89
12854:3	12	R.QSVEADIN[+0.984]GLRR.V		N[+1]	453.572	3	1358.7	1358.7	0	-0.6	246	Non	607.81	379.96	379.96	9.74	39	>sp|P13645|K1C10_HUMAN Keratin, type I cytoskeletal 10 OS=Homo sapiens OX=9606 GN=KRT10 PE=1 SV=6	2687	231128_vra_hs_jacalin_impa_pngasef_trypsin_20.ScanId;v=1;d1=16195.16195.3	controllerType=0 controllerNumber=1 scan=16195	34.5494
12831:3	12	R.QSVEADIN[+0.984]GLRR.V		N[+1]	453.572	3	1358.7	1358.7	0	-1	246	Non	622.34	394.52	394.52	10.5	39	>sp|P13645|K1C10_HUMAN Keratin, type I cytoskeletal 10 OS=Homo sapiens OX=9606 GN=KRT10 PE=1 SV=6	2687	231128_vra_hs_jacalin_impa_pngasef_trypsin_20.ScanId;v=1;d1=16171.16171.3	controllerType=0 controllerNumber=1 scan=16171	34.5117
09232:3	12	R.QSVEADIN[+0.984]GLRR.V		N[+1]	453.572	3	1358.7	1358.7	0	-0.6	246	Non	632.7	379.63	379.63	9.74	39	>sp|P13645|K1C10_HUMAN Keratin, type I cytoskeletal 10 OS=Homo sapiens OX=9606 GN=KRT10 PE=1 SV=6	2687	231128_vra_hs_jacalin_impa_pngasef_trypsin_20.ScanId;v=1;d1=12408.12408.3	controllerType=0 controllerNumber=1 scan=12408	28.9265
09269:2	12	R.QSVEADIN[+0.984]GLRR.V		N[+1]	679.854	2	1358.7	1358.7	0	-0.8	246	Non	678.84	335.23	335.23	9.25	39	>sp|P13645|K1C10_HUMAN Keratin, type I cytoskeletal 10 OS=Homo sapiens OX=9606 GN=KRT10 PE=1 SV=6	2687	231128_vra_hs_jacalin_impa_pngasef_trypsin_20.ScanId;v=1;d1=12446.12446.2	controllerType=0 controllerNumber=1 scan=12446	28.9918
09255:2	12	R.QSVEADIN[+0.984]GLRR.V		N[+1]	679.854	2	1358.7	1358.7	0	-0.7	246	Non	753.57	362.53	362.53	11.43	39	>sp|P13645|K1C10_HUMAN Keratin, type I cytoskeletal 10 OS=Homo sapiens OX=9606 GN=KRT10 PE=1 SV=6	2687	231128_vra_hs_jacalin_impa_pngasef_trypsin_20.ScanId;v=1;d1=12431.12431.2	controllerType=0 controllerNumber=1 scan=12431	28.9599
14221:2	12	R.RVLDELTLTK.A			594.35	2	1187.69	1187.7	0	-5.6	257	Non	257.33	21.16	21.16	1.11	39	>sp|P13645|K1C10_HUMAN Keratin, type I cytoskeletal 10 OS=Homo sapiens OX=9606 GN=KRT10 PE=1 SV=6	2687	231128_vra_hs_jacalin_impa_pngasef_trypsin_20.ScanId;v=1;d1=17607.17607.2	controllerType=0 controllerNumber=1 scan=17607	36.4931
17103:2	12	R.VLDELTLTK.A			516.303	2	1031.6	1031.6	0	-0.6	258	Non	343.83	134.17	134.17	3.74	39	>sp|P13645|K1C10_HUMAN Keratin, type I cytoskeletal 10 OS=Homo sapiens OX=9606 GN=KRT10 PE=1 SV=6	2687	231128_vra_hs_jacalin_impa_pngasef_trypsin_20.ScanId;v=1;d1=20608.20608.2	controllerType=0 controllerNumber=1 scan=20608	40.6668
17065:2	12	R.VLDELTLTK.A			516.302	2	1031.6	1031.6	0	-1.9	258	Non	415.85	172.11	172.11	4.09	39	>sp|P13645|K1C10_HUMAN Keratin, type I cytoskeletal 10 OS=Homo sapiens OX=9606 GN=KRT10 PE=1 SV=6	2687	231128_vra_hs_jacalin_impa_pngasef_trypsin_20.ScanId;v=1;d1=20569.20569.2	controllerType=0 controllerNumber=1 scan=20569	40.6096
16925:2	12	R.VLDELTLTK.A			516.303	2	1031.6	1031.6	0	-0.2	258	Non	472.83	171.77	171.77	5.67	39	>sp|P13645|K1C10_HUMAN Keratin, type I cytoskeletal 10 OS=Homo sapiens OX=9606 GN=KRT10 PE=1 SV=6	2687	231128_vra_hs_jacalin_impa_pngasef_trypsin_20.ScanId;v=1;d1=20425.20425.2	controllerType=0 controllerNumber=1 scan=20425	40.4266
16894:2	12	R.VLDELTLTK.A			516.302	2	1031.6	1031.6	0	-0.8	258	Non	540.25	206.9	206.9	6	39	>sp|P13645|K1C10_HUMAN Keratin, type I cytoskeletal 10 OS=Homo sapiens OX=9606 GN=KRT10 PE=1 SV=6	2687	231128_vra_hs_jacalin_impa_pngasef_trypsin_20.ScanId;v=1;d1=20393.20393.2	controllerType=0 controllerNumber=1 scan=20393	40.3822
35034:4	12	K.ADLEMQIESLTEELAYLKK.N			556.791	4	2224.14	2224.14	0	0.4	267	Non	80.67	80.67	80.67	2.51	39	>sp|P13645|K1C10_HUMAN Keratin, type I cytoskeletal 10 OS=Homo sapiens OX=9606 GN=KRT10 PE=1 SV=6	2687	231128_vra_hs_jacalin_impa_pngasef_trypsin_20.ScanId;v=1;d1=39115.39115.4	controllerType=0 controllerNumber=1 scan=39115	68.3198
35091:3	12	K.ADLEMQIESLTEELAYLKK.N			742.053	3	2224.14	2224.14	0	0.7	267	Non	82.51	82.51	82.51	2.75	39	>sp|P13645|K1C10_HUMAN Keratin, type I cytoskeletal 10 OS=Homo sapiens OX=9606 GN=KRT10 PE=1 SV=6	2687	231128_vra_hs_jacalin_impa_pngasef_trypsin_20.ScanId;v=1;d1=39174.39174.3	controllerType=0 controllerNumber=1 scan=39174	68.4132
35000:4	12	K.ADLEMQIESLTEELAYLKK.N			556.791	4	2224.14	2224.14	0	0.9	267	Non	434.47	393.57	393.57	8.34	39	>sp|P13645|K1C10_HUMAN Keratin, type I cytoskeletal 10 OS=Homo sapiens OX=9606 GN=KRT10 PE=1 SV=6	2687	231128_vra_hs_jacalin_impa_pngasef_trypsin_20.ScanId;v=1;d1=39080.39080.4	controllerType=0 controllerNumber=1 scan=39080	68.2663
34929:3	12	K.ADLEMQIESLTEELAYLKK.N			742.053	3	2224.14	2224.14	0	1.4	267	Non	732.95	546.61	546.61	13.36	39	>sp|P13645|K1C10_HUMAN Keratin, type I cytoskeletal 10 OS=Homo sapiens OX=9606 GN=KRT10 PE=1 SV=6	2687	231128_vra_hs_jacalin_impa_pngasef_trypsin_20.ScanId;v=1;d1=39007.39007.3	controllerType=0 controllerNumber=1 scan=39007	68.1562
34952:3	12	K.ADLEMQIESLTEELAYLKK.N			742.053	3	2224.14	2224.14	0	1.1	267	Non	752.76	577.98	577.98	14.66	39	>sp|P13645|K1C10_HUMAN Keratin, type I cytoskeletal 10 OS=Homo sapiens OX=9606 GN=KRT10 PE=1 SV=6	2687	231128_vra_hs_jacalin_impa_pngasef_trypsin_20.ScanId;v=1;d1=39031.39031.3	controllerType=0 controllerNumber=1 scan=39031	68.1977
03818:3	12	K.NHEEEMKDLR.N			434.203	3	1300.59	1300.6	0	-1.4	286	Non	594.28	506.87	506.87	8.41	39	>sp|P13645|K1C10_HUMAN Keratin, type I cytoskeletal 10 OS=Homo sapiens OX=9606 GN=KRT10 PE=1 SV=6	2687	231128_vra_hs_jacalin_impa_pngasef_trypsin_20.ScanId;v=1;d1=6782.6782.3	controllerType=0 controllerNumber=1 scan=6782	19.1469
03794:3	12	K.NHEEEMKDLR.N			434.203	3	1300.59	1300.6	0	-1.1	286	Non	716.2	604.11	604.11	11.89	39	>sp|P13645|K1C10_HUMAN Keratin, type I cytoskeletal 10 OS=Homo sapiens OX=9606 GN=KRT10 PE=1 SV=6	2687	231128_vra_hs_jacalin_impa_pngasef_trypsin_20.ScanId;v=1;d1=6757.6757.3	controllerType=0 controllerNumber=1 scan=6757	19.0972
35080:3	12	R.NVSTGDVNVEMNAAPGVDLTQLLNNMR.S			958.136	3	2872.39	2872.39	0	0.4	296	NRagged	682.71	682.71	682.71	13.38	39	>sp|P13645|K1C10_HUMAN Keratin, type I cytoskeletal 10 OS=Homo sapiens OX=9606 GN=KRT10 PE=1 SV=6	2687	231128_vra_hs_jacalin_impa_pngasef_trypsin_20.ScanId;v=1;d1=39163.39163.3	controllerType=0 controllerNumber=1 scan=39163	68.3968
35052:3	12	R.NVSTGDVNVEMNAAPGVDLTQLLNNMR.S			958.137	3	2872.4	2872.39	0	1.1	296	NRagged	779.17	779.17	779.17	15.38	39	>sp|P13645|K1C10_HUMAN Keratin, type I cytoskeletal 10 OS=Homo sapiens OX=9606 GN=KRT10 PE=1 SV=6	2687	231128_vra_hs_jacalin_impa_pngasef_trypsin_20.ScanId;v=1;d1=39134.39134.3	controllerType=0 controllerNumber=1 scan=39134	68.3505
08833:3	12	R.SQYEQLAEQNR.K			455.885	3	1365.64	1365.64	0	0.4	323	CRagged	293.78	287.52	287.52	3.98	39	>sp|P13645|K1C10_HUMAN Keratin, type I cytoskeletal 10 OS=Homo sapiens OX=9606 GN=KRT10 PE=1 SV=6	2687	231128_vra_hs_jacalin_impa_pngasef_trypsin_20.ScanId;v=1;d1=11994.11994.3	controllerType=0 controllerNumber=1 scan=11994	28.2621
08801:3	12	R.SQYEQLAEQNR.K			455.884	3	1365.64	1365.64	0	-0.5	323	CRagged	465.48	345.22	345.22	6.42	39	>sp|P13645|K1C10_HUMAN Keratin, type I cytoskeletal 10 OS=Homo sapiens OX=9606 GN=KRT10 PE=1 SV=6	2687	231128_vra_hs_jacalin_impa_pngasef_trypsin_20.ScanId;v=1;d1=11961.11961.3	controllerType=0 controllerNumber=1 scan=11961	28.2083
08789:2	12	R.SQYEQLAEQNR.K			683.323	2	1365.64	1365.64	0	-0.6	323	CRagged	675.86	510.51	510.51	11.63	39	>sp|P13645|K1C10_HUMAN Keratin, type I cytoskeletal 10 OS=Homo sapiens OX=9606 GN=KRT10 PE=1 SV=6	2687	231128_vra_hs_jacalin_impa_pngasef_trypsin_20.ScanId;v=1;d1=11949.11949.2	controllerType=0 controllerNumber=1 scan=11949	28.1892
08768:2	12	R.SQYEQLAEQNR.K			683.323	2	1365.64	1365.64	0	-0.6	323	CRagged	780.17	565.44	565.44	13.63	39	>sp|P13645|K1C10_HUMAN Keratin, type I cytoskeletal 10 OS=Homo sapiens OX=9606 GN=KRT10 PE=1 SV=6	2687	231128_vra_hs_jacalin_impa_pngasef_trypsin_20.ScanId;v=1;d1=11927.11927.2	controllerType=0 controllerNumber=1 scan=11927	28.1532
06395:3	12	R.SQYEQLAEQNRK.D			498.583	3	1493.73	1493.73	0	0.1	323	CRagged	298.85	213.67	213.67	4.11	39	>sp|P13645|K1C10_HUMAN Keratin, type I cytoskeletal 10 OS=Homo sapiens OX=9606 GN=KRT10 PE=1 SV=6	2687	231128_vra_hs_jacalin_impa_pngasef_trypsin_20.ScanId;v=1;d1=9461.9461.3	controllerType=0 controllerNumber=1 scan=9461	23.9307
06293:3	12	R.SQYEQLAEQNRK.D			498.583	3	1493.73	1493.73	0	-0.7	323	CRagged	322.92	239.42	239.42	4.77	39	>sp|P13645|K1C10_HUMAN Keratin, type I cytoskeletal 10 OS=Homo sapiens OX=9606 GN=KRT10 PE=1 SV=6	2687	231128_vra_hs_jacalin_impa_pngasef_trypsin_20.ScanId;v=1;d1=9355.9355.3	controllerType=0 controllerNumber=1 scan=9355	23.7136
06262:3	12	R.SQYEQLAEQNRK.D			498.582	3	1493.73	1493.73	0	-1.3	323	CRagged	407.51	288.35	288.35	5.96	39	>sp|P13645|K1C10_HUMAN Keratin, type I cytoskeletal 10 OS=Homo sapiens OX=9606 GN=KRT10 PE=1 SV=6	2687	231128_vra_hs_jacalin_impa_pngasef_trypsin_20.ScanId;v=1;d1=9323.9323.3	controllerType=0 controllerNumber=1 scan=9323	23.6571
06156:3	12	R.SQYEQLAEQNRK.D			498.582	3	1493.73	1493.73	0	-1.5	323	CRagged	518.43	324.88	324.88	6.53	39	>sp|P13645|K1C10_HUMAN Keratin, type I cytoskeletal 10 OS=Homo sapiens OX=9606 GN=KRT10 PE=1 SV=6	2687	231128_vra_hs_jacalin_impa_pngasef_trypsin_20.ScanId;v=1;d1=9208.9208.3	controllerType=0 controllerNumber=1 scan=9208	23.4671
06161:3	12	R.SQYEQLAEQNRK.D			498.582	3	1493.73	1493.73	0	-1.1	323	CRagged	559.68	371.36	371.36	7.22	39	>sp|P13645|K1C10_HUMAN Keratin, type I cytoskeletal 10 OS=Homo sapiens OX=9606 GN=KRT10 PE=1 SV=6	2687	231128_vra_hs_jacalin_impa_pngasef_trypsin_20.ScanId;v=1;d1=9214.9214.3	controllerType=0 controllerNumber=1 scan=9214	23.4731
06158:2	12	R.SQYEQLAEQNRK.D			747.37	2	1493.73	1493.73	0	-0.5	323	CRagged	712.91	429.37	429.37	12.18	39	>sp|P13645|K1C10_HUMAN Keratin, type I cytoskeletal 10 OS=Homo sapiens OX=9606 GN=KRT10 PE=1 SV=6	2687	231128_vra_hs_jacalin_impa_pngasef_trypsin_20.ScanId;v=1;d1=9210.9210.2	controllerType=0 controllerNumber=1 scan=9210	23.4684
06166:2	12	R.SQYEQLAEQNRK.D			747.37	2	1493.73	1493.73	0	-1.2	323	CRagged	726.87	403.77	403.77	11.33	39	>sp|P13645|K1C10_HUMAN Keratin, type I cytoskeletal 10 OS=Homo sapiens OX=9606 GN=KRT10 PE=1 SV=6	2687	231128_vra_hs_jacalin_impa_pngasef_trypsin_20.ScanId;v=1;d1=9219.9219.2	controllerType=0 controllerNumber=1 scan=9219	23.4848
06804:3	12	R.SQYEQLAEQN[+0.984]RK.D		N[+1]	498.911	3	1494.72	1494.72	0	-0.5	323	CRagged	137.59	106.24	106.24	2.42	39	>sp|P13645|K1C10_HUMAN Keratin, type I cytoskeletal 10 OS=Homo sapiens OX=9606 GN=KRT10 PE=1 SV=6	2687	231128_vra_hs_jacalin_impa_pngasef_trypsin_20.ScanId;v=1;d1=9888.9888.3	controllerType=0 controllerNumber=1 scan=9888	24.6755
11212:3	12	R.KDAEAWFNEK.S			413.199	3	1237.58	1237.58	0	-1.2	334	NRagged	433.76	320.83	320.83	4.95	39	>sp|P13645|K1C10_HUMAN Keratin, type I cytoskeletal 10 OS=Homo sapiens OX=9606 GN=KRT10 PE=1 SV=6	2687	231128_vra_hs_jacalin_impa_pngasef_trypsin_20.ScanId;v=1;d1=14483.14483.3	controllerType=0 controllerNumber=1 scan=14483	31.9607
11200:3	12	R.KDAEAWFNEK.S			413.199	3	1237.58	1237.58	0	-1.2	334	NRagged	463.67	332.18	332.18	5.43	39	>sp|P13645|K1C10_HUMAN Keratin, type I cytoskeletal 10 OS=Homo sapiens OX=9606 GN=KRT10 PE=1 SV=6	2687	231128_vra_hs_jacalin_impa_pngasef_trypsin_20.ScanId;v=1;d1=14470.14470.3	controllerType=0 controllerNumber=1 scan=14470	31.9362
11216:2	12	R.KDAEAWFNEK.S			619.295	2	1237.58	1237.58	0	-1.2	334	NRagged	631.7	398.95	398.95	8.8	39	>sp|P13645|K1C10_HUMAN Keratin, type I cytoskeletal 10 OS=Homo sapiens OX=9606 GN=KRT10 PE=1 SV=6	2687	231128_vra_hs_jacalin_impa_pngasef_trypsin_20.ScanId;v=1;d1=14487.14487.2	controllerType=0 controllerNumber=1 scan=14487	31.9667
18191:2	12	K.DAEAWFNEK.S			555.248	2	1109.49	1109.49	0	-0.3	335	NRagged	426.82	190.04	190.04	4.75	39	>sp|P13645|K1C10_HUMAN Keratin, type I cytoskeletal 10 OS=Homo sapiens OX=9606 GN=KRT10 PE=1 SV=6	2687	231128_vra_hs_jacalin_impa_pngasef_trypsin_20.ScanId;v=1;d1=21730.21730.2	controllerType=0 controllerNumber=1 scan=21730	42.3636
18163:2	12	K.DAEAWFNEK.S			555.249	2	1109.49	1109.49	0	0.1	335	NRagged	455.17	220.53	220.53	5.61	39	>sp|P13645|K1C10_HUMAN Keratin, type I cytoskeletal 10 OS=Homo sapiens OX=9606 GN=KRT10 PE=1 SV=6	2687	231128_vra_hs_jacalin_impa_pngasef_trypsin_20.ScanId;v=1;d1=21701.21701.2	controllerType=0 controllerNumber=1 scan=21701	42.3024
18043:2	12	K.DAEAWFNEK.S			555.249	2	1109.49	1109.49	0	-0.1	335	NRagged	537.59	246.63	246.63	5.63	39	>sp|P13645|K1C10_HUMAN Keratin, type I cytoskeletal 10 OS=Homo sapiens OX=9606 GN=KRT10 PE=1 SV=6	2687	231128_vra_hs_jacalin_impa_pngasef_trypsin_20.ScanId;v=1;d1=21577.21577.2	controllerType=0 controllerNumber=1 scan=21577	42.0984
18018:2	12	K.DAEAWFNEK.S			555.249	2	1109.49	1109.49	0	0.1	335	NRagged	567.92	278.15	278.15	6.29	39	>sp|P13645|K1C10_HUMAN Keratin, type I cytoskeletal 10 OS=Homo sapiens OX=9606 GN=KRT10 PE=1 SV=6	2687	231128_vra_hs_jacalin_impa_pngasef_trypsin_20.ScanId;v=1;d1=21551.21551.2	controllerType=0 controllerNumber=1 scan=21551	42.0591
19244:2	12	K.DAEAWFN[+0.984]EK.S		N[+1]	555.739	2	1110.47	1110.47	0	-2.1	335	NRagged	292.86	182.26	182.26	3.09	39	>sp|P13645|K1C10_HUMAN Keratin, type I cytoskeletal 10 OS=Homo sapiens OX=9606 GN=KRT10 PE=1 SV=6	2687	231128_vra_hs_jacalin_impa_pngasef_trypsin_20.ScanId;v=1;d1=22822.22822.2	controllerType=0 controllerNumber=1 scan=22822	43.9713
19218:2	12	K.DAEAWFN[+0.984]EK.S		N[+1]	555.739	2	1110.47	1110.47	0	-2.3	335	NRagged	333.56	262.6	262.6	3.83	39	>sp|P13645|K1C10_HUMAN Keratin, type I cytoskeletal 10 OS=Homo sapiens OX=9606 GN=KRT10 PE=1 SV=6	2687	231128_vra_hs_jacalin_impa_pngasef_trypsin_20.ScanId;v=1;d1=22795.22795.2	controllerType=0 controllerNumber=1 scan=22795	43.9269
19122:3	12	K.SKELTTEIDNNIEQISSYK.S			738.039	3	2212.1	2212.1	0	1.8	344	Specific	44.32	44.32	44.32	1.75	39	>sp|P13645|K1C10_HUMAN Keratin, type I cytoskeletal 10 OS=Homo sapiens OX=9606 GN=KRT10 PE=1 SV=6	2687	231128_vra_hs_jacalin_impa_pngasef_trypsin_20.ScanId;v=1;d1=22692.22692.3	controllerType=0 controllerNumber=1 scan=22692	43.7845
22446:2	12	K.SKELTTEIDNNIEQISSYK.S			1106.55	2	2212.09	2212.1	0	-1.7	344	Specific	369.61	344.14	344.14	5.96	39	>sp|P13645|K1C10_HUMAN Keratin, type I cytoskeletal 10 OS=Homo sapiens OX=9606 GN=KRT10 PE=1 SV=6	2687	231128_vra_hs_jacalin_impa_pngasef_trypsin_20.ScanId;v=1;d1=26128.26128.2	controllerType=0 controllerNumber=1 scan=26128	49.0038
22398:3	12	K.SKELTTEIDNNIEQISSYK.S			738.039	3	2212.1	2212.1	0	1.9	344	Specific	429.8	356.3	356.3	7.06	39	>sp|P13645|K1C10_HUMAN Keratin, type I cytoskeletal 10 OS=Homo sapiens OX=9606 GN=KRT10 PE=1 SV=6	2687	231128_vra_hs_jacalin_impa_pngasef_trypsin_20.ScanId;v=1;d1=26079.26079.3	controllerType=0 controllerNumber=1 scan=26079	48.9288
22375:3	12	K.SKELTTEIDNNIEQISSYK.S			738.038	3	2212.1	2212.1	0	0	344	Specific	606.3	559.88	559.88	12.13	39	>sp|P13645|K1C10_HUMAN Keratin, type I cytoskeletal 10 OS=Homo sapiens OX=9606 GN=KRT10 PE=1 SV=6	2687	231128_vra_hs_jacalin_impa_pngasef_trypsin_20.ScanId;v=1;d1=26055.26055.3	controllerType=0 controllerNumber=1 scan=26055	48.8887
23526:3	12	K.SKELTTEIDN[+0.984]NIEQISSYK.S		N[+1]	738.367	3	2213.09	2213.08	0	1.6	344	Specific	105.65	105.65	0	2.44	39	>sp|P13645|K1C10_HUMAN Keratin, type I cytoskeletal 10 OS=Homo sapiens OX=9606 GN=KRT10 PE=1 SV=6	2687	231128_vra_hs_jacalin_impa_pngasef_trypsin_20.ScanId;v=1;d1=27239.27239.3	controllerType=0 controllerNumber=1 scan=27239	50.5491
23501:3	12	K.SKELTTEIDNN[+0.984]IEQISSYK.S		N[+1]	738.365	3	2213.08	2213.08	0	-0.4	344	Specific	233.95	233.95	0	4.46	39	>sp|P13645|K1C10_HUMAN Keratin, type I cytoskeletal 10 OS=Homo sapiens OX=9606 GN=KRT10 PE=1 SV=6	2687	231128_vra_hs_jacalin_impa_pngasef_trypsin_20.ScanId;v=1;d1=27213.27213.3	controllerType=0 controllerNumber=1 scan=27213	50.5128
22418:2	12	K.SKELTTEIDN[+0.984]NIEQISSYK.S		N[+1]	1107.05	2	2213.1	2213.08	0	7.1	344	Specific	447.53	388.5	32.92	6.66	39	>sp|P13645|K1C10_HUMAN Keratin, type I cytoskeletal 10 OS=Homo sapiens OX=9606 GN=KRT10 PE=1 SV=6	2687	231128_vra_hs_jacalin_impa_pngasef_trypsin_20.ScanId;v=1;d1=26099.26099.2	controllerType=0 controllerNumber=1 scan=26099	48.9561
25772:2	12	K.ELTTEIDNNIEQISSYK.S			998.99	2	1996.97	1996.97	0	0.7	346	NRagged	457.17	360.49	360.49	7.57	39	>sp|P13645|K1C10_HUMAN Keratin, type I cytoskeletal 10 OS=Homo sapiens OX=9606 GN=KRT10 PE=1 SV=6	2687	231128_vra_hs_jacalin_impa_pngasef_trypsin_20.ScanId;v=1;d1=29558.29558.2	controllerType=0 controllerNumber=1 scan=29558	53.9423
25804:2	12	K.ELTTEIDNNIEQISSYK.S			998.989	2	1996.97	1996.97	0	0.1	346	NRagged	554.33	452.23	452.23	9.09	39	>sp|P13645|K1C10_HUMAN Keratin, type I cytoskeletal 10 OS=Homo sapiens OX=9606 GN=KRT10 PE=1 SV=6	2687	231128_vra_hs_jacalin_impa_pngasef_trypsin_20.ScanId;v=1;d1=29591.29591.2	controllerType=0 controllerNumber=1 scan=29591	53.9899
25806:3	12	K.ELTTEIDNNIEQISSYK.S			666.329	3	1996.97	1996.97	0	0.1	346	NRagged	586.48	586.48	586.48	10.08	39	>sp|P13645|K1C10_HUMAN Keratin, type I cytoskeletal 10 OS=Homo sapiens OX=9606 GN=KRT10 PE=1 SV=6	2687	231128_vra_hs_jacalin_impa_pngasef_trypsin_20.ScanId;v=1;d1=29593.29593.3	controllerType=0 controllerNumber=1 scan=29593	53.9931
25780:3	12	K.ELTTEIDNNIEQISSYK.S			666.329	3	1996.97	1996.97	0	0.7	346	NRagged	648.19	605.22	605.22	11.08	39	>sp|P13645|K1C10_HUMAN Keratin, type I cytoskeletal 10 OS=Homo sapiens OX=9606 GN=KRT10 PE=1 SV=6	2687	231128_vra_hs_jacalin_impa_pngasef_trypsin_20.ScanId;v=1;d1=29566.29566.3	controllerType=0 controllerNumber=1 scan=29566	53.9541
26721:3	12	K.ELTTEIDN[+0.984]NIEQISSYK.S		N[+1]	666.657	3	1997.96	1997.95	0	0.7	346	NRagged	55.34	55.34	0	1.32	39	>sp|P13645|K1C10_HUMAN Keratin, type I cytoskeletal 10 OS=Homo sapiens OX=9606 GN=KRT10 PE=1 SV=6	2687	231128_vra_hs_jacalin_impa_pngasef_trypsin_20.ScanId;v=1;d1=30534.30534.3	controllerType=0 controllerNumber=1 scan=30534	55.3374
08379:2	12	K.SEITELR.R			424.229	2	847.451	847.452	0	-1	363	CRagged	282.97	54.44	54.44	2.53	39	>sp|P13645|K1C10_HUMAN Keratin, type I cytoskeletal 10 OS=Homo sapiens OX=9606 GN=KRT10 PE=1 SV=6	2687	231128_vra_hs_jacalin_impa_pngasef_trypsin_20.ScanId;v=1;d1=11524.11524.2	controllerType=0 controllerNumber=1 scan=11524	27.4882
08349:2	12	K.SEITELR.R			424.229	2	847.451	847.452	0	-0.8	363	CRagged	326.99	68.46	68.46	3.01	39	>sp|P13645|K1C10_HUMAN Keratin, type I cytoskeletal 10 OS=Homo sapiens OX=9606 GN=KRT10 PE=1 SV=6	2687	231128_vra_hs_jacalin_impa_pngasef_trypsin_20.ScanId;v=1;d1=11493.11493.2	controllerType=0 controllerNumber=1 scan=11493	27.4335
30456:3	12	R.NVQALEIELQSQLALK.Q			599.675	3	1797.01	1797.01	0	-1	371	Non	283.31	283.31	283.31	4.15	39	>sp|P13645|K1C10_HUMAN Keratin, type I cytoskeletal 10 OS=Homo sapiens OX=9606 GN=KRT10 PE=1 SV=6	2687	231128_vra_hs_jacalin_impa_pngasef_trypsin_20.ScanId;v=1;d1=34393.34393.3	controllerType=0 controllerNumber=1 scan=34393	61.222
30182:3	12	R.NVQALEIELQSQLALK.Q			599.675	3	1797.01	1797.01	0	-0.2	371	Non	490.52	458.92	458.92	7.86	39	>sp|P13645|K1C10_HUMAN Keratin, type I cytoskeletal 10 OS=Homo sapiens OX=9606 GN=KRT10 PE=1 SV=6	2687	231128_vra_hs_jacalin_impa_pngasef_trypsin_20.ScanId;v=1;d1=34110.34110.3	controllerType=0 controllerNumber=1 scan=34110	60.8146
15098:2	12	K.QSLEASLAETEGR.Y			695.843	2	1390.68	1390.68	0	-1.4	387	Non	701.94	448.19	448.19	12.68	39	>sp|P13645|K1C10_HUMAN Keratin, type I cytoskeletal 10 OS=Homo sapiens OX=9606 GN=KRT10 PE=1 SV=6	2687	231128_vra_hs_jacalin_impa_pngasef_trypsin_20.ScanId;v=1;d1=18513.18513.2	controllerType=0 controllerNumber=1 scan=18513	37.7625
15128:2	12	K.QSLEASLAETEGR.Y			695.844	2	1390.68	1390.68	0	0.3	387	Non	713.85	482.18	482.18	12.93	39	>sp|P13645|K1C10_HUMAN Keratin, type I cytoskeletal 10 OS=Homo sapiens OX=9606 GN=KRT10 PE=1 SV=6	2687	231128_vra_hs_jacalin_impa_pngasef_trypsin_20.ScanId;v=1;d1=18545.18545.2	controllerType=0 controllerNumber=1 scan=18545	37.8025
13053:3	12	K.IRLENEIQTYR.S			478.928	3	1434.77	1434.77	0	-0.4	440	NRagged	456.02	410.38	410.38	7.84	39	>sp|P13645|K1C10_HUMAN Keratin, type I cytoskeletal 10 OS=Homo sapiens OX=9606 GN=KRT10 PE=1 SV=6	2687	231128_vra_hs_jacalin_impa_pngasef_trypsin_20.ScanId;v=1;d1=16400.16400.3	controllerType=0 controllerNumber=1 scan=16400	34.8495
13023:3	12	K.IRLENEIQTYR.S			478.928	3	1434.77	1434.77	0	-1	440	NRagged	485.61	383.07	383.07	7.73	39	>sp|P13645|K1C10_HUMAN Keratin, type I cytoskeletal 10 OS=Homo sapiens OX=9606 GN=KRT10 PE=1 SV=6	2687	231128_vra_hs_jacalin_impa_pngasef_trypsin_20.ScanId;v=1;d1=16369.16369.3	controllerType=0 controllerNumber=1 scan=16369	34.8036
13057:2	12	K.IRLENEIQTYR.S			717.888	2	1434.77	1434.77	0	-0.3	440	NRagged	540.11	320.49	320.49	5.44	39	>sp|P13645|K1C10_HUMAN Keratin, type I cytoskeletal 10 OS=Homo sapiens OX=9606 GN=KRT10 PE=1 SV=6	2687	231128_vra_hs_jacalin_impa_pngasef_trypsin_20.ScanId;v=1;d1=16404.16404.2	controllerType=0 controllerNumber=1 scan=16404	34.856
13034:2	12	K.IRLENEIQTYR.S			717.888	2	1434.77	1434.77	0	-1	440	NRagged	671.12	442.57	442.57	10.06	39	>sp|P13645|K1C10_HUMAN Keratin, type I cytoskeletal 10 OS=Homo sapiens OX=9606 GN=KRT10 PE=1 SV=6	2687	231128_vra_hs_jacalin_impa_pngasef_trypsin_20.ScanId;v=1;d1=16380.16380.2	controllerType=0 controllerNumber=1 scan=16380	34.817
09866:2	12	R.LENEIQTYR.S			583.296	2	1165.58	1165.58	0	-0.6	442	NRagged	469.36	255.92	255.92	6.24	39	>sp|P13645|K1C10_HUMAN Keratin, type I cytoskeletal 10 OS=Homo sapiens OX=9606 GN=KRT10 PE=1 SV=6	2687	231128_vra_hs_jacalin_impa_pngasef_trypsin_20.ScanId;v=1;d1=13064.13064.2	controllerType=0 controllerNumber=1 scan=13064	29.9332
09838:2	12	R.LENEIQTYR.S			583.296	2	1165.58	1165.58	0	0.1	442	NRagged	634.71	337.51	337.51	8.64	39	>sp|P13645|K1C10_HUMAN Keratin, type I cytoskeletal 10 OS=Homo sapiens OX=9606 GN=KRT10 PE=1 SV=6	2687	231128_vra_hs_jacalin_impa_pngasef_trypsin_20.ScanId;v=1;d1=13035.13035.2	controllerType=0 controllerNumber=1 scan=13035	29.8844
07859:2	12	R.SLLEGEGSSGGGGR.G			631.802	2	1262.6	1262.6	0	-0.6	451	CRagged	295.37	113.05	113.05	3.09	39	>sp|P13645|K1C10_HUMAN Keratin, type I cytoskeletal 10 OS=Homo sapiens OX=9606 GN=KRT10 PE=1 SV=6	2687	231128_vra_hs_jacalin_impa_pngasef_trypsin_20.ScanId;v=1;d1=10984.10984.2	controllerType=0 controllerNumber=1 scan=10984	26.4784
07814:2	12	R.SLLEGEGSSGGGGR.G			631.802	2	1262.6	1262.6	0	-0.5	451	CRagged	453.06	149.47	149.47	4.8	39	>sp|P13645|K1C10_HUMAN Keratin, type I cytoskeletal 10 OS=Homo sapiens OX=9606 GN=KRT10 PE=1 SV=6	2687	231128_vra_hs_jacalin_impa_pngasef_trypsin_20.ScanId;v=1;d1=10938.10938.2	controllerType=0 controllerNumber=1 scan=10938	26.3941
07684:2	12	R.SLLEGEGSSGGGGR.G			631.802	2	1262.6	1262.6	0	-0.2	451	CRagged	763.73	393.26	393.26	13.87	39	>sp|P13645|K1C10_HUMAN Keratin, type I cytoskeletal 10 OS=Homo sapiens OX=9606 GN=KRT10 PE=1 SV=6	2687	231128_vra_hs_jacalin_impa_pngasef_trypsin_20.ScanId;v=1;d1=10804.10804.2	controllerType=0 controllerNumber=1 scan=10804	26.1774
07658:2	12	R.SLLEGEGSSGGGGR.G			631.802	2	1262.6	1262.6	0	-0.6	451	CRagged	774.61	340.01	340.01	12.75	39	>sp|P13645|K1C10_HUMAN Keratin, type I cytoskeletal 10 OS=Homo sapiens OX=9606 GN=KRT10 PE=1 SV=6	2687	231128_vra_hs_jacalin_impa_pngasef_trypsin_20.ScanId;v=1;d1=10777.10777.2	controllerType=0 controllerNumber=1 scan=10777	26.1343
11946:4	13	A.T[+656.228]PLPPTSAHGNVAEGETKPDPDVTER.C	HexNAc(1)Hex(1)NeuAc(1)	T[+656]	843.639	4	3371.54	3371.55	0	-4.2	24	CRagged	180.09	83.1	6.3	2.51	43	>sp|P02790|HEMO_HUMAN Hemopexin OS=Homo sapiens OX=9606 GN=HPX PE=1 SV=2	1983	231128_vra_hs_jacalin_impa_pngasef_trypsin_20.ScanId;v=1;d1=15241.15241.4	controllerType=0 controllerNumber=1 scan=15241	33.1638
11578:4	13	A.TPLPPT[+656.228]SAHGNVAEGETKPDPDVTER.C	HexNAc(1)Hex(1)NeuAc(1)	T[+656]	843.641	4	3371.54	3371.55	0	-1.7	24	CRagged	193.36	129.94	2.8	3.42	43	>sp|P02790|HEMO_HUMAN Hemopexin OS=Homo sapiens OX=9606 GN=HPX PE=1 SV=2	1983	231128_vra_hs_jacalin_impa_pngasef_trypsin_20.ScanId;v=1;d1=14861.14861.4	controllerType=0 controllerNumber=1 scan=14861	32.5491
11881:4	13	A.T[+656.228]PLPPTSAHGNVAEGETKPDPDVTER.C	HexNAc(1)Hex(1)NeuAc(1)	T[+656]	843.64	4	3371.54	3371.55	0	-3	24	CRagged	194.86	108.61	11.05	2.84	43	>sp|P02790|HEMO_HUMAN Hemopexin OS=Homo sapiens OX=9606 GN=HPX PE=1 SV=2	1983	231128_vra_hs_jacalin_impa_pngasef_trypsin_20.ScanId;v=1;d1=15174.15174.4	controllerType=0 controllerNumber=1 scan=15174	33.0551
12786:4	13	A.TPLPPTSAHGN[+0.984]VAEGET[+656.228]KPDPDVTER.C	HexNAc(1)Hex(1)NeuAc(1)	N[+1], T[+656]	843.894	4	3372.56	3372.53	0	6.4	24	CRagged	31.74	31.74	12	2.44	43	>sp|P02790|HEMO_HUMAN Hemopexin OS=Homo sapiens OX=9606 GN=HPX PE=1 SV=2	1983	231128_vra_hs_jacalin_impa_pngasef_trypsin_20.ScanId;v=1;d1=16124.16124.4	controllerType=0 controllerNumber=1 scan=16124	34.4393
08624:4	13	P.TS[+1312.455]AHGNVAEGETKPDPDVTER.C	HexNAc(2)Hex(2)NeuAc(2)	S[+1312]	881.379	4	3522.49	3522.49	0	1.6	29	CRagged	92.33	92.33	0.4	2.96	43	>sp|P02790|HEMO_HUMAN Hemopexin OS=Homo sapiens OX=9606 GN=HPX PE=1 SV=2	1983	231128_vra_hs_jacalin_impa_pngasef_trypsin_20.ScanId;v=1;d1=11778.11778.4	controllerType=0 controllerNumber=1 scan=11778	27.9063
07269:3	13	P.TSAHGNVAEGET[+203.079]KPDPDVTER.C	HexNAc(1)	T[+203]	805.04	3	2413.1	2413.11	0	-3	29	CRagged	137.87	137.87	4.8	2.48	43	>sp|P02790|HEMO_HUMAN Hemopexin OS=Homo sapiens OX=9606 GN=HPX PE=1 SV=2	1983	231128_vra_hs_jacalin_impa_pngasef_trypsin_20.ScanId;v=1;d1=10375.10375.3	controllerType=0 controllerNumber=1 scan=10375	25.483
08762:4	13	P.TSAHGNVAEGET[+1312.455]KPDPDVTER.C	HexNAc(2)Hex(2)NeuAc(2)	T[+1312]	881.376	4	3522.48	3522.49	0	-1.1	29	CRagged	153.11	100.95	3.6	3.32	43	>sp|P02790|HEMO_HUMAN Hemopexin OS=Homo sapiens OX=9606 GN=HPX PE=1 SV=2	1983	231128_vra_hs_jacalin_impa_pngasef_trypsin_20.ScanId;v=1;d1=11921.11921.4	controllerType=0 controllerNumber=1 scan=11921	28.1423
08734:4	13	P.TSAHGNVAEGET[+1312.455]KPDPDVTER.C	HexNAc(2)Hex(2)NeuAc(2)	T[+1312]	881.378	4	3522.49	3522.49	0	1.1	29	CRagged	187.25	144.95	3.6	3.87	43	>sp|P02790|HEMO_HUMAN Hemopexin OS=Homo sapiens OX=9606 GN=HPX PE=1 SV=2	1983	231128_vra_hs_jacalin_impa_pngasef_trypsin_20.ScanId;v=1;d1=11892.11892.4	controllerType=0 controllerNumber=1 scan=11892	28.0923
07217:3	13	P.TSAHGN[+0.984]VAEGETKPDPDVTER.C		N[+1]	737.683	3	2211.04	2211.02	0	8.7	29	CRagged	436.96	385.34	385.34	5.81	43	>sp|P02790|HEMO_HUMAN Hemopexin OS=Homo sapiens OX=9606 GN=HPX PE=1 SV=2	1983	231128_vra_hs_jacalin_impa_pngasef_trypsin_20.ScanId;v=1;d1=10321.10321.3	controllerType=0 controllerNumber=1 scan=10321	25.3729
07624:4	13	P.TSAHGN[+0.984]VAEGET[+656.228]KPDPDVTER.C	HexNAc(1)Hex(1)NeuAc(1)	N[+1], T[+656]	717.565	4	2867.24	2867.24	0	-2	29	CRagged	68.51	21.01	10.8	2.44	43	>sp|P02790|HEMO_HUMAN Hemopexin OS=Homo sapiens OX=9606 GN=HPX PE=1 SV=2	1983	231128_vra_hs_jacalin_impa_pngasef_trypsin_20.ScanId;v=1;d1=10742.10742.4	controllerType=0 controllerNumber=1 scan=10742	26.0857
08937:4	13	P.TSAHGN[+0.984]VAEGET[+1312.455]KPDPDVTER.C	HexNAc(2)Hex(2)NeuAc(2)	N[+1], T[+1312]	881.624	4	3523.47	3523.47	0	0.7	29	CRagged	151.88	107.19	3.6	3.5	43	>sp|P02790|HEMO_HUMAN Hemopexin OS=Homo sapiens OX=9606 GN=HPX PE=1 SV=2	1983	231128_vra_hs_jacalin_impa_pngasef_trypsin_20.ScanId;v=1;d1=12102.12102.4	controllerType=0 controllerNumber=1 scan=12102	28.4591
09596:4	13	P.T[+656.228]S[+656.228]AHGN[+0.984]VAEGETKPDPDVTER.C	HexNAc(1)Hex(1)NeuAc(1),HexNAc(1)Hex(1)NeuAc(1)	N[+1], S[+656], T[+656]	881.624	4	3523.47	3523.47	0	0.8	29	CRagged	88.03	88.03	10.64	2.96	43	>sp|P02790|HEMO_HUMAN Hemopexin OS=Homo sapiens OX=9606 GN=HPX PE=1 SV=2	1983	231128_vra_hs_jacalin_impa_pngasef_trypsin_20.ScanId;v=1;d1=12784.12784.4	controllerType=0 controllerNumber=1 scan=12784	29.5293
00181:2	13	K.SHKWDR.E			414.709	2	828.411	828.411	0	0	78	CRagged	155.45	21	21	0.39	43	>sp|P02790|HEMO_HUMAN Hemopexin OS=Homo sapiens OX=9606 GN=HPX PE=1 SV=2	1983	231128_vra_hs_jacalin_impa_pngasef_trypsin_20.ScanId;v=1;d1=2892.2892.2	controllerType=0 controllerNumber=1 scan=2892	11.5936
00182:2	13	K.SHKWDR.E			414.709	2	828.41	828.411	0	-0.7	78	CRagged	161.18	21.61	21.61	0.39	43	>sp|P02790|HEMO_HUMAN Hemopexin OS=Homo sapiens OX=9606 GN=HPX PE=1 SV=2	1983	231128_vra_hs_jacalin_impa_pngasef_trypsin_20.ScanId;v=1;d1=2894.2894.2	controllerType=0 controllerNumber=1 scan=2894	11.5967
20846:2	13	K.NFPSPVDAAFR.Q			610.806	2	1220.6	1220.61	0	-0.9	92	Non	494.39	320.05	320.05	5.97	43	>sp|P02790|HEMO_HUMAN Hemopexin OS=Homo sapiens OX=9606 GN=HPX PE=1 SV=2	1983	231128_vra_hs_jacalin_impa_pngasef_trypsin_20.ScanId;v=1;d1=24476.24476.2	controllerType=0 controllerNumber=1 scan=24476	46.5892
20863:2	13	K.NFPSPVDAAFR.Q			610.806	2	1220.61	1220.61	0	-0.6	92	Non	502.43	344.16	344.16	6.89	43	>sp|P02790|HEMO_HUMAN Hemopexin OS=Homo sapiens OX=9606 GN=HPX PE=1 SV=2	1983	231128_vra_hs_jacalin_impa_pngasef_trypsin_20.ScanId;v=1;d1=24494.24494.2	controllerType=0 controllerNumber=1 scan=24494	46.6146
20994:2	13	K.NFPSPVDAAFR.Q			610.806	2	1220.6	1220.61	0	-0.9	92	Non	504.44	325.19	325.19	6.05	43	>sp|P02790|HEMO_HUMAN Hemopexin OS=Homo sapiens OX=9606 GN=HPX PE=1 SV=2	1983	231128_vra_hs_jacalin_impa_pngasef_trypsin_20.ScanId;v=1;d1=24629.24629.2	controllerType=0 controllerNumber=1 scan=24629	46.812
21032:2	13	K.NFPSPVDAAFR.Q			610.807	2	1220.61	1220.61	0	0.4	92	Non	508.91	312.87	312.87	6.09	43	>sp|P02790|HEMO_HUMAN Hemopexin OS=Homo sapiens OX=9606 GN=HPX PE=1 SV=2	1983	231128_vra_hs_jacalin_impa_pngasef_trypsin_20.ScanId;v=1;d1=24668.24668.2	controllerType=0 controllerNumber=1 scan=24668	46.8687
28493:3	13	K.LLQDEFPGIPSPLDAAVEC[+57.021]HR.G		C[+57]	788.726	3	2364.16	2364.17	0	-1.4	131	Non	707.89	707.89	707.89	13.27	43	>sp|P02790|HEMO_HUMAN Hemopexin OS=Homo sapiens OX=9606 GN=HPX PE=1 SV=2	1983	231128_vra_hs_jacalin_impa_pngasef_trypsin_20.ScanId;v=1;d1=32361.32361.3	controllerType=0 controllerNumber=1 scan=32361	58.1232
28525:3	13	K.LLQDEFPGIPSPLDAAVEC[+57.021]HR.G		C[+57]	788.726	3	2364.16	2364.17	0	-1.3	131	Non	711.41	711.41	711.41	13.27	43	>sp|P02790|HEMO_HUMAN Hemopexin OS=Homo sapiens OX=9606 GN=HPX PE=1 SV=2	1983	231128_vra_hs_jacalin_impa_pngasef_trypsin_20.ScanId;v=1;d1=32394.32394.3	controllerType=0 controllerNumber=1 scan=32394	58.1739
17585:2	13	R.SWPAVGN[+0.984]C[+57.021]SSALR.W		C[+57], N[+1]	703.33	2	1405.65	1405.65	0	-0.1	181	CRagged	478.65	319.89	319.89	6.6	43	>sp|P02790|HEMO_HUMAN Hemopexin OS=Homo sapiens OX=9606 GN=HPX PE=1 SV=2	1983	231128_vra_hs_jacalin_impa_pngasef_trypsin_20.ScanId;v=1;d1=21104.21104.2	controllerType=0 controllerNumber=1 scan=21104	41.3445
17544:2	13	R.SWPAVGN[+0.984]C[+57.021]SSALR.W		C[+57], N[+1]	703.331	2	1405.65	1405.65	0	1.5	181	CRagged	529.16	392.48	392.48	7.9	43	>sp|P02790|HEMO_HUMAN Hemopexin OS=Homo sapiens OX=9606 GN=HPX PE=1 SV=2	1983	231128_vra_hs_jacalin_impa_pngasef_trypsin_20.ScanId;v=1;d1=21062.21062.2	controllerType=0 controllerNumber=1 scan=21062	41.2881
09848:3	13	R.FDPVRGEVPPR.Y			423.563	3	1268.67	1268.67	0	-0.1	209	Non	342.47	319.12	319.12	4.89	43	>sp|P02790|HEMO_HUMAN Hemopexin OS=Homo sapiens OX=9606 GN=HPX PE=1 SV=2	1983	231128_vra_hs_jacalin_impa_pngasef_trypsin_20.ScanId;v=1;d1=13045.13045.3	controllerType=0 controllerNumber=1 scan=13045	29.8968
09814:3	13	R.FDPVRGEVPPR.Y			423.563	3	1268.67	1268.67	0	-0.8	209	Non	389.37	311.05	311.05	6.17	43	>sp|P02790|HEMO_HUMAN Hemopexin OS=Homo sapiens OX=9606 GN=HPX PE=1 SV=2	1983	231128_vra_hs_jacalin_impa_pngasef_trypsin_20.ScanId;v=1;d1=13010.13010.3	controllerType=0 controllerNumber=1 scan=13010	29.8461
13732:3	13	T.SDNHGATYAFSGTHYWR.L			657.289	3	1969.85	1969.86	0	-1.9	268	CRagged	316.99	308.48	308.48	3.59	43	>sp|P02790|HEMO_HUMAN Hemopexin OS=Homo sapiens OX=9606 GN=HPX PE=1 SV=2	1983	231128_vra_hs_jacalin_impa_pngasef_trypsin_20.ScanId;v=1;d1=17104.17104.3	controllerType=0 controllerNumber=1 scan=17104	35.7986
13723:4	13	T.SDNHGATYAFSGTHYWR.L			493.219	4	1969.85	1969.86	0	-2.6	268	CRagged	588.97	588.97	588.97	9.32	43	>sp|P02790|HEMO_HUMAN Hemopexin OS=Homo sapiens OX=9606 GN=HPX PE=1 SV=2	1983	231128_vra_hs_jacalin_impa_pngasef_trypsin_20.ScanId;v=1;d1=17095.17095.4	controllerType=0 controllerNumber=1 scan=17095	35.7869
14511:2	13	K.GGYTLVSGYPK.R			571.298	2	1141.59	1141.59	0	-0.8	333	Non	303.09	199.89	199.89	3.64	43	>sp|P02790|HEMO_HUMAN Hemopexin OS=Homo sapiens OX=9606 GN=HPX PE=1 SV=2	1983	231128_vra_hs_jacalin_impa_pngasef_trypsin_20.ScanId;v=1;d1=17908.17908.2	controllerType=0 controllerNumber=1 scan=17908	36.9279
14547:2	13	K.GGYTLVSGYPK.R			571.297	2	1141.59	1141.59	0	-1.1	333	Non	451.81	317.81	317.81	5.28	43	>sp|P02790|HEMO_HUMAN Hemopexin OS=Homo sapiens OX=9606 GN=HPX PE=1 SV=2	1983	231128_vra_hs_jacalin_impa_pngasef_trypsin_20.ScanId;v=1;d1=17945.17945.2	controllerType=0 controllerNumber=1 scan=17945	36.9782
14688:2	13	K.GGYTLVSGYPK.R			571.298	2	1141.59	1141.59	0	0.1	333	Non	467.49	337.86	337.86	5.54	43	>sp|P02790|HEMO_HUMAN Hemopexin OS=Homo sapiens OX=9606 GN=HPX PE=1 SV=2	1983	231128_vra_hs_jacalin_impa_pngasef_trypsin_20.ScanId;v=1;d1=18090.18090.2	controllerType=0 controllerNumber=1 scan=18090	37.1757
14725:2	13	K.GGYTLVSGYPK.R			571.298	2	1141.59	1141.59	0	-0.2	333	Non	509.09	373.39	373.39	6.19	43	>sp|P02790|HEMO_HUMAN Hemopexin OS=Homo sapiens OX=9606 GN=HPX PE=1 SV=2	1983	231128_vra_hs_jacalin_impa_pngasef_trypsin_20.ScanId;v=1;d1=18128.18128.2	controllerType=0 controllerNumber=1 scan=18128	37.2337
27860:3	13	K.EVGTPHGIILDSVDAAFIC[+57.021]PGSSR.L		C[+57]	833.417	3	2498.24	2498.23	0	1.3	348	Non	719.65	715.09	715.09	13.22	43	>sp|P02790|HEMO_HUMAN Hemopexin OS=Homo sapiens OX=9606 GN=HPX PE=1 SV=2	1983	231128_vra_hs_jacalin_impa_pngasef_trypsin_20.ScanId;v=1;d1=31708.31708.3	controllerType=0 controllerNumber=1 scan=31708	57.1091
27827:3	13	K.EVGTPHGIILDSVDAAFIC[+57.021]PGSSR.L		C[+57]	833.416	3	2498.23	2498.23	0	0.1	348	Non	815.52	794.99	794.99	15.52	43	>sp|P02790|HEMO_HUMAN Hemopexin OS=Homo sapiens OX=9606 GN=HPX PE=1 SV=2	1983	231128_vra_hs_jacalin_impa_pngasef_trypsin_20.ScanId;v=1;d1=31674.31674.3	controllerType=0 controllerNumber=1 scan=31674	57.0482
25649:2	13	R.RLWWLDLK.S			565.329	2	1129.65	1129.65	0	-0.3	379	NRagged	434.11	184.91	184.91	4.01	43	>sp|P02790|HEMO_HUMAN Hemopexin OS=Homo sapiens OX=9606 GN=HPX PE=1 SV=2	1983	231128_vra_hs_jacalin_impa_pngasef_trypsin_20.ScanId;v=1;d1=29431.29431.2	controllerType=0 controllerNumber=1 scan=29431	53.7678
25608:2	13	R.RLWWLDLK.S			565.33	2	1129.65	1129.65	0	0.4	379	NRagged	556.91	256.87	256.87	5.5	43	>sp|P02790|HEMO_HUMAN Hemopexin OS=Homo sapiens OX=9606 GN=HPX PE=1 SV=2	1983	231128_vra_hs_jacalin_impa_pngasef_trypsin_20.ScanId;v=1;d1=29389.29389.2	controllerType=0 controllerNumber=1 scan=29389	53.7058
30902:2	13	R.LWWLDLK.S			487.279	2	973.551	973.551	0	0.8	380	NRagged	321.21	86.15	86.15	2.9	43	>sp|P02790|HEMO_HUMAN Hemopexin OS=Homo sapiens OX=9606 GN=HPX PE=1 SV=2	1983	231128_vra_hs_jacalin_impa_pngasef_trypsin_20.ScanId;v=1;d1=34854.34854.2	controllerType=0 controllerNumber=1 scan=34854	61.8881
30882:2	13	R.LWWLDLK.S			487.279	2	973.551	973.551	0	0.8	380	NRagged	336.79	118.93	118.93	2.89	43	>sp|P02790|HEMO_HUMAN Hemopexin OS=Homo sapiens OX=9606 GN=HPX PE=1 SV=2	1983	231128_vra_hs_jacalin_impa_pngasef_trypsin_20.ScanId;v=1;d1=34833.34833.2	controllerType=0 controllerNumber=1 scan=34833	61.8596
21883:3	13	K.SGAQATWTELPWPHEK.V			613.301	3	1837.89	1837.89	0	0.4	387	CRagged	236.79	203.08	203.08	3.14	43	>sp|P02790|HEMO_HUMAN Hemopexin OS=Homo sapiens OX=9606 GN=HPX PE=1 SV=2	1983	231128_vra_hs_jacalin_impa_pngasef_trypsin_20.ScanId;v=1;d1=25548.25548.3	controllerType=0 controllerNumber=1 scan=25548	48.1806
02135:2	14	K.EGDC[+57.021]PVQSGK.T		C[+57]	538.737	2	1076.47	1076.47	0	-1.3	80	NRagged	361.63	267.66	267.66	4.92	54	>sp|P01042|KNG1_HUMAN Kininogen-1 OS=Homo sapiens OX=9606 GN=KNG1 PE=1 SV=2	1825	231128_vra_hs_jacalin_impa_pngasef_trypsin_20.ScanId;v=1;d1=5014.5014.2	controllerType=0 controllerNumber=1 scan=5014	15.9183
02117:2	14	K.EGDC[+57.021]PVQSGK.T		C[+57]	538.737	2	1076.47	1076.47	0	-0.2	80	NRagged	478.28	359.61	359.61	6.7	54	>sp|P01042|KNG1_HUMAN Kininogen-1 OS=Homo sapiens OX=9606 GN=KNG1 PE=1 SV=2	1825	231128_vra_hs_jacalin_impa_pngasef_trypsin_20.ScanId;v=1;d1=4995.4995.2	controllerType=0 controllerNumber=1 scan=4995	15.8783
03208:2	14	K.AATGEC[+57.021]TATVGK.R		C[+57]	583.279	2	1165.55	1165.55	0	-0.9	102	Non	373.55	245.41	245.41	5.67	54	>sp|P01042|KNG1_HUMAN Kininogen-1 OS=Homo sapiens OX=9606 GN=KNG1 PE=1 SV=2	1825	231128_vra_hs_jacalin_impa_pngasef_trypsin_20.ScanId;v=1;d1=6149.6149.2	controllerType=0 controllerNumber=1 scan=6149	17.9877
02144:3	14	K.AATGEC[+57.021]TATVGKR.S		C[+57]	441.222	3	1321.65	1321.65	0	-0.4	102	NRagged	106.45	67.29	67.29	2.43	54	>sp|P01042|KNG1_HUMAN Kininogen-1 OS=Homo sapiens OX=9606 GN=KNG1 PE=1 SV=2	1825	231128_vra_hs_jacalin_impa_pngasef_trypsin_20.ScanId;v=1;d1=5023.5023.3	controllerType=0 controllerNumber=1 scan=5023	15.9365
25102:2	14	K.FSVATQTC[+57.021]QITPAEGPVV.T		C[+57]	952.976	2	1904.94	1904.94	0	1.2	119	NRagged	523.88	457.17	457.17	8.32	54	>sp|P01042|KNG1_HUMAN Kininogen-1 OS=Homo sapiens OX=9606 GN=KNG1 PE=1 SV=2	1825	231128_vra_hs_jacalin_impa_pngasef_trypsin_20.ScanId;v=1;d1=28867.28867.2	controllerType=0 controllerNumber=1 scan=28867	52.9512
25073:2	14	K.FSVATQTC[+57.021]QITPAEGPVV.T		C[+57]	952.977	2	1904.95	1904.94	0	2	119	NRagged	591.52	540.42	540.42	9.87	54	>sp|P01042|KNG1_HUMAN Kininogen-1 OS=Homo sapiens OX=9606 GN=KNG1 PE=1 SV=2	1825	231128_vra_hs_jacalin_impa_pngasef_trypsin_20.ScanId;v=1;d1=28837.28837.2	controllerType=0 controllerNumber=1 scan=28837	52.9016
18327:2	14	A.TQTC[+57.021]QITPAEGPVV.T		C[+57]	750.872	2	1500.74	1500.74	0	0.4	123	Specific	441.4	354.09	354.09	5.97	54	>sp|P01042|KNG1_HUMAN Kininogen-1 OS=Homo sapiens OX=9606 GN=KNG1 PE=1 SV=2	1825	231128_vra_hs_jacalin_impa_pngasef_trypsin_20.ScanId;v=1;d1=21870.21870.2	controllerType=0 controllerNumber=1 scan=21870	42.5987
27284:4	14	V.T[+656.228]AQYDC[+57.021]LGC[+57.021]VHPISTQSPDLEPILR.H	HexNAc(1)Hex(1)NeuAc(1)	C[+57]*2, T[+656]	882.41	4	3526.62	3526.61	0	2.9	137	CRagged	83.34	83.34	83.34	2.43	54	>sp|P01042|KNG1_HUMAN Kininogen-1 OS=Homo sapiens OX=9606 GN=KNG1 PE=1 SV=2	1825	231128_vra_hs_jacalin_impa_pngasef_trypsin_20.ScanId;v=1;d1=31114.31114.4	controllerType=0 controllerNumber=1 scan=31114	56.1758
27254:4	14	V.T[+656.228]AQYDC[+57.021]LGC[+57.021]VHPISTQSPDLEPILR.H	HexNAc(1)Hex(1)NeuAc(1)	C[+57]*2, T[+656]	882.409	4	3526.61	3526.61	0	1.1	137	CRagged	132.49	132.49	132.49	2.96	54	>sp|P01042|KNG1_HUMAN Kininogen-1 OS=Homo sapiens OX=9606 GN=KNG1 PE=1 SV=2	1825	231128_vra_hs_jacalin_impa_pngasef_trypsin_20.ScanId;v=1;d1=31083.31083.4	controllerType=0 controllerNumber=1 scan=31083	56.1224
20772:3	14	S.T[+656.228]QSPDLEPILR.H	HexNAc(1)Hex(1)NeuAc(1)	T[+656]	642.309	3	1924.91	1924.91	0	0.2	151	CRagged	175.96	77.55	0.8	2.1	54	>sp|P01042|KNG1_HUMAN Kininogen-1 OS=Homo sapiens OX=9606 GN=KNG1 PE=1 SV=2	1825	231128_vra_hs_jacalin_impa_pngasef_trypsin_20.ScanId;v=1;d1=24399.24399.3	controllerType=0 controllerNumber=1 scan=24399	46.4671
15897:2	14	R.QVVAGLNFR.I			502.287	2	1003.57	1003.57	0	-0.8	188	Non	458.14	205.87	205.87	5.21	54	>sp|P01042|KNG1_HUMAN Kininogen-1 OS=Homo sapiens OX=9606 GN=KNG1 PE=1 SV=2	1825	231128_vra_hs_jacalin_impa_pngasef_trypsin_20.ScanId;v=1;d1=19349.19349.2	controllerType=0 controllerNumber=1 scan=19349	38.9076
15917:2	14	R.QVVAGLNFR.I			502.288	2	1003.57	1003.57	0	-0.4	188	Non	460.2	276.28	276.28	6.31	54	>sp|P01042|KNG1_HUMAN Kininogen-1 OS=Homo sapiens OX=9606 GN=KNG1 PE=1 SV=2	1825	231128_vra_hs_jacalin_impa_pngasef_trypsin_20.ScanId;v=1;d1=19370.19370.2	controllerType=0 controllerNumber=1 scan=19370	38.935
13615:2	14	R.ITYSIVQTN[+0.984]C[+57.021]SK.E		C[+57], N[+1]	707.847	2	1414.69	1414.69	0	-0.5	197	Non	222.07	128.77	128.77	3	54	>sp|P01042|KNG1_HUMAN Kininogen-1 OS=Homo sapiens OX=9606 GN=KNG1 PE=1 SV=2	1825	231128_vra_hs_jacalin_impa_pngasef_trypsin_20.ScanId;v=1;d1=16984.16984.2	controllerType=0 controllerNumber=1 scan=16984	35.6487
13557:2	14	R.ITYSIVQTN[+0.984]C[+57.021]SK.E		C[+57], N[+1]	707.848	2	1414.69	1414.69	0	0	197	Non	504.97	328.09	328.09	7.26	54	>sp|P01042|KNG1_HUMAN Kininogen-1 OS=Homo sapiens OX=9606 GN=KNG1 PE=1 SV=2	1825	231128_vra_hs_jacalin_impa_pngasef_trypsin_20.ScanId;v=1;d1=16925.16925.2	controllerType=0 controllerNumber=1 scan=16925	35.5736
25702:2	14	K.ENFLFLTPDC[+57.021]K.S		C[+57]	692.335	2	1383.66	1383.66	0	0.4	209	NRagged	295.09	159.62	159.62	3.12	54	>sp|P01042|KNG1_HUMAN Kininogen-1 OS=Homo sapiens OX=9606 GN=KNG1 PE=1 SV=2	1825	231128_vra_hs_jacalin_impa_pngasef_trypsin_20.ScanId;v=1;d1=29485.29485.2	controllerType=0 controllerNumber=1 scan=29485	53.8442
25667:2	14	K.ENFLFLTPDC[+57.021]K.S		C[+57]	692.335	2	1383.66	1383.66	0	0.3	209	NRagged	397.16	263.13	263.13	4.85	54	>sp|P01042|KNG1_HUMAN Kininogen-1 OS=Homo sapiens OX=9606 GN=KNG1 PE=1 SV=2	1825	231128_vra_hs_jacalin_impa_pngasef_trypsin_20.ScanId;v=1;d1=29449.29449.2	controllerType=0 controllerNumber=1 scan=29449	53.7942
16162:2	14	R.IASFSQNC[+57.021]DIYPGK.D		C[+57]	800.376	2	1599.74	1599.75	0	-1.7	241	Non	261.83	212.35	212.35	3.55	54	>sp|P01042|KNG1_HUMAN Kininogen-1 OS=Homo sapiens OX=9606 GN=KNG1 PE=1 SV=2	1825	231128_vra_hs_jacalin_impa_pngasef_trypsin_20.ScanId;v=1;d1=19625.19625.2	controllerType=0 controllerNumber=1 scan=19625	39.2809
16139:2	14	R.IASFSQNC[+57.021]DIYPGK.D		C[+57]	800.377	2	1599.75	1599.75	0	0.1	241	Non	306.47	292.38	292.38	4.93	54	>sp|P01042|KNG1_HUMAN Kininogen-1 OS=Homo sapiens OX=9606 GN=KNG1 PE=1 SV=2	1825	231128_vra_hs_jacalin_impa_pngasef_trypsin_20.ScanId;v=1;d1=19601.19601.2	controllerType=0 controllerNumber=1 scan=19601	39.245
24958:3	14	R.IASFSQNC[+57.021]DIYPGKDFVQPP.T		C[+57]	761.697	3	2283.08	2283.07	0	0.6	241	NRagged	48.55	48.55	48.55	1.48	54	>sp|P01042|KNG1_HUMAN Kininogen-1 OS=Homo sapiens OX=9606 GN=KNG1 PE=1 SV=2	1825	231128_vra_hs_jacalin_impa_pngasef_trypsin_20.ScanId;v=1;d1=28718.28718.3	controllerType=0 controllerNumber=1 scan=28718	52.7169
23792:3	14	R.DIPTNSPELEETLTHTITK.L			713.698	3	2139.08	2139.08	0	-0.9	270	Non	350.19	317.8	317.8	6.4	54	>sp|P01042|KNG1_HUMAN Kininogen-1 OS=Homo sapiens OX=9606 GN=KNG1 PE=1 SV=2	1825	231128_vra_hs_jacalin_impa_pngasef_trypsin_20.ScanId;v=1;d1=27513.27513.3	controllerType=0 controllerNumber=1 scan=27513	50.9446
23759:3	14	R.DIPTNSPELEETLTHTITK.L			713.699	3	2139.08	2139.08	0	0	270	Non	459.12	453.71	453.71	9.32	54	>sp|P01042|KNG1_HUMAN Kininogen-1 OS=Homo sapiens OX=9606 GN=KNG1 PE=1 SV=2	1825	231128_vra_hs_jacalin_impa_pngasef_trypsin_20.ScanId;v=1;d1=27479.27479.3	controllerType=0 controllerNumber=1 scan=27479	50.8946
19813:2	14	E.TLTHTIT[+730.264]K.L	HexNAc(2)Hex(2)	T[+730]	822.905	2	1644.8	1644.8	0	4.4	281	CRagged	188.39	69.93	0	1.63	54	>sp|P01042|KNG1_HUMAN Kininogen-1 OS=Homo sapiens OX=9606 GN=KNG1 PE=1 SV=2	1825	231128_vra_hs_jacalin_impa_pngasef_trypsin_20.ScanId;v=1;d1=23409.23409.2	controllerType=0 controllerNumber=1 scan=23409	44.8848
19747:2	14	K.LNAEN[+0.984]NATFYFK.I		N[+1]	716.84	2	1432.67	1432.67	0	-1	289	Non	163.32	41.88	16.52	0.15	54	>sp|P01042|KNG1_HUMAN Kininogen-1 OS=Homo sapiens OX=9606 GN=KNG1 PE=1 SV=2	1825	231128_vra_hs_jacalin_impa_pngasef_trypsin_20.ScanId;v=1;d1=23341.23341.2	controllerType=0 controllerNumber=1 scan=23341	44.7924
24117:2	14	K.YFIDFVAR.E			515.771	2	1030.54	1030.54	0	0.1	317	Non	387.37	154.82	154.82	4.15	54	>sp|P01042|KNG1_HUMAN Kininogen-1 OS=Homo sapiens OX=9606 GN=KNG1 PE=1 SV=2	1825	231128_vra_hs_jacalin_impa_pngasef_trypsin_20.ScanId;v=1;d1=27848.27848.2	controllerType=0 controllerNumber=1 scan=27848	51.4552
24092:2	14	K.YFIDFVAR.E			515.772	2	1030.54	1030.54	0	0.5	317	Non	396.37	168.87	168.87	4.4	54	>sp|P01042|KNG1_HUMAN Kininogen-1 OS=Homo sapiens OX=9606 GN=KNG1 PE=1 SV=2	1825	231128_vra_hs_jacalin_impa_pngasef_trypsin_20.ScanId;v=1;d1=27822.27822.2	controllerType=0 controllerNumber=1 scan=27822	51.4136
06503:2	14	R.IGEIKEET.T			459.742	2	918.476	918.478	0	-1.7	393	NRagged	179.74	21.91	21.91	0.35	54	>sp|P01042|KNG1_HUMAN Kininogen-1 OS=Homo sapiens OX=9606 GN=KNG1 PE=1 SV=2	1825	231128_vra_hs_jacalin_impa_pngasef_trypsin_20.ScanId;v=1;d1=9575.9575.2	controllerType=0 controllerNumber=1 scan=9575	24.1189
06388:2	14	R.IGEIKEET.T			459.743	2	918.478	918.478	0	0.1	393	NRagged	386.47	102.99	102.99	3.42	54	>sp|P01042|KNG1_HUMAN Kininogen-1 OS=Homo sapiens OX=9606 GN=KNG1 PE=1 SV=2	1825	231128_vra_hs_jacalin_impa_pngasef_trypsin_20.ScanId;v=1;d1=9454.9454.2	controllerType=0 controllerNumber=1 scan=9454	23.9238
06363:2	14	R.IGEIKEET.T			459.743	2	918.478	918.478	0	-0.1	393	NRagged	422.89	130.63	130.63	3.62	54	>sp|P01042|KNG1_HUMAN Kininogen-1 OS=Homo sapiens OX=9606 GN=KNG1 PE=1 SV=2	1825	231128_vra_hs_jacalin_impa_pngasef_trypsin_20.ScanId;v=1;d1=9428.9428.2	controllerType=0 controllerNumber=1 scan=9428	23.8703
02880:2	14	K.TEHLASSSEDS.T			581.747	2	1162.49	1162.49	0	0.1	521	Specific	279.74	261.02	261.02	4.77	54	>sp|P01042|KNG1_HUMAN Kininogen-1 OS=Homo sapiens OX=9606 GN=KNG1 PE=1 SV=2	1825	231128_vra_hs_jacalin_impa_pngasef_trypsin_20.ScanId;v=1;d1=5806.5806.2	controllerType=0 controllerNumber=1 scan=5806	17.3617
02852:2	14	K.TEHLASSSEDS.T			581.746	2	1162.49	1162.49	0	-0.1	521	Specific	298.72	265.8	265.8	4.67	54	>sp|P01042|KNG1_HUMAN Kininogen-1 OS=Homo sapiens OX=9606 GN=KNG1 PE=1 SV=2	1825	231128_vra_hs_jacalin_impa_pngasef_trypsin_20.ScanId;v=1;d1=5777.5777.2	controllerType=0 controllerNumber=1 scan=5777	17.3072
02735:2	14	K.TEHLASSSEDS.T			581.746	2	1162.49	1162.49	0	-0.5	521	Specific	477.71	386.33	386.33	8.03	54	>sp|P01042|KNG1_HUMAN Kininogen-1 OS=Homo sapiens OX=9606 GN=KNG1 PE=1 SV=2	1825	231128_vra_hs_jacalin_impa_pngasef_trypsin_20.ScanId;v=1;d1=5656.5656.2	controllerType=0 controllerNumber=1 scan=5656	17.0933
02446:2	14	K.TEHLASSSEDS.T			581.747	2	1162.49	1162.49	0	1.3	521	Specific	480.59	411.29	411.29	7.86	54	>sp|P01042|KNG1_HUMAN Kininogen-1 OS=Homo sapiens OX=9606 GN=KNG1 PE=1 SV=2	1825	231128_vra_hs_jacalin_impa_pngasef_trypsin_20.ScanId;v=1;d1=5355.5355.2	controllerType=0 controllerNumber=1 scan=5355	16.544
02588:2	14	K.TEHLASSSEDS.T			581.746	2	1162.48	1162.49	0	-0.8	521	Specific	518.44	435.29	435.29	8.21	54	>sp|P01042|KNG1_HUMAN Kininogen-1 OS=Homo sapiens OX=9606 GN=KNG1 PE=1 SV=2	1825	231128_vra_hs_jacalin_impa_pngasef_trypsin_20.ScanId;v=1;d1=5504.5504.2	controllerType=0 controllerNumber=1 scan=5504	16.8205
02705:2	14	K.TEHLASSSEDS.T			581.746	2	1162.49	1162.49	0	-0.5	521	Specific	520.03	415.18	415.18	8.28	54	>sp|P01042|KNG1_HUMAN Kininogen-1 OS=Homo sapiens OX=9606 GN=KNG1 PE=1 SV=2	1825	231128_vra_hs_jacalin_impa_pngasef_trypsin_20.ScanId;v=1;d1=5625.5625.2	controllerType=0 controllerNumber=1 scan=5625	17.032
02561:2	14	K.TEHLASSSEDS.T			581.746	2	1162.48	1162.49	0	-1	521	Specific	541.48	415.99	415.99	8.34	54	>sp|P01042|KNG1_HUMAN Kininogen-1 OS=Homo sapiens OX=9606 GN=KNG1 PE=1 SV=2	1825	231128_vra_hs_jacalin_impa_pngasef_trypsin_20.ScanId;v=1;d1=5476.5476.2	controllerType=0 controllerNumber=1 scan=5476	16.766
02455:2	14	K.TEHLASSSEDS.T			581.746	2	1162.49	1162.49	0	-0.5	521	Specific	586.79	453.69	453.69	9.83	54	>sp|P01042|KNG1_HUMAN Kininogen-1 OS=Homo sapiens OX=9606 GN=KNG1 PE=1 SV=2	1825	231128_vra_hs_jacalin_impa_pngasef_trypsin_20.ScanId;v=1;d1=5365.5365.2	controllerType=0 controllerNumber=1 scan=5365	16.5607
03605:2	14	K.TEHLASSSEDST.T			632.27	2	1263.53	1263.53	0	-0.8	521	Specific	101.36	24.58	24.58	1.39	54	>sp|P01042|KNG1_HUMAN Kininogen-1 OS=Homo sapiens OX=9606 GN=KNG1 PE=1 SV=2	1825	231128_vra_hs_jacalin_impa_pngasef_trypsin_20.ScanId;v=1;d1=6561.6561.2	controllerType=0 controllerNumber=1 scan=6561	18.7411
03575:2	14	K.TEHLASSSEDST.T			632.27	2	1263.53	1263.53	0	-0.8	521	Specific	398.55	244.36	244.36	6.02	54	>sp|P01042|KNG1_HUMAN Kininogen-1 OS=Homo sapiens OX=9606 GN=KNG1 PE=1 SV=2	1825	231128_vra_hs_jacalin_impa_pngasef_trypsin_20.ScanId;v=1;d1=6530.6530.2	controllerType=0 controllerNumber=1 scan=6530	18.6843
03427:2	14	K.TEHLASSSEDST.T			632.27	2	1263.53	1263.53	0	0	521	Specific	438.87	372.33	372.33	7.16	54	>sp|P01042|KNG1_HUMAN Kininogen-1 OS=Homo sapiens OX=9606 GN=KNG1 PE=1 SV=2	1825	231128_vra_hs_jacalin_impa_pngasef_trypsin_20.ScanId;v=1;d1=6377.6377.2	controllerType=0 controllerNumber=1 scan=6377	18.4146
03603:2	14	K.TEHLASSSEDST.T			632.27	2	1263.53	1263.53	0	-0.8	521	Specific	452.39	302.15	302.15	7.04	54	>sp|P01042|KNG1_HUMAN Kininogen-1 OS=Homo sapiens OX=9606 GN=KNG1 PE=1 SV=2	1825	231128_vra_hs_jacalin_impa_pngasef_trypsin_20.ScanId;v=1;d1=6559.6559.2	controllerType=0 controllerNumber=1 scan=6559	18.7371
03458:2	14	K.TEHLASSSEDST.T			632.27	2	1263.53	1263.53	0	-0.2	521	Specific	489.38	380.57	380.57	8.47	54	>sp|P01042|KNG1_HUMAN Kininogen-1 OS=Homo sapiens OX=9606 GN=KNG1 PE=1 SV=2	1825	231128_vra_hs_jacalin_impa_pngasef_trypsin_20.ScanId;v=1;d1=6409.6409.2	controllerType=0 controllerNumber=1 scan=6409	18.4676
03298:2	14	K.TEHLASSSEDST.T			632.27	2	1263.53	1263.53	0	-1.1	521	Specific	583.9	452.58	452.58	9.95	54	>sp|P01042|KNG1_HUMAN Kininogen-1 OS=Homo sapiens OX=9606 GN=KNG1 PE=1 SV=2	1825	231128_vra_hs_jacalin_impa_pngasef_trypsin_20.ScanId;v=1;d1=6243.6243.2	controllerType=0 controllerNumber=1 scan=6243	18.1675
03321:2	14	K.TEHLASSSEDST.T			632.27	2	1263.53	1263.53	0	-0.5	521	Specific	586.91	447.84	447.84	10.17	54	>sp|P01042|KNG1_HUMAN Kininogen-1 OS=Homo sapiens OX=9606 GN=KNG1 PE=1 SV=2	1825	231128_vra_hs_jacalin_impa_pngasef_trypsin_20.ScanId;v=1;d1=6267.6267.2	controllerType=0 controllerNumber=1 scan=6267	18.2068
20645:3	14	P.T[+947.323]PIPSLAKPGV.T	HexNAc(1)Hex(1)NeuAc(2)	T[+947]	676.328	3	2026.97	2026.97	0	0.7	546	Specific	70.27	28.35	28.35	0.93	54	>sp|P01042|KNG1_HUMAN Kininogen-1 OS=Homo sapiens OX=9606 GN=KNG1 PE=1 SV=2	1825	231128_vra_hs_jacalin_impa_pngasef_trypsin_20.ScanId;v=1;d1=24267.24267.3	controllerType=0 controllerNumber=1 scan=24267	46.2033
20673:3	14	P.T[+947.323]PIPSLAKPGV.T	HexNAc(1)Hex(1)NeuAc(2)	T[+947]	676.328	3	2026.97	2026.97	0	0.4	546	Specific	90.68	35.68	35.68	0.93	54	>sp|P01042|KNG1_HUMAN Kininogen-1 OS=Homo sapiens OX=9606 GN=KNG1 PE=1 SV=2	1825	231128_vra_hs_jacalin_impa_pngasef_trypsin_20.ScanId;v=1;d1=24296.24296.3	controllerType=0 controllerNumber=1 scan=24296	46.2654
19852:3	14	P.T[+656.228]PIPSLAKPGVTV.T	HexNAc(1)Hex(1)NeuAc(1)	T[+656]	646.002	3	1935.99	1935.99	0	1.6	546	Specific	157.41	32.23	2.4	1.5	54	>sp|P01042|KNG1_HUMAN Kininogen-1 OS=Homo sapiens OX=9606 GN=KNG1 PE=1 SV=2	1825	231128_vra_hs_jacalin_impa_pngasef_trypsin_20.ScanId;v=1;d1=23449.23449.3	controllerType=0 controllerNumber=1 scan=23449	44.9457
35803:3	14	V.TVTFS[+656.228]DFQDSDLIA.T	HexNAc(1)Hex(1)NeuAc(1)	S[+656]	738.991	3	2214.96	2214.95	0	1.8	557	Specific	100.21	19.14	0	1.39	54	>sp|P01042|KNG1_HUMAN Kininogen-1 OS=Homo sapiens OX=9606 GN=KNG1 PE=1 SV=2	1825	231128_vra_hs_jacalin_impa_pngasef_trypsin_20.ScanId;v=1;d1=39909.39909.3	controllerType=0 controllerNumber=1 scan=39909	69.5697
35733:2	14	V.TVT[+365.132]FSDFQDSDLIA.T	HexNAc(1)Hex(1)	T[+365]	962.434	2	1923.86	1923.86	0	0.9	557	Specific	101.22	38.7	4.32	1.5	54	>sp|P01042|KNG1_HUMAN Kininogen-1 OS=Homo sapiens OX=9606 GN=KNG1 PE=1 SV=2	1825	231128_vra_hs_jacalin_impa_pngasef_trypsin_20.ScanId;v=1;d1=39836.39836.2	controllerType=0 controllerNumber=1 scan=39836	69.4378
35754:2	14	V.TVT[+365.132]FSDFQDSDLIA.T	HexNAc(1)Hex(1)	T[+365]	962.434	2	1923.86	1923.86	0	1.1	557	Specific	118.02	74.49	4.32	1.84	54	>sp|P01042|KNG1_HUMAN Kininogen-1 OS=Homo sapiens OX=9606 GN=KNG1 PE=1 SV=2	1825	231128_vra_hs_jacalin_impa_pngasef_trypsin_20.ScanId;v=1;d1=39858.39858.2	controllerType=0 controllerNumber=1 scan=39858	69.4804
40383:3	14	V.TVTFSDFQDS[+947.323]DLIA.T	HexNAc(1)Hex(1)NeuAc(2)	S[+947]	836.023	3	2506.05	2506.05	0	1.5	557	Specific	190.06	79.13	0	2.43	54	>sp|P01042|KNG1_HUMAN Kininogen-1 OS=Homo sapiens OX=9606 GN=KNG1 PE=1 SV=2	1825	231128_vra_hs_jacalin_impa_pngasef_trypsin_20.ScanId;v=1;d1=44609.44609.3	controllerType=0 controllerNumber=1 scan=44609	75.6602
31600:3	14	V.T[+656.228]FSDFQDSDLIA.T	HexNAc(1)Hex(1)NeuAc(1)	T[+656]	672.285	3	2014.84	2014.84	0	0.4	559	Specific	116.29	28.04	0.8	1.7	54	>sp|P01042|KNG1_HUMAN Kininogen-1 OS=Homo sapiens OX=9606 GN=KNG1 PE=1 SV=2	1825	231128_vra_hs_jacalin_impa_pngasef_trypsin_20.ScanId;v=1;d1=35574.35574.3	controllerType=0 controllerNumber=1 scan=35574	63.0073
31578:3	14	V.TFSDFQDS[+656.228]DLIA.T	HexNAc(1)Hex(1)NeuAc(1)	S[+656]	672.285	3	2014.84	2014.84	0	0.4	559	Specific	191.67	107.58	2.88	2.44	54	>sp|P01042|KNG1_HUMAN Kininogen-1 OS=Homo sapiens OX=9606 GN=KNG1 PE=1 SV=2	1825	231128_vra_hs_jacalin_impa_pngasef_trypsin_20.ScanId;v=1;d1=35551.35551.3	controllerType=0 controllerNumber=1 scan=35551	62.9765
26134:4	15	K.HYYIGIIETTWDYASDHGEK.K			600.281	4	2398.1	2398.1	0	2	23	Non	614.81	614.81	614.81	11.42	28	>sp|P00450|CERU_HUMAN Ceruloplasmin OS=Homo sapiens OX=9606 GN=CP PE=1 SV=1	1780	231128_vra_hs_jacalin_impa_pngasef_trypsin_20.ScanId;v=1;d1=29930.29930.4	controllerType=0 controllerNumber=1 scan=29930	54.4665
26094:4	15	K.HYYIGIIETTWDYASDHGEK.K			600.28	4	2398.1	2398.1	0	0.3	23	Non	665.56	665.56	665.56	12.72	28	>sp|P00450|CERU_HUMAN Ceruloplasmin OS=Homo sapiens OX=9606 GN=CP PE=1 SV=1	1780	231128_vra_hs_jacalin_impa_pngasef_trypsin_20.ScanId;v=1;d1=29889.29889.4	controllerType=0 controllerNumber=1 scan=29889	54.41
26070:3	15	K.HYYIGIIETTWDYASDHGEK.K			800.036	3	2398.09	2398.1	0	-1.8	23	Non	710.68	710.68	710.68	12.96	28	>sp|P00450|CERU_HUMAN Ceruloplasmin OS=Homo sapiens OX=9606 GN=CP PE=1 SV=1	1780	231128_vra_hs_jacalin_impa_pngasef_trypsin_20.ScanId;v=1;d1=29864.29864.3	controllerType=0 controllerNumber=1 scan=29864	54.3721
26088:3	15	K.HYYIGIIETTWDYASDHGEK.K			800.038	3	2398.1	2398.1	0	0.3	23	Non	727.99	710.95	710.95	13.21	28	>sp|P00450|CERU_HUMAN Ceruloplasmin OS=Homo sapiens OX=9606 GN=CP PE=1 SV=1	1780	231128_vra_hs_jacalin_impa_pngasef_trypsin_20.ScanId;v=1;d1=29883.29883.3	controllerType=0 controllerNumber=1 scan=29883	54.4015
17662:3	15	K.LISVDTEHSNIYLQNGPDR.I			724.363	3	2171.07	2171.07	0	0.6	44	Non	500.48	412.72	412.72	9.04	28	>sp|P00450|CERU_HUMAN Ceruloplasmin OS=Homo sapiens OX=9606 GN=CP PE=1 SV=1	1780	231128_vra_hs_jacalin_impa_pngasef_trypsin_20.ScanId;v=1;d1=21183.21183.3	controllerType=0 controllerNumber=1 scan=21183	41.4507
17624:3	15	K.LISVDTEHSNIYLQNGPDR.I			724.362	3	2171.07	2171.07	0	-0.2	44	Non	607.78	559.56	559.56	11.63	28	>sp|P00450|CERU_HUMAN Ceruloplasmin OS=Homo sapiens OX=9606 GN=CP PE=1 SV=1	1780	231128_vra_hs_jacalin_impa_pngasef_trypsin_20.ScanId;v=1;d1=21144.21144.3	controllerType=0 controllerNumber=1 scan=21144	41.3942
18389:3	15	K.LISVDTEHSNIYLQN[+0.984]GPDR.I		N[+1]	724.69	3	2172.06	2172.06	0	-0.7	44	Non	317.14	317.14	118.8	5.58	28	>sp|P00450|CERU_HUMAN Ceruloplasmin OS=Homo sapiens OX=9606 GN=CP PE=1 SV=1	1780	231128_vra_hs_jacalin_impa_pngasef_trypsin_20.ScanId;v=1;d1=21934.21934.3	controllerType=0 controllerNumber=1 scan=21934	42.6974
18421:3	15	K.LISVDTEHSNIYLQN[+0.984]GPDR.I		N[+1]	724.69	3	2172.05	2172.06	0	-0.9	44	Non	336.86	333.15	106	6.09	28	>sp|P00450|CERU_HUMAN Ceruloplasmin OS=Homo sapiens OX=9606 GN=CP PE=1 SV=1	1780	231128_vra_hs_jacalin_impa_pngasef_trypsin_20.ScanId;v=1;d1=21967.21967.3	controllerType=0 controllerNumber=1 scan=21967	42.7405
22657:2	15	K.ALYLQYTDETFR.T			760.375	2	1519.74	1519.74	0	0.1	70	NRagged	394.49	312.86	312.86	5.27	28	>sp|P00450|CERU_HUMAN Ceruloplasmin OS=Homo sapiens OX=9606 GN=CP PE=1 SV=1	1780	231128_vra_hs_jacalin_impa_pngasef_trypsin_20.ScanId;v=1;d1=26345.26345.2	controllerType=0 controllerNumber=1 scan=26345	49.3007
22612:2	15	K.ALYLQYTDETFR.T			760.375	2	1519.74	1519.74	0	-0.3	70	NRagged	497.84	359.53	359.53	6.09	28	>sp|P00450|CERU_HUMAN Ceruloplasmin OS=Homo sapiens OX=9606 GN=CP PE=1 SV=1	1780	231128_vra_hs_jacalin_impa_pngasef_trypsin_20.ScanId;v=1;d1=26299.26299.2	controllerType=0 controllerNumber=1 scan=26299	49.2354
13422:3	15	K.EHEGAIYPDN[+0.984]TTDFQR.A		N[+1]	631.947	3	1893.82	1893.83	0	0	129	Non	353.47	262.59	262.59	4.58	28	>sp|P00450|CERU_HUMAN Ceruloplasmin OS=Homo sapiens OX=9606 GN=CP PE=1 SV=1	1780	231128_vra_hs_jacalin_impa_pngasef_trypsin_20.ScanId;v=1;d1=16786.16786.3	controllerType=0 controllerNumber=1 scan=16786	35.3843
13375:3	15	K.EHEGAIYPDN[+0.984]TTDFQR.A		N[+1]	631.946	3	1893.82	1893.83	0	-0.6	129	Non	604.83	604.83	604.83	10.88	28	>sp|P00450|CERU_HUMAN Ceruloplasmin OS=Homo sapiens OX=9606 GN=CP PE=1 SV=1	1780	231128_vra_hs_jacalin_impa_pngasef_trypsin_20.ScanId;v=1;d1=16738.16738.3	controllerType=0 controllerNumber=1 scan=16738	35.3187
14886:3	15	K.EHEGAIYPDN[+0.984]TT[+656.228]DFQR.A	HexNAc(1)Hex(1)NeuAc(1)	N[+1], T[+656]	850.689	3	2550.05	2550.05	0	0.2	129	Non	73.52	73.52	10.12	2.43	28	>sp|P00450|CERU_HUMAN Ceruloplasmin OS=Homo sapiens OX=9606 GN=CP PE=1 SV=1	1780	231128_vra_hs_jacalin_impa_pngasef_trypsin_20.ScanId;v=1;d1=18294.18294.3	controllerType=0 controllerNumber=1 scan=18294	37.4629
14914:3	15	K.EHEGAIYPDN[+0.984]T[+656.228]TDFQR.A	HexNAc(1)Hex(1)NeuAc(1)	N[+1], T[+656]	850.689	3	2550.05	2550.05	0	0.3	129	Non	534.42	446.28	1.2	8.36	28	>sp|P00450|CERU_HUMAN Ceruloplasmin OS=Homo sapiens OX=9606 GN=CP PE=1 SV=1	1780	231128_vra_hs_jacalin_impa_pngasef_trypsin_20.ScanId;v=1;d1=18323.18323.3	controllerType=0 controllerNumber=1 scan=18323	37.5061
14883:3	15	K.EHEGAIYPDN[+0.984]T[+656.228]TDFQR.A	HexNAc(1)Hex(1)NeuAc(1)	N[+1], T[+656]	850.689	3	2550.05	2550.05	0	0.2	129	Non	695.05	615.62	1.2	11.91	28	>sp|P00450|CERU_HUMAN Ceruloplasmin OS=Homo sapiens OX=9606 GN=CP PE=1 SV=1	1780	231128_vra_hs_jacalin_impa_pngasef_trypsin_20.ScanId;v=1;d1=18291.18291.3	controllerType=0 controllerNumber=1 scan=18291	37.4584
31930:2	15	K.DIASGLIGPLIIC[+57.021]K.K		C[+57]	735.424	2	1469.84	1469.84	0	0.9	188	Non	236	129.86	129.86	2.96	28	>sp|P00450|CERU_HUMAN Ceruloplasmin OS=Homo sapiens OX=9606 GN=CP PE=1 SV=1	1780	231128_vra_hs_jacalin_impa_pngasef_trypsin_20.ScanId;v=1;d1=35914.35914.2	controllerType=0 controllerNumber=1 scan=35914	63.5251
31897:2	15	K.DIASGLIGPLIIC[+57.021]K.K		C[+57]	735.424	2	1469.84	1469.84	0	1.3	188	Non	281.59	235.82	235.82	3.92	28	>sp|P00450|CERU_HUMAN Ceruloplasmin OS=Homo sapiens OX=9606 GN=CP PE=1 SV=1	1780	231128_vra_hs_jacalin_impa_pngasef_trypsin_20.ScanId;v=1;d1=35880.35880.2	controllerType=0 controllerNumber=1 scan=35880	63.4721
08284:4	15	K.TYC[+57.021]SEPEKVDKDNEDFQESNR.M		C[+57]	648.281	4	2590.1	2590.1	0	0.8	238	CRagged	390.17	297.54	297.54	6.66	28	>sp|P00450|CERU_HUMAN Ceruloplasmin OS=Homo sapiens OX=9606 GN=CP PE=1 SV=1	1780	231128_vra_hs_jacalin_impa_pngasef_trypsin_20.ScanId;v=1;d1=11425.11425.4	controllerType=0 controllerNumber=1 scan=11425	27.2941
08265:4	15	K.TYC[+57.021]SEPEKVDKDNEDFQESNR.M		C[+57]	648.28	4	2590.1	2590.1	0	-0.5	238	CRagged	639.68	639.68	639.68	11.96	28	>sp|P00450|CERU_HUMAN Ceruloplasmin OS=Homo sapiens OX=9606 GN=CP PE=1 SV=1	1780	231128_vra_hs_jacalin_impa_pngasef_trypsin_20.ScanId;v=1;d1=11405.11405.4	controllerType=0 controllerNumber=1 scan=11405	27.2545
30550:2	15	R.IDTINLFPA.T			502.276	2	1003.55	1003.55	0	-0.3	311	NRagged	181.07	44.6	44.6	1.37	28	>sp|P00450|CERU_HUMAN Ceruloplasmin OS=Homo sapiens OX=9606 GN=CP PE=1 SV=1	1780	231128_vra_hs_jacalin_impa_pngasef_trypsin_20.ScanId;v=1;d1=34490.34490.2	controllerType=0 controllerNumber=1 scan=34490	61.3604
30528:2	15	R.IDTINLFPA.T			502.276	2	1003.55	1003.55	0	-0.1	311	NRagged	213.81	139.93	139.93	2.47	28	>sp|P00450|CERU_HUMAN Ceruloplasmin OS=Homo sapiens OX=9606 GN=CP PE=1 SV=1	1780	231128_vra_hs_jacalin_impa_pngasef_trypsin_20.ScanId;v=1;d1=34467.34467.2	controllerType=0 controllerNumber=1 scan=34467	61.3268
23823:2	15	K.EN[+0.984]LTAPGSDSAVFFEQGTTR.I		N[+1]	1064.5	2	2127.99	2127.98	0	1.5	396	Non	588.98	506.13	506.13	10.91	28	>sp|P00450|CERU_HUMAN Ceruloplasmin OS=Homo sapiens OX=9606 GN=CP PE=1 SV=1	1780	231128_vra_hs_jacalin_impa_pngasef_trypsin_20.ScanId;v=1;d1=27545.27545.2	controllerType=0 controllerNumber=1 scan=27545	50.9901
23800:2	15	K.EN[+0.984]LTAPGSDSAVFFEQGTTR.I		N[+1]	1064.49	2	2127.98	2127.98	0	-0.2	396	Non	677.56	575.29	575.29	13.18	28	>sp|P00450|CERU_HUMAN Ceruloplasmin OS=Homo sapiens OX=9606 GN=CP PE=1 SV=1	1780	231128_vra_hs_jacalin_impa_pngasef_trypsin_20.ScanId;v=1;d1=27521.27521.2	controllerType=0 controllerNumber=1 scan=27521	50.9566
10022:2	15	R.EYTDASFTNR.K			602.267	2	1203.53	1203.53	0	-0.8	427	Non	363.87	327.5	327.5	6.29	28	>sp|P00450|CERU_HUMAN Ceruloplasmin OS=Homo sapiens OX=9606 GN=CP PE=1 SV=1	1780	231128_vra_hs_jacalin_impa_pngasef_trypsin_20.ScanId;v=1;d1=13225.13225.2	controllerType=0 controllerNumber=1 scan=13225	30.1926
09990:2	15	R.EYTDASFTNR.K			602.267	2	1203.53	1203.53	0	-0.4	427	Non	480.34	343.62	343.62	6.52	28	>sp|P00450|CERU_HUMAN Ceruloplasmin OS=Homo sapiens OX=9606 GN=CP PE=1 SV=1	1780	231128_vra_hs_jacalin_impa_pngasef_trypsin_20.ScanId;v=1;d1=13192.13192.2	controllerType=0 controllerNumber=1 scan=13192	30.1438
34158:3	15	R.GPEEEHLGILGPVIWAEVGDTIR.V			829.768	3	2487.29	2487.29	0	1	440	Non	78.04	78.04	78.04	2.39	28	>sp|P00450|CERU_HUMAN Ceruloplasmin OS=Homo sapiens OX=9606 GN=CP PE=1 SV=1	1780	231128_vra_hs_jacalin_impa_pngasef_trypsin_20.ScanId;v=1;d1=38212.38212.3	controllerType=0 controllerNumber=1 scan=38212	66.9355
33971:3	15	R.GPEEEHLGILGPVIWAEVGDTIR.V			829.768	3	2487.29	2487.29	0	0.3	440	Non	185.26	185.26	185.26	3.09	28	>sp|P00450|CERU_HUMAN Ceruloplasmin OS=Homo sapiens OX=9606 GN=CP PE=1 SV=1	1780	231128_vra_hs_jacalin_impa_pngasef_trypsin_20.ScanId;v=1;d1=38019.38019.3	controllerType=0 controllerNumber=1 scan=38019	66.6526
34002:3	15	R.GPEEEHLGILGPVIWAEVGDTIR.V			829.768	3	2487.29	2487.29	0	0.7	440	Non	516.05	432.45	432.45	8.72	28	>sp|P00450|CERU_HUMAN Ceruloplasmin OS=Homo sapiens OX=9606 GN=CP PE=1 SV=1	1780	231128_vra_hs_jacalin_impa_pngasef_trypsin_20.ScanId;v=1;d1=38051.38051.3	controllerType=0 controllerNumber=1 scan=38051	66.6986
23142:2	15	K.GAYPLSIEPIGVR.F			686.386	2	1371.76	1371.76	0	1.1	469	Non	548.7	408.94	408.94	8.15	28	>sp|P00450|CERU_HUMAN Ceruloplasmin OS=Homo sapiens OX=9606 GN=CP PE=1 SV=1	1780	231128_vra_hs_jacalin_impa_pngasef_trypsin_20.ScanId;v=1;d1=26844.26844.2	controllerType=0 controllerNumber=1 scan=26844	49.9844
23114:2	15	K.GAYPLSIEPIGVR.F			686.386	2	1371.76	1371.76	0	1.1	469	Non	579.29	455.1	455.1	8.23	28	>sp|P00450|CERU_HUMAN Ceruloplasmin OS=Homo sapiens OX=9606 GN=CP PE=1 SV=1	1780	231128_vra_hs_jacalin_impa_pngasef_trypsin_20.ScanId;v=1;d1=26815.26815.2	controllerType=0 controllerNumber=1 scan=26815	49.9436
14275:2	15	K.EVGPTNADPVC[+57.021]LAK.M		C[+57]	735.865	2	1470.72	1470.73	0	-2.2	524	Non	461.15	399.94	399.94	7.3	28	>sp|P00450|CERU_HUMAN Ceruloplasmin OS=Homo sapiens OX=9606 GN=CP PE=1 SV=1	1780	231128_vra_hs_jacalin_impa_pngasef_trypsin_20.ScanId;v=1;d1=17663.17663.2	controllerType=0 controllerNumber=1 scan=17663	36.5737
15827:3	15	R.MFTTAPDQVDKEDEDFQESN[+0.984]K.M		N[+1]	825.696	3	2475.07	2475.05	0	9.2	599	Non	66.59	66.59	66.59	1.69	28	>sp|P00450|CERU_HUMAN Ceruloplasmin OS=Homo sapiens OX=9606 GN=CP PE=1 SV=1	1780	231128_vra_hs_jacalin_impa_pngasef_trypsin_20.ScanId;v=1;d1=19273.19273.3	controllerType=0 controllerNumber=1 scan=19273	38.8069
21071:2	15	R.DTANLFPQ.T			453.222	2	905.436	905.436	0	-0.2	673	NRagged	211.92	87.74	87.74	1.83	28	>sp|P00450|CERU_HUMAN Ceruloplasmin OS=Homo sapiens OX=9606 GN=CP PE=1 SV=1	1780	231128_vra_hs_jacalin_impa_pngasef_trypsin_20.ScanId;v=1;d1=24708.24708.2	controllerType=0 controllerNumber=1 scan=24708	46.9293
21018:2	15	R.DTANLFPQ.T			453.222	2	905.436	905.436	0	-0.4	673	NRagged	247.35	86.59	86.59	2.5	28	>sp|P00450|CERU_HUMAN Ceruloplasmin OS=Homo sapiens OX=9606 GN=CP PE=1 SV=1	1780	231128_vra_hs_jacalin_impa_pngasef_trypsin_20.ScanId;v=1;d1=24653.24653.2	controllerType=0 controllerNumber=1 scan=24653	46.8459
06779:3	15	K.YT[+1312.455]VNQC[+57.021]R.R	HexNAc(2)Hex(2)NeuAc(2)	C[+57], T[+1312]	751.639	3	2252.9	2252.89	0	7.8	713	Non	107.19	12.52	12.52	0.02	28	>sp|P00450|CERU_HUMAN Ceruloplasmin OS=Homo sapiens OX=9606 GN=CP PE=1 SV=1	1780	231128_vra_hs_jacalin_impa_pngasef_trypsin_20.ScanId;v=1;d1=9862.9862.3	controllerType=0 controllerNumber=1 scan=9862	24.6314
15359:2	15	R.QSEDSTFYLGER.T			716.323	2	1431.64	1431.64	0	-0.5	721	NRagged	633.61	403.64	403.64	10.9	28	>sp|P00450|CERU_HUMAN Ceruloplasmin OS=Homo sapiens OX=9606 GN=CP PE=1 SV=1	1780	231128_vra_hs_jacalin_impa_pngasef_trypsin_20.ScanId;v=1;d1=18786.18786.2	controllerType=0 controllerNumber=1 scan=18786	38.1526
21754:5	15	K.ELHHLQEQN[+0.984]VSNAFLDKGEFYIGSK.Y		N[+1]	581.689	5	2904.42	2904.42	0	-0.1	754	Non	161.85	161.85	19.49	3.09	28	>sp|P00450|CERU_HUMAN Ceruloplasmin OS=Homo sapiens OX=9606 GN=CP PE=1 SV=1	1780	231128_vra_hs_jacalin_impa_pngasef_trypsin_20.ScanId;v=1;d1=25415.25415.5	controllerType=0 controllerNumber=1 scan=25415	47.9744
21727:5	15	K.ELHHLQEQN[+0.984]VSNAFLDKGEFYIGSK.Y		N[+1]	581.69	5	2904.42	2904.42	0	1.4	754	Non	337.59	337.59	25.34	5.45	28	>sp|P00450|CERU_HUMAN Ceruloplasmin OS=Homo sapiens OX=9606 GN=CP PE=1 SV=1	1780	231128_vra_hs_jacalin_impa_pngasef_trypsin_20.ScanId;v=1;d1=25387.25387.5	controllerType=0 controllerNumber=1 scan=25387	47.9309
21688:4	15	K.ELHHLQEQN[+0.984]VSNAFLDKGEFYIGSK.Y		N[+1]	726.859	4	2904.41	2904.42	0	-1.4	754	Non	909.56	884.83	108.13	16.76	28	>sp|P00450|CERU_HUMAN Ceruloplasmin OS=Homo sapiens OX=9606 GN=CP PE=1 SV=1	1780	231128_vra_hs_jacalin_impa_pngasef_trypsin_20.ScanId;v=1;d1=25347.25347.4	controllerType=0 controllerNumber=1 scan=25347	47.8722
21712:4	15	K.ELHHLQEQN[+0.984]VSNAFLDKGEFYIGSK.Y		N[+1]	726.861	4	2904.42	2904.42	0	1.5	754	Non	965.81	921.01	121.18	17.71	28	>sp|P00450|CERU_HUMAN Ceruloplasmin OS=Homo sapiens OX=9606 GN=CP PE=1 SV=1	1780	231128_vra_hs_jacalin_impa_pngasef_trypsin_20.ScanId;v=1;d1=25372.25372.4	controllerType=0 controllerNumber=1 scan=25372	47.9061
11366:2	15	K.GEFYIGSK.Y			450.726	2	900.446	900.446	0	-0.7	771	Non	192.58	106.58	106.58	2.08	28	>sp|P00450|CERU_HUMAN Ceruloplasmin OS=Homo sapiens OX=9606 GN=CP PE=1 SV=1	1780	231128_vra_hs_jacalin_impa_pngasef_trypsin_20.ScanId;v=1;d1=14642.14642.2	controllerType=0 controllerNumber=1 scan=14642	32.2157
11316:2	15	K.GEFYIGSK.Y			450.727	2	900.446	900.446	0	-0.3	771	Non	293.02	138.69	138.69	3.05	28	>sp|P00450|CERU_HUMAN Ceruloplasmin OS=Homo sapiens OX=9606 GN=CP PE=1 SV=1	1780	231128_vra_hs_jacalin_impa_pngasef_trypsin_20.ScanId;v=1;d1=14591.14591.2	controllerType=0 controllerNumber=1 scan=14591	32.1399
07645:2	15	R.QYTDSTFR.V			509.235	2	1017.46	1017.46	0	-1.6	786	Non	527.11	305.47	305.47	5.67	28	>sp|P00450|CERU_HUMAN Ceruloplasmin OS=Homo sapiens OX=9606 GN=CP PE=1 SV=1	1780	231128_vra_hs_jacalin_impa_pngasef_trypsin_20.ScanId;v=1;d1=10763.10763.2	controllerType=0 controllerNumber=1 scan=10763	26.1169
07653:2	15	R.QYTDSTFR.V			509.235	2	1017.46	1017.46	0	-0.5	786	Non	546.53	329.55	329.55	6.32	28	>sp|P00450|CERU_HUMAN Ceruloplasmin OS=Homo sapiens OX=9606 GN=CP PE=1 SV=1	1780	231128_vra_hs_jacalin_impa_pngasef_trypsin_20.ScanId;v=1;d1=10772.10772.2	controllerType=0 controllerNumber=1 scan=10772	26.1283
14156:3	15	R.QYTDSTFRVPVER.K			533.27	3	1597.8	1597.8	0	-0.3	786	Non	192.64	49.26	49.26	1.63	28	>sp|P00450|CERU_HUMAN Ceruloplasmin OS=Homo sapiens OX=9606 GN=CP PE=1 SV=1	1780	231128_vra_hs_jacalin_impa_pngasef_trypsin_20.ScanId;v=1;d1=17540.17540.3	controllerType=0 controllerNumber=1 scan=17540	36.4119
14105:3	15	R.QYTDSTFRVPVER.K			533.27	3	1597.8	1597.8	0	-0.7	786	Non	479.11	321.28	321.28	5.94	28	>sp|P00450|CERU_HUMAN Ceruloplasmin OS=Homo sapiens OX=9606 GN=CP PE=1 SV=1	1780	231128_vra_hs_jacalin_impa_pngasef_trypsin_20.ScanId;v=1;d1=17488.17488.3	controllerType=0 controllerNumber=1 scan=17488	36.3467
13893:4	15	R.KAEEEHLGILGPQLHADVGDK.V			564.796	4	2256.16	2256.16	0	-0.2	799	Non	444.06	415.39	415.39	7.07	28	>sp|P00450|CERU_HUMAN Ceruloplasmin OS=Homo sapiens OX=9606 GN=CP PE=1 SV=1	1780	231128_vra_hs_jacalin_impa_pngasef_trypsin_20.ScanId;v=1;d1=17270.17270.4	controllerType=0 controllerNumber=1 scan=17270	36.0401
13866:4	15	R.KAEEEHLGILGPQLHADVGDK.V			564.796	4	2256.16	2256.16	0	-0.6	799	Non	657.92	562.49	562.49	11.98	28	>sp|P00450|CERU_HUMAN Ceruloplasmin OS=Homo sapiens OX=9606 GN=CP PE=1 SV=1	1780	231128_vra_hs_jacalin_impa_pngasef_trypsin_20.ScanId;v=1;d1=17242.17242.4	controllerType=0 controllerNumber=1 scan=17242	35.9974
16777:4	15	K.AEEEHLGILGPQLHADVGDK.V			532.771	4	2128.06	2128.07	0	-1.3	800	Non	245.3	241.65	241.65	3.98	28	>sp|P00450|CERU_HUMAN Ceruloplasmin OS=Homo sapiens OX=9606 GN=CP PE=1 SV=1	1780	231128_vra_hs_jacalin_impa_pngasef_trypsin_20.ScanId;v=1;d1=20272.20272.4	controllerType=0 controllerNumber=1 scan=20272	40.2083
34315:2	15	K.DLYSGLIGPLIVC[+57.021]R.R		C[+57]	788.433	2	1575.86	1575.86	0	1.9	888	Non	7.36	7.36	7.36	0.04	28	>sp|P00450|CERU_HUMAN Ceruloplasmin OS=Homo sapiens OX=9606 GN=CP PE=1 SV=1	1780	231128_vra_hs_jacalin_impa_pngasef_trypsin_20.ScanId;v=1;d1=38373.38373.2	controllerType=0 controllerNumber=1 scan=38373	67.1689
34248:2	15	K.DLYSGLIGPLIVC[+57.021]R.R		C[+57]	788.433	2	1575.86	1575.86	0	1.6	888	Non	383.34	310.74	310.74	6.12	28	>sp|P00450|CERU_HUMAN Ceruloplasmin OS=Homo sapiens OX=9606 GN=CP PE=1 SV=1	1780	231128_vra_hs_jacalin_impa_pngasef_trypsin_20.ScanId;v=1;d1=38304.38304.2	controllerType=0 controllerNumber=1 scan=38304	67.0698
00704:2	15	K.TYSDHPEK.V			488.723	2	976.438	976.437	0	1.1	937	CRagged	109.94	52.93	52.93	0.63	28	>sp|P00450|CERU_HUMAN Ceruloplasmin OS=Homo sapiens OX=9606 GN=CP PE=1 SV=1	1780	231128_vra_hs_jacalin_impa_pngasef_trypsin_20.ScanId;v=1;d1=3524.3524.2	controllerType=0 controllerNumber=1 scan=3524	12.9666
08213:3	15	K.VNKDDEEFIESNK.M			522.914	3	1566.73	1566.73	0	-0.5	945	Non	202.32	202.32	202.32	2.97	28	>sp|P00450|CERU_HUMAN Ceruloplasmin OS=Homo sapiens OX=9606 GN=CP PE=1 SV=1	1780	231128_vra_hs_jacalin_impa_pngasef_trypsin_20.ScanId;v=1;d1=11351.11351.3	controllerType=0 controllerNumber=1 scan=11351	27.1566
13171:2	16	R.GTHVDLGLA.S			441.737	2	882.467	882.468	0	-0.5	42	NRagged	302.08	156.6	156.6	3.47	19	>sp|P01011|AACT_HUMAN Alpha-1-antichymotrypsin OS=Homo sapiens OX=9606 GN=SERPINA3 PE=1 SV=2	1815	231128_vra_hs_jacalin_impa_pngasef_trypsin_20.ScanId;v=1;d1=16521.16521.2	controllerType=0 controllerNumber=1 scan=16521	35.0232
13107:2	16	K.APDKNVIF.S			452.25	2	903.493	903.493	0	-0.4	68	NRagged	184.11	38.2	38.2	1.05	19	>sp|P01011|AACT_HUMAN Alpha-1-antichymotrypsin OS=Homo sapiens OX=9606 GN=SERPINA3 PE=1 SV=2	1815	231128_vra_hs_jacalin_impa_pngasef_trypsin_20.ScanId;v=1;d1=16455.16455.2	controllerType=0 controllerNumber=1 scan=16455	34.9316
21802:2	16	K.APDKNVIFSPL.S			600.835	2	1200.66	1200.66	0	-0.3	68	NRagged	470.9	248.21	248.21	5.29	19	>sp|P01011|AACT_HUMAN Alpha-1-antichymotrypsin OS=Homo sapiens OX=9606 GN=SERPINA3 PE=1 SV=2	1815	231128_vra_hs_jacalin_impa_pngasef_trypsin_20.ScanId;v=1;d1=25464.25464.2	controllerType=0 controllerNumber=1 scan=25464	48.042
21834:2	16	K.APDKNVIFSPL.S			600.835	2	1200.66	1200.66	0	-0.1	68	NRagged	492.31	264.14	264.14	6.25	19	>sp|P01011|AACT_HUMAN Alpha-1-antichymotrypsin OS=Homo sapiens OX=9606 GN=SERPINA3 PE=1 SV=2	1815	231128_vra_hs_jacalin_impa_pngasef_trypsin_20.ScanId;v=1;d1=25497.25497.2	controllerType=0 controllerNumber=1 scan=25497	48.0972
36110:3	16	L.SISTALAFLSLGAHN[+0.984]TTLTEILK.G		N[+1]	801.446	3	2402.32	2402.32	0	2.4	79	CRagged	8.72	8.72	8.72	2.4	19	>sp|P01011|AACT_HUMAN Alpha-1-antichymotrypsin OS=Homo sapiens OX=9606 GN=SERPINA3 PE=1 SV=2	1815	231128_vra_hs_jacalin_impa_pngasef_trypsin_20.ScanId;v=1;d1=40225.40225.3	controllerType=0 controllerNumber=1 scan=40225	70.0488
26948:5	16	K.GLKFN[+0.984]LTETSEAEIHQSFQHLLR.T		N[+1]	540.682	5	2699.38	2699.38	0	0.6	102	NRagged	655.36	655.36	655.36	13.04	19	>sp|P01011|AACT_HUMAN Alpha-1-antichymotrypsin OS=Homo sapiens OX=9606 GN=SERPINA3 PE=1 SV=2	1815	231128_vra_hs_jacalin_impa_pngasef_trypsin_20.ScanId;v=1;d1=30768.30768.5	controllerType=0 controllerNumber=1 scan=30768	55.6735
26918:5	16	K.GLKFN[+0.984]LTETSEAEIHQSFQHLLR.T		N[+1]	540.681	5	2699.38	2699.38	0	-0.5	102	NRagged	787.86	762.9	762.9	15.01	19	>sp|P01011|AACT_HUMAN Alpha-1-antichymotrypsin OS=Homo sapiens OX=9606 GN=SERPINA3 PE=1 SV=2	1815	231128_vra_hs_jacalin_impa_pngasef_trypsin_20.ScanId;v=1;d1=30737.30737.5	controllerType=0 controllerNumber=1 scan=30737	55.6293
26944:4	16	K.GLKFN[+0.984]LTETSEAEIHQSFQHLLR.T		N[+1]	675.601	4	2699.38	2699.38	0	0.5	102	NRagged	808.6	808.6	808.6	15.53	19	>sp|P01011|AACT_HUMAN Alpha-1-antichymotrypsin OS=Homo sapiens OX=9606 GN=SERPINA3 PE=1 SV=2	1815	231128_vra_hs_jacalin_impa_pngasef_trypsin_20.ScanId;v=1;d1=30764.30764.4	controllerType=0 controllerNumber=1 scan=30764	55.6683
26914:4	16	K.GLKFN[+0.984]LTETSEAEIHQSFQHLLR.T		N[+1]	675.6	4	2699.38	2699.38	0	-0.5	102	NRagged	865.91	833.38	833.38	16.5	19	>sp|P01011|AACT_HUMAN Alpha-1-antichymotrypsin OS=Homo sapiens OX=9606 GN=SERPINA3 PE=1 SV=2	1815	231128_vra_hs_jacalin_impa_pngasef_trypsin_20.ScanId;v=1;d1=30733.30733.4	controllerType=0 controllerNumber=1 scan=30733	55.6244
27721:3	16	K.FN[+0.984]LTETSEAEIHQSFQHLLR.T		N[+1]	801.064	3	2401.18	2401.18	0	0.2	105	NRagged	513.52	442.44	442.44	8.87	19	>sp|P01011|AACT_HUMAN Alpha-1-antichymotrypsin OS=Homo sapiens OX=9606 GN=SERPINA3 PE=1 SV=2	1815	231128_vra_hs_jacalin_impa_pngasef_trypsin_20.ScanId;v=1;d1=31564.31564.3	controllerType=0 controllerNumber=1 scan=31564	56.8516
27692:3	16	K.FN[+0.984]LTETSEAEIHQSFQHLLR.T		N[+1]	801.064	3	2401.18	2401.18	0	-0.5	105	NRagged	698.16	622.39	622.39	12.45	19	>sp|P01011|AACT_HUMAN Alpha-1-antichymotrypsin OS=Homo sapiens OX=9606 GN=SERPINA3 PE=1 SV=2	1815	231128_vra_hs_jacalin_impa_pngasef_trypsin_20.ScanId;v=1;d1=31534.31534.3	controllerType=0 controllerNumber=1 scan=31534	56.8087
27669:4	16	K.FN[+0.984]LTETSEAEIHQSFQHLLR.T		N[+1]	601.05	4	2401.18	2401.18	0	-0.5	105	NRagged	873.75	796.28	796.28	16.96	19	>sp|P01011|AACT_HUMAN Alpha-1-antichymotrypsin OS=Homo sapiens OX=9606 GN=SERPINA3 PE=1 SV=2	1815	231128_vra_hs_jacalin_impa_pngasef_trypsin_20.ScanId;v=1;d1=31511.31511.4	controllerType=0 controllerNumber=1 scan=31511	56.7758
27645:4	16	K.FN[+0.984]LTETSEAEIHQSFQHLLR.T		N[+1]	601.05	4	2401.18	2401.18	0	-0.7	105	NRagged	928.27	832	832	17.96	19	>sp|P01011|AACT_HUMAN Alpha-1-antichymotrypsin OS=Homo sapiens OX=9606 GN=SERPINA3 PE=1 SV=2	1815	231128_vra_hs_jacalin_impa_pngasef_trypsin_20.ScanId;v=1;d1=31486.31486.4	controllerType=0 controllerNumber=1 scan=31486	56.7422
28184:3	16	R.TLN[+0.984]QSSDELQLSMGNAMFVK.E		N[+1]	738.686	3	2214.04	2214.04	0	0.7	125	CRagged	196.8	196.8	196.8	3.1	19	>sp|P01011|AACT_HUMAN Alpha-1-antichymotrypsin OS=Homo sapiens OX=9606 GN=SERPINA3 PE=1 SV=2	1815	231128_vra_hs_jacalin_impa_pngasef_trypsin_20.ScanId;v=1;d1=32042.32042.3	controllerType=0 controllerNumber=1 scan=32042	57.637
28162:3	16	R.TLN[+0.984]QSSDELQLSMGNAMFVK.E		N[+1]	738.686	3	2214.04	2214.04	0	1.1	125	CRagged	260.41	250.6	250.6	4.92	19	>sp|P01011|AACT_HUMAN Alpha-1-antichymotrypsin OS=Homo sapiens OX=9606 GN=SERPINA3 PE=1 SV=2	1815	231128_vra_hs_jacalin_impa_pngasef_trypsin_20.ScanId;v=1;d1=32019.32019.3	controllerType=0 controllerNumber=1 scan=32019	57.6032
15294:2	16	K.EQLSLLDR.F			487.269	2	973.53	973.531	0	-1	145	Non	377.89	76.29	76.29	3.45	19	>sp|P01011|AACT_HUMAN Alpha-1-antichymotrypsin OS=Homo sapiens OX=9606 GN=SERPINA3 PE=1 SV=2	1815	231128_vra_hs_jacalin_impa_pngasef_trypsin_20.ScanId;v=1;d1=18719.18719.2	controllerType=0 controllerNumber=1 scan=18719	38.0546
15282:2	16	K.EQLSLLDR.F			487.269	2	973.53	973.531	0	-1.6	145	Non	383.61	77.73	77.73	3.5	19	>sp|P01011|AACT_HUMAN Alpha-1-antichymotrypsin OS=Homo sapiens OX=9606 GN=SERPINA3 PE=1 SV=2	1815	231128_vra_hs_jacalin_impa_pngasef_trypsin_20.ScanId;v=1;d1=18706.18706.2	controllerType=0 controllerNumber=1 scan=18706	38.0408
22800:3	16	K.EQLSLLDRFTEDAK.R			555.621	3	1664.85	1664.85	0	-0.9	145	Non	415.97	373.51	373.51	6.31	19	>sp|P01011|AACT_HUMAN Alpha-1-antichymotrypsin OS=Homo sapiens OX=9606 GN=SERPINA3 PE=1 SV=2	1815	231128_vra_hs_jacalin_impa_pngasef_trypsin_20.ScanId;v=1;d1=26492.26492.3	controllerType=0 controllerNumber=1 scan=26492	49.5009
22386:2	16	R.LYGSEAFATDFQDSAAAK.K			946.437	2	1891.87	1891.87	0	-2.1	160	Non	67.8	37.48	37.48	0.28	19	>sp|P01011|AACT_HUMAN Alpha-1-antichymotrypsin OS=Homo sapiens OX=9606 GN=SERPINA3 PE=1 SV=2	1815	231128_vra_hs_jacalin_impa_pngasef_trypsin_20.ScanId;v=1;d1=26066.26066.2	controllerType=0 controllerNumber=1 scan=26066	48.9092
22345:2	16	R.LYGSEAFATDFQDSAAAK.K			946.441	2	1891.87	1891.87	0	1.8	160	Non	347.5	290.77	290.77	5.55	19	>sp|P01011|AACT_HUMAN Alpha-1-antichymotrypsin OS=Homo sapiens OX=9606 GN=SERPINA3 PE=1 SV=2	1815	231128_vra_hs_jacalin_impa_pngasef_trypsin_20.ScanId;v=1;d1=26024.26024.2	controllerType=0 controllerNumber=1 scan=26024	48.8485
15715:3	16	K.AKWEMPFDPQDTHQSR.F			658.303	3	1972.9	1972.9	0	-0.7	215	Non	612.64	575.25	575.25	10.55	19	>sp|P01011|AACT_HUMAN Alpha-1-antichymotrypsin OS=Homo sapiens OX=9606 GN=SERPINA3 PE=1 SV=2	1815	231128_vra_hs_jacalin_impa_pngasef_trypsin_20.ScanId;v=1;d1=19152.19152.3	controllerType=0 controllerNumber=1 scan=19152	38.6506
15643:4	16	K.AKWEMPFDPQDTHQSR.F			493.979	4	1972.9	1972.9	0	-0.8	215	Non	757.74	757.74	757.74	14.06	19	>sp|P01011|AACT_HUMAN Alpha-1-antichymotrypsin OS=Homo sapiens OX=9606 GN=SERPINA3 PE=1 SV=2	1815	231128_vra_hs_jacalin_impa_pngasef_trypsin_20.ScanId;v=1;d1=19078.19078.4	controllerType=0 controllerNumber=1 scan=19078	38.5445
15673:4	16	K.AKWEMPFDPQDTHQSR.F			493.98	4	1972.9	1972.9	0	-0.2	215	Non	790.04	775.86	775.86	14.06	19	>sp|P01011|AACT_HUMAN Alpha-1-antichymotrypsin OS=Homo sapiens OX=9606 GN=SERPINA3 PE=1 SV=2	1815	231128_vra_hs_jacalin_impa_pngasef_trypsin_20.ScanId;v=1;d1=19109.19109.4	controllerType=0 controllerNumber=1 scan=19109	38.5898
19843:3	16	K.WEMPFDPQDTHQSR.F			591.927	3	1773.77	1773.76	0	0.2	217	Non	402.15	335.73	335.73	5.44	19	>sp|P01011|AACT_HUMAN Alpha-1-antichymotrypsin OS=Homo sapiens OX=9606 GN=SERPINA3 PE=1 SV=2	1815	231128_vra_hs_jacalin_impa_pngasef_trypsin_20.ScanId;v=1;d1=23440.23440.3	controllerType=0 controllerNumber=1 scan=23440	44.9322
19811:3	16	K.WEMPFDPQDTHQSR.F			591.926	3	1773.76	1773.76	0	-0.3	217	Non	412.32	360.48	360.48	5.38	19	>sp|P01011|AACT_HUMAN Alpha-1-antichymotrypsin OS=Homo sapiens OX=9606 GN=SERPINA3 PE=1 SV=2	1815	231128_vra_hs_jacalin_impa_pngasef_trypsin_20.ScanId;v=1;d1=23407.23407.3	controllerType=0 controllerNumber=1 scan=23407	44.8822
19592:2	16	R.DEELSC[+57.021]TVVELK.Y		C[+57]	711.346	2	1421.68	1421.68	0	0.8	256	Non	289.99	228.76	228.76	4.09	19	>sp|P01011|AACT_HUMAN Alpha-1-antichymotrypsin OS=Homo sapiens OX=9606 GN=SERPINA3 PE=1 SV=2	1815	231128_vra_hs_jacalin_impa_pngasef_trypsin_20.ScanId;v=1;d1=23181.23181.2	controllerType=0 controllerNumber=1 scan=23181	44.5344
26618:3	16	K.YTGN[+0.984]ASALFILPDQDK.M		N[+1]	585.292	3	1753.86	1753.86	0	-1.8	268	Non	250.99	146.42	146.42	2.99	19	>sp|P01011|AACT_HUMAN Alpha-1-antichymotrypsin OS=Homo sapiens OX=9606 GN=SERPINA3 PE=1 SV=2	1815	231128_vra_hs_jacalin_impa_pngasef_trypsin_20.ScanId;v=1;d1=30428.30428.3	controllerType=0 controllerNumber=1 scan=30428	55.1815
26607:2	16	K.YTGN[+0.984]ASALFILPDQDK.M		N[+1]	877.434	2	1753.86	1753.86	0	-1.6	268	Non	335.22	311.04	311.04	4.71	19	>sp|P01011|AACT_HUMAN Alpha-1-antichymotrypsin OS=Homo sapiens OX=9606 GN=SERPINA3 PE=1 SV=2	1815	231128_vra_hs_jacalin_impa_pngasef_trypsin_20.ScanId;v=1;d1=30417.30417.2	controllerType=0 controllerNumber=1 scan=30417	55.1669
26564:2	16	K.YTGN[+0.984]ASALFILPDQDK.M		N[+1]	877.434	2	1753.86	1753.86	0	-1.9	268	Non	737.28	599.51	599.51	12.66	19	>sp|P01011|AACT_HUMAN Alpha-1-antichymotrypsin OS=Homo sapiens OX=9606 GN=SERPINA3 PE=1 SV=2	1815	231128_vra_hs_jacalin_impa_pngasef_trypsin_20.ScanId;v=1;d1=30373.30373.2	controllerType=0 controllerNumber=1 scan=30373	55.1087
19337:2	16	R.EIGELYLPK.F			531.297	2	1061.59	1061.59	0	-0.6	307	Non	283.97	135.14	135.14	3.43	19	>sp|P01011|AACT_HUMAN Alpha-1-antichymotrypsin OS=Homo sapiens OX=9606 GN=SERPINA3 PE=1 SV=2	1815	231128_vra_hs_jacalin_impa_pngasef_trypsin_20.ScanId;v=1;d1=22918.22918.2	controllerType=0 controllerNumber=1 scan=22918	44.1242
19197:2	16	R.EIGELYLPK.F			531.296	2	1061.59	1061.59	0	-2.5	307	Non	537.28	295.97	295.97	5.25	19	>sp|P01011|AACT_HUMAN Alpha-1-antichymotrypsin OS=Homo sapiens OX=9606 GN=SERPINA3 PE=1 SV=2	1815	231128_vra_hs_jacalin_impa_pngasef_trypsin_20.ScanId;v=1;d1=22773.22773.2	controllerType=0 controllerNumber=1 scan=22773	43.8983
19209:2	16	R.EIGELYLPK.F			531.296	2	1061.59	1061.59	0	-2.3	307	Non	579.69	330.29	330.29	6.33	19	>sp|P01011|AACT_HUMAN Alpha-1-antichymotrypsin OS=Homo sapiens OX=9606 GN=SERPINA3 PE=1 SV=2	1815	231128_vra_hs_jacalin_impa_pngasef_trypsin_20.ScanId;v=1;d1=22786.22786.2	controllerType=0 controllerNumber=1 scan=22786	43.9143
10898:2	16	K.ADLSGITGAR.N			480.759	2	960.51	960.511	0	-0.4	341	Non	217.73	126.68	126.68	2.45	19	>sp|P01011|AACT_HUMAN Alpha-1-antichymotrypsin OS=Homo sapiens OX=9606 GN=SERPINA3 PE=1 SV=2	1815	231128_vra_hs_jacalin_impa_pngasef_trypsin_20.ScanId;v=1;d1=14159.14159.2	controllerType=0 controllerNumber=1 scan=14159	31.4701
10732:2	16	K.ADLSGITGAR.N			480.758	2	960.51	960.511	0	-1.4	341	Non	505.18	226	226	5.65	19	>sp|P01011|AACT_HUMAN Alpha-1-antichymotrypsin OS=Homo sapiens OX=9606 GN=SERPINA3 PE=1 SV=2	1815	231128_vra_hs_jacalin_impa_pngasef_trypsin_20.ScanId;v=1;d1=13985.13985.2	controllerType=0 controllerNumber=1 scan=13985	31.2357
07882:2	16	R.NLAVSQVVHK.A			547.818	2	1094.63	1094.63	0	-2.5	351	Non	136.35	86.95	86.95	0.02	19	>sp|P01011|AACT_HUMAN Alpha-1-antichymotrypsin OS=Homo sapiens OX=9606 GN=SERPINA3 PE=1 SV=2	1815	231128_vra_hs_jacalin_impa_pngasef_trypsin_20.ScanId;v=1;d1=11008.11008.2	controllerType=0 controllerNumber=1 scan=11008	26.5153
25705:2	16	K.AVLDVFEEGTEASAATAVK.I			954.482	2	1907.96	1907.96	0	-2	361	Non	297.97	254.24	254.24	4.09	19	>sp|P01011|AACT_HUMAN Alpha-1-antichymotrypsin OS=Homo sapiens OX=9606 GN=SERPINA3 PE=1 SV=2	1815	231128_vra_hs_jacalin_impa_pngasef_trypsin_20.ScanId;v=1;d1=29488.29488.2	controllerType=0 controllerNumber=1 scan=29488	53.8487
25545:3	16	K.AVLDVFEEGTEASAATAVK.I			636.659	3	1907.96	1907.96	0	1	361	Non	437.28	391.92	391.92	8.34	19	>sp|P01011|AACT_HUMAN Alpha-1-antichymotrypsin OS=Homo sapiens OX=9606 GN=SERPINA3 PE=1 SV=2	1815	231128_vra_hs_jacalin_impa_pngasef_trypsin_20.ScanId;v=1;d1=29324.29324.3	controllerType=0 controllerNumber=1 scan=29324	53.6063
25527:3	16	K.AVLDVFEEGTEASAATAVK.I			636.659	3	1907.96	1907.96	0	1	361	Non	439.9	411.8	411.8	7.86	19	>sp|P01011|AACT_HUMAN Alpha-1-antichymotrypsin OS=Homo sapiens OX=9606 GN=SERPINA3 PE=1 SV=2	1815	231128_vra_hs_jacalin_impa_pngasef_trypsin_20.ScanId;v=1;d1=29305.29305.3	controllerType=0 controllerNumber=1 scan=29305	53.5816
25544:2	16	K.AVLDVFEEGTEASAATAVK.I			954.485	2	1907.96	1907.96	0	1.3	361	Non	684.24	603.94	603.94	12.36	19	>sp|P01011|AACT_HUMAN Alpha-1-antichymotrypsin OS=Homo sapiens OX=9606 GN=SERPINA3 PE=1 SV=2	1815	231128_vra_hs_jacalin_impa_pngasef_trypsin_20.ScanId;v=1;d1=29323.29323.2	controllerType=0 controllerNumber=1 scan=29323	53.6054
25510:2	16	K.AVLDVFEEGTEASAATAVK.I			954.485	2	1907.96	1907.96	0	1.8	361	Non	733.27	594.22	594.22	13.36	19	>sp|P01011|AACT_HUMAN Alpha-1-antichymotrypsin OS=Homo sapiens OX=9606 GN=SERPINA3 PE=1 SV=2	1815	231128_vra_hs_jacalin_impa_pngasef_trypsin_20.ScanId;v=1;d1=29288.29288.2	controllerType=0 controllerNumber=1 scan=29288	53.5567
27663:2	16	K.ITLLSALVETR.T			608.368	2	1215.73	1215.73	0	-1	380	NRagged	653.07	254.55	254.55	10.08	19	>sp|P01011|AACT_HUMAN Alpha-1-antichymotrypsin OS=Homo sapiens OX=9606 GN=SERPINA3 PE=1 SV=2	1815	231128_vra_hs_jacalin_impa_pngasef_trypsin_20.ScanId;v=1;d1=31505.31505.2	controllerType=0 controllerNumber=1 scan=31505	56.7698
27640:2	16	K.ITLLSALVETR.T			608.369	2	1215.73	1215.73	0	-0.5	380	NRagged	708.22	261.16	261.16	11.37	19	>sp|P01011|AACT_HUMAN Alpha-1-antichymotrypsin OS=Homo sapiens OX=9606 GN=SERPINA3 PE=1 SV=2	1815	231128_vra_hs_jacalin_impa_pngasef_trypsin_20.ScanId;v=1;d1=31481.31481.2	controllerType=0 controllerNumber=1 scan=31481	56.7346
08309:3	17	A.TSSSS[+656.228]QDPESLQDR.G	HexNAc(1)Hex(1)NeuAc(1)	S[+656]	731.639	3	2192.9	2192.9	0	-0.7	27	CRagged	168.05	44.97	0	2.58	23	>sp|P05155|IC1_HUMAN Plasma protease C1 inhibitor OS=Homo sapiens OX=9606 GN=SERPING1 PE=1 SV=2	2101	231128_vra_hs_jacalin_impa_pngasef_trypsin_20.ScanId;v=1;d1=11451.11451.3	controllerType=0 controllerNumber=1 scan=11451	27.3463
08198:3	17	A.TSSSS[+656.228]QDPESLQDR.G	HexNAc(1)Hex(1)NeuAc(1)	S[+656]	731.639	3	2192.9	2192.9	0	-0.4	27	CRagged	187.22	65.18	8.4	2.5	23	>sp|P05155|IC1_HUMAN Plasma protease C1 inhibitor OS=Homo sapiens OX=9606 GN=SERPING1 PE=1 SV=2	2101	231128_vra_hs_jacalin_impa_pngasef_trypsin_20.ScanId;v=1;d1=11336.11336.3	controllerType=0 controllerNumber=1 scan=11336	27.1291
08189:3	17	A.TSSSS[+656.228]QDPESLQDR.G	HexNAc(1)Hex(1)NeuAc(1)	S[+656]	731.639	3	2192.9	2192.9	0	-0.8	27	CRagged	189.64	61.04	8.4	2.44	23	>sp|P05155|IC1_HUMAN Plasma protease C1 inhibitor OS=Homo sapiens OX=9606 GN=SERPING1 PE=1 SV=2	2101	231128_vra_hs_jacalin_impa_pngasef_trypsin_20.ScanId;v=1;d1=11326.11326.3	controllerType=0 controllerNumber=1 scan=11326	27.1087
01870:2	17	K.VAT[+947.323].T	HexNAc(1)Hex(1)NeuAc(2)	T[+947]	619.254	2	1237.5	1237.49	0	5.2	45	NRagged	94.07	94.07	94.07	0.6	23	>sp|P05155|IC1_HUMAN Plasma protease C1 inhibitor OS=Homo sapiens OX=9606 GN=SERPING1 PE=1 SV=2	2101	231128_vra_hs_jacalin_impa_pngasef_trypsin_20.ScanId;v=1;d1=4738.4738.2	controllerType=0 controllerNumber=1 scan=4738	15.359
36827:2	17	K.MLFVEPILEVS.S			638.846	2	1276.69	1276.69	0	-0.3	53	NRagged	186.77	186.77	186.77	2.97	23	>sp|P05155|IC1_HUMAN Plasma protease C1 inhibitor OS=Homo sapiens OX=9606 GN=SERPING1 PE=1 SV=2	2101	231128_vra_hs_jacalin_impa_pngasef_trypsin_20.ScanId;v=1;d1=40964.40964.2	controllerType=0 controllerNumber=1 scan=40964	71.1775
36683:2	17	K.MLFVEPILEVS.S			638.846	2	1276.68	1276.69	0	-0.6	53	NRagged	394.08	386.37	386.37	7.21	23	>sp|P05155|IC1_HUMAN Plasma protease C1 inhibitor OS=Homo sapiens OX=9606 GN=SERPING1 PE=1 SV=2	2101	231128_vra_hs_jacalin_impa_pngasef_trypsin_20.ScanId;v=1;d1=40816.40816.2	controllerType=0 controllerNumber=1 scan=40816	70.9606
36641:2	17	K.MLFVEPILEVS.S			638.847	2	1276.69	1276.69	0	0.3	53	NRagged	467.29	417.27	417.27	7.58	23	>sp|P05155|IC1_HUMAN Plasma protease C1 inhibitor OS=Homo sapiens OX=9606 GN=SERPING1 PE=1 SV=2	2101	231128_vra_hs_jacalin_impa_pngasef_trypsin_20.ScanId;v=1;d1=40773.40773.2	controllerType=0 controllerNumber=1 scan=40773	70.8937
36492:2	17	K.MLFVEPILEVS.S			638.848	2	1276.69	1276.69	0	2.3	53	NRagged	503.14	401.6	401.6	6.86	23	>sp|P05155|IC1_HUMAN Plasma protease C1 inhibitor OS=Homo sapiens OX=9606 GN=SERPING1 PE=1 SV=2	2101	231128_vra_hs_jacalin_impa_pngasef_trypsin_20.ScanId;v=1;d1=40619.40619.2	controllerType=0 controllerNumber=1 scan=40619	70.6628
36507:2	17	K.MLFVEPILEVS.S			638.847	2	1276.69	1276.69	0	0.5	53	NRagged	530.72	452.52	452.52	7.83	23	>sp|P05155|IC1_HUMAN Plasma protease C1 inhibitor OS=Homo sapiens OX=9606 GN=SERPING1 PE=1 SV=2	2101	231128_vra_hs_jacalin_impa_pngasef_trypsin_20.ScanId;v=1;d1=40635.40635.2	controllerType=0 controllerNumber=1 scan=40635	70.6882
39086:2	17	K.MLFVEPILEVSSLP.T			787.432	2	1573.86	1573.85	0	1.9	53	NRagged	125.74	108.17	108.17	2.42	23	>sp|P05155|IC1_HUMAN Plasma protease C1 inhibitor OS=Homo sapiens OX=9606 GN=SERPING1 PE=1 SV=2	2101	231128_vra_hs_jacalin_impa_pngasef_trypsin_20.ScanId;v=1;d1=43275.43275.2	controllerType=0 controllerNumber=1 scan=43275	73.8217
10097:2	17	S.SLPT[+656.228]TN[+0.984]S.T	HexNAc(1)Hex(1)NeuAc(1)	N[+1], T[+656]	688.787	2	1376.57	1376.57	0	-1.1	64	Specific	242.1	23.29	0	2.44	23	>sp|P05155|IC1_HUMAN Plasma protease C1 inhibitor OS=Homo sapiens OX=9606 GN=SERPING1 PE=1 SV=2	2101	231128_vra_hs_jacalin_impa_pngasef_trypsin_20.ScanId;v=1;d1=13302.13302.2	controllerType=0 controllerNumber=1 scan=13302	30.2996
09961:2	17	S.S[+656.228]LPTTN[+0.984]S.T	HexNAc(1)Hex(1)NeuAc(1)	N[+1], S[+656]	688.787	2	1376.57	1376.57	0	-0.8	64	Specific	382.51	73.14	3.3	3.65	23	>sp|P05155|IC1_HUMAN Plasma protease C1 inhibitor OS=Homo sapiens OX=9606 GN=SERPING1 PE=1 SV=2	2101	231128_vra_hs_jacalin_impa_pngasef_trypsin_20.ScanId;v=1;d1=13162.13162.2	controllerType=0 controllerNumber=1 scan=13162	30.0965
09938:2	17	S.S[+656.228]LPTTN[+0.984]S.T	HexNAc(1)Hex(1)NeuAc(1)	N[+1], S[+656]	688.788	2	1376.57	1376.57	0	-0.1	64	Specific	389.8	83.66	3.3	3.78	23	>sp|P05155|IC1_HUMAN Plasma protease C1 inhibitor OS=Homo sapiens OX=9606 GN=SERPING1 PE=1 SV=2	2101	231128_vra_hs_jacalin_impa_pngasef_trypsin_20.ScanId;v=1;d1=13138.13138.2	controllerType=0 controllerNumber=1 scan=13138	30.0515
10416:2	17	K.ITAN[+0.984]T[+656.228]TDEP.T	HexNAc(1)Hex(1)NeuAc(1)	N[+1], T[+656]	809.833	2	1618.66	1618.66	0	0.3	78	NRagged	289.52	102.16	0	3.5	23	>sp|P05155|IC1_HUMAN Plasma protease C1 inhibitor OS=Homo sapiens OX=9606 GN=SERPING1 PE=1 SV=2	2101	231128_vra_hs_jacalin_impa_pngasef_trypsin_20.ScanId;v=1;d1=13637.13637.2	controllerType=0 controllerNumber=1 scan=13637	30.7933
23534:2	17	K.TNLESILSYPK.D			632.844	2	1264.68	1264.68	0	1.9	191	CRagged	236.63	80.07	80.07	2.44	23	>sp|P05155|IC1_HUMAN Plasma protease C1 inhibitor OS=Homo sapiens OX=9606 GN=SERPING1 PE=1 SV=2	2101	231128_vra_hs_jacalin_impa_pngasef_trypsin_20.ScanId;v=1;d1=27247.27247.2	controllerType=0 controllerNumber=1 scan=27247	50.5604
23334:2	17	K.TNLESILSYPK.D			632.843	2	1264.68	1264.68	0	0.8	191	CRagged	394.81	211.16	211.16	5.05	23	>sp|P05155|IC1_HUMAN Plasma protease C1 inhibitor OS=Homo sapiens OX=9606 GN=SERPING1 PE=1 SV=2	2101	231128_vra_hs_jacalin_impa_pngasef_trypsin_20.ScanId;v=1;d1=27041.27041.2	controllerType=0 controllerNumber=1 scan=27041	50.255
23359:2	17	K.TNLESILSYPK.D			632.845	2	1264.68	1264.68	0	3	191	CRagged	417.92	258.52	258.52	4.18	23	>sp|P05155|IC1_HUMAN Plasma protease C1 inhibitor OS=Homo sapiens OX=9606 GN=SERPING1 PE=1 SV=2	2101	231128_vra_hs_jacalin_impa_pngasef_trypsin_20.ScanId;v=1;d1=27067.27067.2	controllerType=0 controllerNumber=1 scan=27067	50.2953
10145:2	17	K.DFTC[+57.021]VHQALK.G		C[+57]	609.8	2	1218.59	1218.59	0	0	202	Non	302.91	176.53	176.53	3.1	23	>sp|P05155|IC1_HUMAN Plasma protease C1 inhibitor OS=Homo sapiens OX=9606 GN=SERPING1 PE=1 SV=2	2101	231128_vra_hs_jacalin_impa_pngasef_trypsin_20.ScanId;v=1;d1=13351.13351.2	controllerType=0 controllerNumber=1 scan=13351	30.3741
10133:3	17	K.DFTC[+57.021]VHQALK.G		C[+57]	406.869	3	1218.59	1218.59	0	0.1	202	Non	373.88	246.55	246.55	4.74	23	>sp|P05155|IC1_HUMAN Plasma protease C1 inhibitor OS=Homo sapiens OX=9606 GN=SERPING1 PE=1 SV=2	2101	231128_vra_hs_jacalin_impa_pngasef_trypsin_20.ScanId;v=1;d1=13339.13339.3	controllerType=0 controllerNumber=1 scan=13339	30.3524
10100:3	17	K.DFTC[+57.021]VHQALK.G		C[+57]	406.869	3	1218.59	1218.59	0	-1.2	202	Non	471.73	294.64	294.64	5.41	23	>sp|P05155|IC1_HUMAN Plasma protease C1 inhibitor OS=Homo sapiens OX=9606 GN=SERPING1 PE=1 SV=2	2101	231128_vra_hs_jacalin_impa_pngasef_trypsin_20.ScanId;v=1;d1=13305.13305.3	controllerType=0 controllerNumber=1 scan=13305	30.3063
10117:2	17	K.DFTC[+57.021]VHQALK.G		C[+57]	609.8	2	1218.59	1218.59	0	-1.4	202	Non	541.41	287.92	287.92	5.36	23	>sp|P05155|IC1_HUMAN Plasma protease C1 inhibitor OS=Homo sapiens OX=9606 GN=SERPING1 PE=1 SV=2	2101	231128_vra_hs_jacalin_impa_pngasef_trypsin_20.ScanId;v=1;d1=13322.13322.2	controllerType=0 controllerNumber=1 scan=13322	30.3301
23555:2	17	K.GVTSVSQIFHSPDLAIR.D			913.991	2	1826.98	1826.98	0	-0.1	217	Non	390.22	293.62	293.62	4.27	23	>sp|P05155|IC1_HUMAN Plasma protease C1 inhibitor OS=Homo sapiens OX=9606 GN=SERPING1 PE=1 SV=2	2101	231128_vra_hs_jacalin_impa_pngasef_trypsin_20.ScanId;v=1;d1=27269.27269.2	controllerType=0 controllerNumber=1 scan=27269	50.5941
23519:2	17	K.GVTSVSQIFHSPDLAIR.D			913.992	2	1826.98	1826.98	0	0.2	217	Non	567.69	426.34	426.34	8.39	23	>sp|P05155|IC1_HUMAN Plasma protease C1 inhibitor OS=Homo sapiens OX=9606 GN=SERPING1 PE=1 SV=2	2101	231128_vra_hs_jacalin_impa_pngasef_trypsin_20.ScanId;v=1;d1=27232.27232.2	controllerType=0 controllerNumber=1 scan=27232	50.5395
23514:3	17	K.GVTSVSQIFHSPDLAIR.D			609.663	3	1826.97	1826.98	0	-0.5	217	Non	777.85	719	719	14.06	23	>sp|P05155|IC1_HUMAN Plasma protease C1 inhibitor OS=Homo sapiens OX=9606 GN=SERPING1 PE=1 SV=2	2101	231128_vra_hs_jacalin_impa_pngasef_trypsin_20.ScanId;v=1;d1=27227.27227.3	controllerType=0 controllerNumber=1 scan=27227	50.5337
23493:3	17	K.GVTSVSQIFHSPDLAIR.D			609.662	3	1826.97	1826.98	0	-2.5	217	Non	802.92	674.53	674.53	14.32	23	>sp|P05155|IC1_HUMAN Plasma protease C1 inhibitor OS=Homo sapiens OX=9606 GN=SERPING1 PE=1 SV=2	2101	231128_vra_hs_jacalin_impa_pngasef_trypsin_20.ScanId;v=1;d1=27205.27205.3	controllerType=0 controllerNumber=1 scan=27205	50.5017
08171:2	17	R.DTFVN[+0.984]ASR.T		N[+1]	455.716	2	910.426	910.427	0	-1.1	234	NRagged	437.32	126.27	126.27	3.87	23	>sp|P05155|IC1_HUMAN Plasma protease C1 inhibitor OS=Homo sapiens OX=9606 GN=SERPING1 PE=1 SV=2	2101	231128_vra_hs_jacalin_impa_pngasef_trypsin_20.ScanId;v=1;d1=11308.11308.2	controllerType=0 controllerNumber=1 scan=11308	27.0709
08160:2	17	R.DTFVN[+0.984]ASR.T		N[+1]	455.717	2	910.426	910.427	0	-0.2	234	NRagged	440.43	133.65	133.65	4.1	23	>sp|P05155|IC1_HUMAN Plasma protease C1 inhibitor OS=Homo sapiens OX=9606 GN=SERPING1 PE=1 SV=2	2101	231128_vra_hs_jacalin_impa_pngasef_trypsin_20.ScanId;v=1;d1=11296.11296.2	controllerType=0 controllerNumber=1 scan=11296	27.0446
05352:2	17	R.TLYSSSPR.V			455.735	2	910.462	910.463	0	-0.6	242	CRagged	212.17	44.53	44.53	2.09	23	>sp|P05155|IC1_HUMAN Plasma protease C1 inhibitor OS=Homo sapiens OX=9606 GN=SERPING1 PE=1 SV=2	2101	231128_vra_hs_jacalin_impa_pngasef_trypsin_20.ScanId;v=1;d1=8373.8373.2	controllerType=0 controllerNumber=1 scan=8373	22.018
05315:2	17	R.TLYSSSPR.V			455.735	2	910.462	910.463	0	-1.3	242	CRagged	285.36	74.61	74.61	2.8	23	>sp|P05155|IC1_HUMAN Plasma protease C1 inhibitor OS=Homo sapiens OX=9606 GN=SERPING1 PE=1 SV=2	2101	231128_vra_hs_jacalin_impa_pngasef_trypsin_20.ScanId;v=1;d1=8335.8335.2	controllerType=0 controllerNumber=1 scan=8335	21.9524
05162:2	17	R.TLYSSSPR.V			455.735	2	910.462	910.463	0	-0.8	242	CRagged	352.57	76	76	3.34	23	>sp|P05155|IC1_HUMAN Plasma protease C1 inhibitor OS=Homo sapiens OX=9606 GN=SERPING1 PE=1 SV=2	2101	231128_vra_hs_jacalin_impa_pngasef_trypsin_20.ScanId;v=1;d1=8177.8177.2	controllerType=0 controllerNumber=1 scan=8177	21.6922
05187:2	17	R.TLYSSSPR.V			455.735	2	910.462	910.463	0	-0.6	242	CRagged	355.18	68.8	68.8	3.34	23	>sp|P05155|IC1_HUMAN Plasma protease C1 inhibitor OS=Homo sapiens OX=9606 GN=SERPING1 PE=1 SV=2	2101	231128_vra_hs_jacalin_impa_pngasef_trypsin_20.ScanId;v=1;d1=8203.8203.2	controllerType=0 controllerNumber=1 scan=8203	21.7404
29756:3	17	R.VLSNN[+0.984]SDANLELINTWVAK.N		N[+1]	701.365	3	2102.08	2102.08	0	1.3	250	Non	163.25	87.07	0	2.43	23	>sp|P05155|IC1_HUMAN Plasma protease C1 inhibitor OS=Homo sapiens OX=9606 GN=SERPING1 PE=1 SV=2	2101	231128_vra_hs_jacalin_impa_pngasef_trypsin_20.ScanId;v=1;d1=33671.33671.3	controllerType=0 controllerNumber=1 scan=33671	60.1631
29607:3	17	R.VLSN[+0.984]NSDANLELINTWVAK.N		N[+1]	701.364	3	2102.08	2102.08	0	0.3	250	Non	535.33	489.39	16.02	8.83	23	>sp|P05155|IC1_HUMAN Plasma protease C1 inhibitor OS=Homo sapiens OX=9606 GN=SERPING1 PE=1 SV=2	2101	231128_vra_hs_jacalin_impa_pngasef_trypsin_20.ScanId;v=1;d1=33518.33518.3	controllerType=0 controllerNumber=1 scan=33518	59.9197
29581:3	17	R.VLSN[+0.984]NSDANLELINTWVAK.N		N[+1]	701.365	3	2102.08	2102.08	0	1.3	250	Non	653.05	550.22	9.98	12.08	23	>sp|P05155|IC1_HUMAN Plasma protease C1 inhibitor OS=Homo sapiens OX=9606 GN=SERPING1 PE=1 SV=2	2101	231128_vra_hs_jacalin_impa_pngasef_trypsin_20.ScanId;v=1;d1=33491.33491.3	controllerType=0 controllerNumber=1 scan=33491	59.8689
29595:2	17	R.VLSN[+0.984]NSDANLELINTWVAK.N		N[+1]	1051.54	2	2102.08	2102.08	0	1.3	250	Non	745.54	700.53	32.91	13.36	23	>sp|P05155|IC1_HUMAN Plasma protease C1 inhibitor OS=Homo sapiens OX=9606 GN=SERPING1 PE=1 SV=2	2101	231128_vra_hs_jacalin_impa_pngasef_trypsin_20.ScanId;v=1;d1=33505.33505.2	controllerType=0 controllerNumber=1 scan=33505	59.8894
29608:2	17	R.VLSN[+0.984]NSDANLELINTWVAK.N		N[+1]	1051.54	2	2102.08	2102.08	0	0.3	250	Non	768.85	689.79	44.19	14.66	23	>sp|P05155|IC1_HUMAN Plasma protease C1 inhibitor OS=Homo sapiens OX=9606 GN=SERPING1 PE=1 SV=2	2101	231128_vra_hs_jacalin_impa_pngasef_trypsin_20.ScanId;v=1;d1=33519.33519.2	controllerType=0 controllerNumber=1 scan=33519	59.9204
13956:2	17	R.LLDSLPSDTR.L			558.798	2	1116.59	1116.59	0	0	277	Non	560.1	322.97	322.97	7.32	23	>sp|P05155|IC1_HUMAN Plasma protease C1 inhibitor OS=Homo sapiens OX=9606 GN=SERPING1 PE=1 SV=2	2101	231128_vra_hs_jacalin_impa_pngasef_trypsin_20.ScanId;v=1;d1=17335.17335.2	controllerType=0 controllerNumber=1 scan=17335	36.1341
13922:2	17	R.LLDSLPSDTR.L			558.798	2	1116.59	1116.59	0	-0.5	277	Non	592.79	310.25	310.25	8.51	23	>sp|P05155|IC1_HUMAN Plasma protease C1 inhibitor OS=Homo sapiens OX=9606 GN=SERPING1 PE=1 SV=2	2101	231128_vra_hs_jacalin_impa_pngasef_trypsin_20.ScanId;v=1;d1=17300.17300.2	controllerType=0 controllerNumber=1 scan=17300	36.0838
11799:2	17	R.MEPFHFK.N			468.226	2	935.444	935.444	0	-0.5	310	Non	214.67	90.22	90.22	1.45	23	>sp|P05155|IC1_HUMAN Plasma protease C1 inhibitor OS=Homo sapiens OX=9606 GN=SERPING1 PE=1 SV=2	2101	231128_vra_hs_jacalin_impa_pngasef_trypsin_20.ScanId;v=1;d1=15089.15089.2	controllerType=0 controllerNumber=1 scan=15089	32.9328
31436:3	17	K.VGQLQLSHN[+0.984]LSLVILVPQNLK.H		N[+1]	772.122	3	2314.35	2314.35	0	0.8	344	Non	360.83	360.83	360.83	7.35	23	>sp|P05155|IC1_HUMAN Plasma protease C1 inhibitor OS=Homo sapiens OX=9606 GN=SERPING1 PE=1 SV=2	2101	231128_vra_hs_jacalin_impa_pngasef_trypsin_20.ScanId;v=1;d1=35405.35405.3	controllerType=0 controllerNumber=1 scan=35405	62.7455
31401:3	17	K.VGQLQLSHN[+0.984]LSLVILVPQNLK.H		N[+1]	772.122	3	2314.35	2314.35	0	0.9	344	Non	433.11	433.11	433.11	8.51	23	>sp|P05155|IC1_HUMAN Plasma protease C1 inhibitor OS=Homo sapiens OX=9606 GN=SERPING1 PE=1 SV=2	2101	231128_vra_hs_jacalin_impa_pngasef_trypsin_20.ScanId;v=1;d1=35369.35369.3	controllerType=0 controllerNumber=1 scan=35369	62.6931
20478:3	17	K.HRLEDMEQALSPSVFK.A			629.653	3	1886.94	1886.94	0	0.5	365	Non	133.37	130.32	130.32	2.43	23	>sp|P05155|IC1_HUMAN Plasma protease C1 inhibitor OS=Homo sapiens OX=9606 GN=SERPING1 PE=1 SV=2	2101	231128_vra_hs_jacalin_impa_pngasef_trypsin_20.ScanId;v=1;d1=24094.24094.3	controllerType=0 controllerNumber=1 scan=24094	45.8873
20444:3	17	K.HRLEDMEQALSPSVFK.A			629.653	3	1886.94	1886.94	0	1	365	Non	212.15	212.15	212.15	3.01	23	>sp|P05155|IC1_HUMAN Plasma protease C1 inhibitor OS=Homo sapiens OX=9606 GN=SERPING1 PE=1 SV=2	2101	231128_vra_hs_jacalin_impa_pngasef_trypsin_20.ScanId;v=1;d1=24059.24059.3	controllerType=0 controllerNumber=1 scan=24059	45.8373
20423:4	17	K.HRLEDMEQALSPSVFK.A			472.491	4	1886.94	1886.94	0	-0.8	365	Non	304.39	304.39	304.39	4.6	23	>sp|P05155|IC1_HUMAN Plasma protease C1 inhibitor OS=Homo sapiens OX=9606 GN=SERPING1 PE=1 SV=2	2101	231128_vra_hs_jacalin_impa_pngasef_trypsin_20.ScanId;v=1;d1=24037.24037.4	controllerType=0 controllerNumber=1 scan=24037	45.7971
23896:2	17	K.FQPTLLTLPR.I			593.353	2	1185.7	1185.7	0	-0.6	391	Non	262.34	262.34	262.34	4	23	>sp|P05155|IC1_HUMAN Plasma protease C1 inhibitor OS=Homo sapiens OX=9606 GN=SERPING1 PE=1 SV=2	2101	231128_vra_hs_jacalin_impa_pngasef_trypsin_20.ScanId;v=1;d1=27620.27620.2	controllerType=0 controllerNumber=1 scan=27620	51.1035
23856:2	17	K.FQPTLLTLPR.I			593.353	2	1185.7	1185.7	0	0.1	391	Non	340.19	284.44	284.44	4.77	23	>sp|P05155|IC1_HUMAN Plasma protease C1 inhibitor OS=Homo sapiens OX=9606 GN=SERPING1 PE=1 SV=2	2101	231128_vra_hs_jacalin_impa_pngasef_trypsin_20.ScanId;v=1;d1=27579.27579.2	controllerType=0 controllerNumber=1 scan=27579	51.037
23720:2	17	K.FQPTLLTLPR.I			593.354	2	1185.7	1185.7	0	1.3	391	Non	393.04	292.1	292.1	5.36	23	>sp|P05155|IC1_HUMAN Plasma protease C1 inhibitor OS=Homo sapiens OX=9606 GN=SERPING1 PE=1 SV=2	2101	231128_vra_hs_jacalin_impa_pngasef_trypsin_20.ScanId;v=1;d1=27439.27439.2	controllerType=0 controllerNumber=1 scan=27439	50.8391
23693:2	17	K.FQPTLLTLPR.I			593.354	2	1185.7	1185.7	0	1.3	391	Non	403.02	338.93	338.93	5.14	23	>sp|P05155|IC1_HUMAN Plasma protease C1 inhibitor OS=Homo sapiens OX=9606 GN=SERPING1 PE=1 SV=2	2101	231128_vra_hs_jacalin_impa_pngasef_trypsin_20.ScanId;v=1;d1=27411.27411.2	controllerType=0 controllerNumber=1 scan=27411	50.8
21543:2	17	K.VTTSQDMLSIMEK.L			741.862	2	1482.72	1482.72	0	-0.1	403	Non	243.33	129.07	129.07	3.09	23	>sp|P05155|IC1_HUMAN Plasma protease C1 inhibitor OS=Homo sapiens OX=9606 GN=SERPING1 PE=1 SV=2	2101	231128_vra_hs_jacalin_impa_pngasef_trypsin_20.ScanId;v=1;d1=25196.25196.2	controllerType=0 controllerNumber=1 scan=25196	47.6578
17996:3	18	R.GSPAINVAVHVFR.K			456.258	3	1366.76	1366.76	0	0.6	42	Non	592.96	513.32	513.32	9.73	9	>sp|P02766|TTHY_HUMAN Transthyretin OS=Homo sapiens OX=9606 GN=TTR PE=1 SV=1	1973	231128_vra_hs_jacalin_impa_pngasef_trypsin_20.ScanId;v=1;d1=21528.21528.3	controllerType=0 controllerNumber=1 scan=21528	42.0205
18029:3	18	R.GSPAINVAVHVFR.K			456.258	3	1366.76	1366.76	0	0.1	42	Non	666.2	510.67	510.67	11.73	9	>sp|P02766|TTHY_HUMAN Transthyretin OS=Homo sapiens OX=9606 GN=TTR PE=1 SV=1	1973	231128_vra_hs_jacalin_impa_pngasef_trypsin_20.ScanId;v=1;d1=21562.21562.3	controllerType=0 controllerNumber=1 scan=21562	42.0783
14367:2	18	R.KAADDTWEPFASGK.T			761.862	2	1522.72	1522.72	0	-0.5	55	NRagged	347.59	216.92	216.92	3.5	9	>sp|P02766|TTHY_HUMAN Transthyretin OS=Homo sapiens OX=9606 GN=TTR PE=1 SV=1	1973	231128_vra_hs_jacalin_impa_pngasef_trypsin_20.ScanId;v=1;d1=17759.17759.2	controllerType=0 controllerNumber=1 scan=17759	36.7053
14307:2	18	R.KAADDTWEPFASGK.T			761.862	2	1522.72	1522.72	0	-0.5	55	NRagged	532.91	363.45	363.45	5.24	9	>sp|P02766|TTHY_HUMAN Transthyretin OS=Homo sapiens OX=9606 GN=TTR PE=1 SV=1	1973	231128_vra_hs_jacalin_impa_pngasef_trypsin_20.ScanId;v=1;d1=17697.17697.2	controllerType=0 controllerNumber=1 scan=17697	36.6168
14330:3	18	R.KAADDTWEPFASGK.T			508.244	3	1522.72	1522.72	0	-0.5	55	NRagged	593.35	436.27	436.27	9.87	9	>sp|P02766|TTHY_HUMAN Transthyretin OS=Homo sapiens OX=9606 GN=TTR PE=1 SV=1	1973	231128_vra_hs_jacalin_impa_pngasef_trypsin_20.ScanId;v=1;d1=17721.17721.3	controllerType=0 controllerNumber=1 scan=17721	36.6495
14303:3	18	R.KAADDTWEPFASGK.T			508.244	3	1522.72	1522.72	0	-0.5	55	NRagged	608.9	411.47	411.47	10.87	9	>sp|P02766|TTHY_HUMAN Transthyretin OS=Homo sapiens OX=9606 GN=TTR PE=1 SV=1	1973	231128_vra_hs_jacalin_impa_pngasef_trypsin_20.ScanId;v=1;d1=17693.17693.3	controllerType=0 controllerNumber=1 scan=17693	36.6114
19362:2	18	K.AADDTWEPFASGK.T			697.815	2	1394.62	1394.62	0	0.2	56	NRagged	627.71	476.9	476.9	10.75	9	>sp|P02766|TTHY_HUMAN Transthyretin OS=Homo sapiens OX=9606 GN=TTR PE=1 SV=1	1973	231128_vra_hs_jacalin_impa_pngasef_trypsin_20.ScanId;v=1;d1=22944.22944.2	controllerType=0 controllerNumber=1 scan=22944	44.1633
19334:2	18	K.AADDTWEPFASGK.T			697.814	2	1394.62	1394.62	0	-0.4	56	NRagged	700.05	519.49	519.49	12.72	9	>sp|P02766|TTHY_HUMAN Transthyretin OS=Homo sapiens OX=9606 GN=TTR PE=1 SV=1	1973	231128_vra_hs_jacalin_impa_pngasef_trypsin_20.ScanId;v=1;d1=22915.22915.2	controllerType=0 controllerNumber=1 scan=22915	44.1208
25845:3	18	K.TSESGELHGLTTEEEFVEGIYK.V			819.055	3	2455.15	2455.15	0	-0.1	69	CRagged	268.41	253.89	253.89	4.4	9	>sp|P02766|TTHY_HUMAN Transthyretin OS=Homo sapiens OX=9606 GN=TTR PE=1 SV=1	1973	231128_vra_hs_jacalin_impa_pngasef_trypsin_20.ScanId;v=1;d1=29633.29633.3	controllerType=0 controllerNumber=1 scan=29633	54.0497
25784:3	18	K.TSESGELHGLTTEEEFVEGIYK.V			819.055	3	2455.15	2455.15	0	-0.8	69	CRagged	694.37	603.39	603.39	12.78	9	>sp|P02766|TTHY_HUMAN Transthyretin OS=Homo sapiens OX=9606 GN=TTR PE=1 SV=1	1973	231128_vra_hs_jacalin_impa_pngasef_trypsin_20.ScanId;v=1;d1=29570.29570.3	controllerType=0 controllerNumber=1 scan=29570	53.9606
29917:4	18	K.TSESGELHGLTTEEEFVEGIYKVEIDTK.S			785.885	4	3140.52	3140.52	0	1.3	69	Specific	200.96	200.96	200.96	3.84	9	>sp|P02766|TTHY_HUMAN Transthyretin OS=Homo sapiens OX=9606 GN=TTR PE=1 SV=1	1973	231128_vra_hs_jacalin_impa_pngasef_trypsin_20.ScanId;v=1;d1=33837.33837.4	controllerType=0 controllerNumber=1 scan=33837	60.4067
29873:4	18	K.TSESGELHGLTTEEEFVEGIYKVEIDTK.S			785.885	4	3140.52	3140.52	0	1.1	69	Specific	454.68	454.68	454.68	9.39	9	>sp|P02766|TTHY_HUMAN Transthyretin OS=Homo sapiens OX=9606 GN=TTR PE=1 SV=1	1973	231128_vra_hs_jacalin_impa_pngasef_trypsin_20.ScanId;v=1;d1=33792.33792.4	controllerType=0 controllerNumber=1 scan=33792	60.3413
29735:4	18	K.TSESGELHGLTTEEEFVEGIYKVEIDTK.S			785.886	4	3140.52	3140.52	0	2	69	Specific	711.55	711.55	711.55	14.2	9	>sp|P02766|TTHY_HUMAN Transthyretin OS=Homo sapiens OX=9606 GN=TTR PE=1 SV=1	1973	231128_vra_hs_jacalin_impa_pngasef_trypsin_20.ScanId;v=1;d1=33650.33650.4	controllerType=0 controllerNumber=1 scan=33650	60.1304
29713:4	18	K.TSESGELHGLTTEEEFVEGIYKVEIDTK.S			785.886	4	3140.52	3140.52	0	1.9	69	Specific	847.69	823.45	823.45	16.2	9	>sp|P02766|TTHY_HUMAN Transthyretin OS=Homo sapiens OX=9606 GN=TTR PE=1 SV=1	1973	231128_vra_hs_jacalin_impa_pngasef_trypsin_20.ScanId;v=1;d1=33627.33627.4	controllerType=0 controllerNumber=1 scan=33627	60.0946
19639:3	18	K.ALGISPFHEHAEVVFTANDSGPR.R			817.739	3	2451.2	2451.21	0	-0.6	101	Non	238.48	238.48	238.48	3.57	9	>sp|P02766|TTHY_HUMAN Transthyretin OS=Homo sapiens OX=9606 GN=TTR PE=1 SV=1	1973	231128_vra_hs_jacalin_impa_pngasef_trypsin_20.ScanId;v=1;d1=23229.23229.3	controllerType=0 controllerNumber=1 scan=23229	44.5989
19657:4	18	K.ALGISPFHEHAEVVFTANDSGPR.R			613.556	4	2451.2	2451.21	0	-0.9	101	Non	361.03	361.03	361.03	6.65	9	>sp|P02766|TTHY_HUMAN Transthyretin OS=Homo sapiens OX=9606 GN=TTR PE=1 SV=1	1973	231128_vra_hs_jacalin_impa_pngasef_trypsin_20.ScanId;v=1;d1=23248.23248.4	controllerType=0 controllerNumber=1 scan=23248	44.6414
19616:4	18	K.ALGISPFHEHAEVVFTANDSGPR.R			613.556	4	2451.2	2451.21	0	-0.6	101	Non	447.76	447.76	447.76	7.72	9	>sp|P02766|TTHY_HUMAN Transthyretin OS=Homo sapiens OX=9606 GN=TTR PE=1 SV=1	1973	231128_vra_hs_jacalin_impa_pngasef_trypsin_20.ScanId;v=1;d1=23206.23206.4	controllerType=0 controllerNumber=1 scan=23206	44.5682
17149:5	18	K.ALGISPFHEHAEVVFTANDSGPRR.Y			522.266	5	2607.3	2607.31	0	-1.1	101	Non	549.96	549.96	549.96	9	9	>sp|P02766|TTHY_HUMAN Transthyretin OS=Homo sapiens OX=9606 GN=TTR PE=1 SV=1	1973	231128_vra_hs_jacalin_impa_pngasef_trypsin_20.ScanId;v=1;d1=20655.20655.5	controllerType=0 controllerNumber=1 scan=20655	40.7307
05303:2	18	Y.STTAVVTNPKE.-			573.803	2	1146.6	1146.6	0	-0.3	137	CRagged	221.5	63.92	63.92	3.09	9	>sp|P02766|TTHY_HUMAN Transthyretin OS=Homo sapiens OX=9606 GN=TTR PE=1 SV=1	1973	231128_vra_hs_jacalin_impa_pngasef_trypsin_20.ScanId;v=1;d1=8322.8322.2	controllerType=0 controllerNumber=1 scan=8322	21.9312
03471:2	18	S.TTAVVTNPK.E			465.766	2	930.525	930.525	0	-0.2	138	CRagged	319.14	138.62	138.62	3.69	9	>sp|P02766|TTHY_HUMAN Transthyretin OS=Homo sapiens OX=9606 GN=TTR PE=1 SV=1	1973	231128_vra_hs_jacalin_impa_pngasef_trypsin_20.ScanId;v=1;d1=6422.6422.2	controllerType=0 controllerNumber=1 scan=6422	18.4884
03453:2	18	S.TTAVVTNPK.E			465.767	2	930.526	930.525	0	0.3	138	CRagged	370.74	152.82	152.82	5.2	9	>sp|P02766|TTHY_HUMAN Transthyretin OS=Homo sapiens OX=9606 GN=TTR PE=1 SV=1	1973	231128_vra_hs_jacalin_impa_pngasef_trypsin_20.ScanId;v=1;d1=6403.6403.2	controllerType=0 controllerNumber=1 scan=6403	18.4575
08008:2	19	K.DHAVDLIQK.G			519.782	2	1038.56	1038.56	0	-0.5	1043	Non	516.8	236.35	236.35	4.72	12	>sp|P0C0L5|CO4B_HUMAN Complement C4-B OS=Homo sapiens OX=9606 GN=C4B_2 PE=1 SV=2	2403	231128_vra_hs_jacalin_impa_pngasef_trypsin_20.ScanId;v=1;d1=11139.11139.2	controllerType=0 controllerNumber=1 scan=11139	26.7574
07981:2	19	K.DHAVDLIQK.G			519.783	2	1038.56	1038.56	0	-0.1	1043	Non	672.24	400.46	400.46	11.07	12	>sp|P0C0L5|CO4B_HUMAN Complement C4-B OS=Homo sapiens OX=9606 GN=C4B_2 PE=1 SV=2	2403	231128_vra_hs_jacalin_impa_pngasef_trypsin_20.ScanId;v=1;d1=11111.11111.2	controllerType=0 controllerNumber=1 scan=11111	26.7046
14895:3	19	R.KADGSYAAWLSR.G			442.226	3	1324.66	1324.66	0	-0.3	1061	Non	359.96	342.57	342.57	5.01	12	>sp|P0C0L5|CO4B_HUMAN Complement C4-B OS=Homo sapiens OX=9606 GN=C4B_2 PE=1 SV=2	2403	231128_vra_hs_jacalin_impa_pngasef_trypsin_20.ScanId;v=1;d1=18303.18303.3	controllerType=0 controllerNumber=1 scan=18303	37.4761
14863:3	19	R.KADGSYAAWLSR.G			442.226	3	1324.66	1324.66	0	-0.5	1061	Non	443.4	313.11	313.11	5.73	12	>sp|P0C0L5|CO4B_HUMAN Complement C4-B OS=Homo sapiens OX=9606 GN=C4B_2 PE=1 SV=2	2403	231128_vra_hs_jacalin_impa_pngasef_trypsin_20.ScanId;v=1;d1=18270.18270.3	controllerType=0 controllerNumber=1 scan=18270	37.4222
30252:2	19	R.GSSTWLTAFVLK.V			655.361	2	1309.72	1309.72	0	0.5	1073	Non	266.02	155.43	155.43	3.57	12	>sp|P0C0L5|CO4B_HUMAN Complement C4-B OS=Homo sapiens OX=9606 GN=C4B_2 PE=1 SV=2	2403	231128_vra_hs_jacalin_impa_pngasef_trypsin_20.ScanId;v=1;d1=34183.34183.2	controllerType=0 controllerNumber=1 scan=34183	60.9254
30221:2	19	R.GSSTWLTAFVLK.V			655.361	2	1309.71	1309.72	0	-0.6	1073	Non	462.71	349.79	349.79	6.61	12	>sp|P0C0L5|CO4B_HUMAN Complement C4-B OS=Homo sapiens OX=9606 GN=C4B_2 PE=1 SV=2	2403	231128_vra_hs_jacalin_impa_pngasef_trypsin_20.ScanId;v=1;d1=34151.34151.2	controllerType=0 controllerNumber=1 scan=34151	60.8714
13573:2	19	K.VLSLAQEQVGGSPEK.L			771.411	2	1541.82	1541.82	0	-0.9	1085	Non	79.13	79.13	79.13	1.01	12	>sp|P0C0L5|CO4B_HUMAN Complement C4-B OS=Homo sapiens OX=9606 GN=C4B_2 PE=1 SV=2	2403	231128_vra_hs_jacalin_impa_pngasef_trypsin_20.ScanId;v=1;d1=16941.16941.2	controllerType=0 controllerNumber=1 scan=16941	35.5954
13452:3	19	K.VLSLAQEQVGGSPEK.L			514.611	3	1541.82	1541.82	0	0	1085	Non	390.84	357.67	357.67	5.43	12	>sp|P0C0L5|CO4B_HUMAN Complement C4-B OS=Homo sapiens OX=9606 GN=C4B_2 PE=1 SV=2	2403	231128_vra_hs_jacalin_impa_pngasef_trypsin_20.ScanId;v=1;d1=16817.16817.3	controllerType=0 controllerNumber=1 scan=16817	35.4288
13428:3	19	K.VLSLAQEQVGGSPEK.L			514.611	3	1541.82	1541.82	0	0	1085	Non	521.41	442.69	442.69	8.01	12	>sp|P0C0L5|CO4B_HUMAN Complement C4-B OS=Homo sapiens OX=9606 GN=C4B_2 PE=1 SV=2	2403	231128_vra_hs_jacalin_impa_pngasef_trypsin_20.ScanId;v=1;d1=16792.16792.3	controllerType=0 controllerNumber=1 scan=16792	35.3948
13410:2	19	K.VLSLAQEQVGGSPEK.L			771.412	2	1541.82	1541.82	0	-0.2	1085	Non	745.42	609.89	609.89	12.84	12	>sp|P0C0L5|CO4B_HUMAN Complement C4-B OS=Homo sapiens OX=9606 GN=C4B_2 PE=1 SV=2	2403	231128_vra_hs_jacalin_impa_pngasef_trypsin_20.ScanId;v=1;d1=16774.16774.2	controllerType=0 controllerNumber=1 scan=16774	35.3688
13385:2	19	K.VLSLAQEQVGGSPEK.L			771.412	2	1541.82	1541.82	0	-0.5	1085	Non	783.83	618.35	618.35	13.84	12	>sp|P0C0L5|CO4B_HUMAN Complement C4-B OS=Homo sapiens OX=9606 GN=C4B_2 PE=1 SV=2	2403	231128_vra_hs_jacalin_impa_pngasef_trypsin_20.ScanId;v=1;d1=16748.16748.2	controllerType=0 controllerNumber=1 scan=16748	35.3306
29568:3	19	K.ASAGLLGAHAAAITAYALTLTK.A			695.729	3	2085.17	2085.17	0	1.3	1183	Non	395.61	395.61	395.61	8.37	12	>sp|P0C0L5|CO4B_HUMAN Complement C4-B OS=Homo sapiens OX=9606 GN=C4B_2 PE=1 SV=2	2403	231128_vra_hs_jacalin_impa_pngasef_trypsin_20.ScanId;v=1;d1=33477.33477.3	controllerType=0 controllerNumber=1 scan=33477	59.8332
29545:3	19	K.ASAGLLGAHAAAITAYALTLTK.A			695.73	3	2085.18	2085.17	0	2.5	1183	Non	487.85	487.85	487.85	8.21	12	>sp|P0C0L5|CO4B_HUMAN Complement C4-B OS=Homo sapiens OX=9606 GN=C4B_2 PE=1 SV=2	2403	231128_vra_hs_jacalin_impa_pngasef_trypsin_20.ScanId;v=1;d1=33453.33453.3	controllerType=0 controllerNumber=1 scan=33453	59.8015
31299:3	19	R.GVAHNNLMAMAQETGDNLYWGSVTGSQSNAVSP.T			1136.19	3	3406.54	3406.54	0	-0.6	1211	NRagged	215.83	215.83	215.83	3.23	12	>sp|P0C0L5|CO4B_HUMAN Complement C4-B OS=Homo sapiens OX=9606 GN=C4B_2 PE=1 SV=2	2403	231128_vra_hs_jacalin_impa_pngasef_trypsin_20.ScanId;v=1;d1=35264.35264.3	controllerType=0 controllerNumber=1 scan=35264	62.5335
31332:3	19	R.GVAHNNLMAMAQETGDNLYWGSVTGSQSNAVSP.T			1136.19	3	3406.55	3406.54	0	1.4	1211	NRagged	226.86	226.86	226.86	4.09	12	>sp|P0C0L5|CO4B_HUMAN Complement C4-B OS=Homo sapiens OX=9606 GN=C4B_2 PE=1 SV=2	2403	231128_vra_hs_jacalin_impa_pngasef_trypsin_20.ScanId;v=1;d1=35298.35298.3	controllerType=0 controllerNumber=1 scan=35298	62.5869
31918:3	19	R.GVAHNNLMAMAQETGDNLYWGSVTGSQSN[+0.984]AVSP.T		N[+1]	1136.51	3	3407.53	3407.53	0	0.7	1211	NRagged	189.34	189.34	40.67	3.43	12	>sp|P0C0L5|CO4B_HUMAN Complement C4-B OS=Homo sapiens OX=9606 GN=C4B_2 PE=1 SV=2	2403	231128_vra_hs_jacalin_impa_pngasef_trypsin_20.ScanId;v=1;d1=35902.35902.3	controllerType=0 controllerNumber=1 scan=35902	63.5075
31889:3	19	R.GVAHNNLMAMAQETGDNLYWGSVTGSQSN[+0.984]AVSP.T		N[+1]	1136.52	3	3407.53	3407.53	0	1.4	1211	NRagged	251.54	251.54	92.77	4.25	12	>sp|P0C0L5|CO4B_HUMAN Complement C4-B OS=Homo sapiens OX=9606 GN=C4B_2 PE=1 SV=2	2403	231128_vra_hs_jacalin_impa_pngasef_trypsin_20.ScanId;v=1;d1=35872.35872.3	controllerType=0 controllerNumber=1 scan=35872	63.46
23118:2	19	K.AEMADQAAAWLTR.Q			717.347	2	1433.69	1433.68	0	1.5	1279	Non	444	438.93	438.93	7.61	12	>sp|P0C0L5|CO4B_HUMAN Complement C4-B OS=Homo sapiens OX=9606 GN=C4B_2 PE=1 SV=2	2403	231128_vra_hs_jacalin_impa_pngasef_trypsin_20.ScanId;v=1;d1=26819.26819.2	controllerType=0 controllerNumber=1 scan=26819	49.9495
23086:2	19	K.AEMADQAAAWLTR.Q			717.346	2	1433.68	1433.68	0	0.5	1279	Non	587.34	535.36	535.36	9.72	12	>sp|P0C0L5|CO4B_HUMAN Complement C4-B OS=Homo sapiens OX=9606 GN=C4B_2 PE=1 SV=2	2403	231128_vra_hs_jacalin_impa_pngasef_trypsin_20.ScanId;v=1;d1=26786.26786.2	controllerType=0 controllerNumber=1 scan=26786	49.9051
08512:2	19	R.QGSFQGGFR.S			492.238	2	983.468	983.469	0	-0.8	1292	NRagged	524.74	285.47	285.47	5.82	12	>sp|P0C0L5|CO4B_HUMAN Complement C4-B OS=Homo sapiens OX=9606 GN=C4B_2 PE=1 SV=2	2403	231128_vra_hs_jacalin_impa_pngasef_trypsin_20.ScanId;v=1;d1=11662.11662.2	controllerType=0 controllerNumber=1 scan=11662	27.7123
08489:2	19	R.QGSFQGGFR.S			492.238	2	983.468	983.469	0	-1.3	1292	NRagged	544.46	289.49	289.49	5.66	12	>sp|P0C0L5|CO4B_HUMAN Complement C4-B OS=Homo sapiens OX=9606 GN=C4B_2 PE=1 SV=2	2403	231128_vra_hs_jacalin_impa_pngasef_trypsin_20.ScanId;v=1;d1=11638.11638.2	controllerType=0 controllerNumber=1 scan=11638	27.6746
34985:3	19	R.STQDTVIALDALSAYWIASHTTEER.G			926.792	3	2778.36	2778.36	0	0.9	1301	CRagged	931.88	924.83	924.83	18.01	12	>sp|P0C0L5|CO4B_HUMAN Complement C4-B OS=Homo sapiens OX=9606 GN=C4B_2 PE=1 SV=2	2403	231128_vra_hs_jacalin_impa_pngasef_trypsin_20.ScanId;v=1;d1=39065.39065.3	controllerType=0 controllerNumber=1 scan=39065	68.2463
34951:3	19	R.STQDTVIALDALSAYWIASHTTEER.G			926.792	3	2778.36	2778.36	0	1.1	1301	CRagged	979.61	869.82	869.82	19.01	12	>sp|P0C0L5|CO4B_HUMAN Complement C4-B OS=Homo sapiens OX=9606 GN=C4B_2 PE=1 SV=2	2403	231128_vra_hs_jacalin_impa_pngasef_trypsin_20.ScanId;v=1;d1=39030.39030.3	controllerType=0 controllerNumber=1 scan=39030	68.1935
08340:3	19	S.S[+1021.360]T[+947.323]GR.N	HexNAc(2)Hex(2)NeuAc(1),HexNAc(1)Hex(1)NeuAc(2)	S[+1021], T[+947]	796.977	3	2388.92	2388.9	0	5.8	1333	CRagged	79.16	79.16	0	1.48	12	>sp|P0C0L5|CO4B_HUMAN Complement C4-B OS=Homo sapiens OX=9606 GN=C4B_2 PE=1 SV=2	2403	231128_vra_hs_jacalin_impa_pngasef_trypsin_20.ScanId;v=1;d1=11483.11483.3	controllerType=0 controllerNumber=1 scan=11483	27.4168
01597:2	19	K.VVEEQESR.V			488.241	2	975.474	975.474	0	0.2	1458	Non	241.7	85.55	85.55	3.01	12	>sp|P0C0L5|CO4B_HUMAN Complement C4-B OS=Homo sapiens OX=9606 GN=C4B_2 PE=1 SV=2	2403	231128_vra_hs_jacalin_impa_pngasef_trypsin_20.ScanId;v=1;d1=4454.4454.2	controllerType=0 controllerNumber=1 scan=4454	14.7898
01570:2	19	K.VVEEQESR.V			488.241	2	975.474	975.474	0	0	1458	Non	335.17	112.48	112.48	4.08	12	>sp|P0C0L5|CO4B_HUMAN Complement C4-B OS=Homo sapiens OX=9606 GN=C4B_2 PE=1 SV=2	2403	231128_vra_hs_jacalin_impa_pngasef_trypsin_20.ScanId;v=1;d1=4426.4426.2	controllerType=0 controllerNumber=1 scan=4426	14.7278
04472:2	20	R.FAHTVVTSR.V			509.277	2	1017.55	1017.55	0	-0.1	48	Non	182.05	99.39	99.39	2.07	21	>sp|Q14624|ITIH4_HUMAN Inter-alpha-trypsin inhibitor heavy chain H4 OS=Homo sapiens OX=9606 GN=ITIH4 PE=1 SV=4	6179	231128_vra_hs_jacalin_impa_pngasef_trypsin_20.ScanId;v=1;d1=7460.7460.2	controllerType=0 controllerNumber=1 scan=7460	20.4183
21579:2	20	R.ANTVQEATFQMELPK.K			853.923	2	1706.84	1706.84	0	-1.2	61	Non	315.48	219.01	219.01	4.55	21	>sp|Q14624|ITIH4_HUMAN Inter-alpha-trypsin inhibitor heavy chain H4 OS=Homo sapiens OX=9606 GN=ITIH4 PE=1 SV=4	6179	231128_vra_hs_jacalin_impa_pngasef_trypsin_20.ScanId;v=1;d1=25233.25233.2	controllerType=0 controllerNumber=1 scan=25233	47.7157
06876:2	20	K.AEAQAQYSAAVAK.G			654.333	2	1307.66	1307.66	0	-0.4	99	Non	596.36	480.33	480.33	9.69	21	>sp|Q14624|ITIH4_HUMAN Inter-alpha-trypsin inhibitor heavy chain H4 OS=Homo sapiens OX=9606 GN=ITIH4 PE=1 SV=4	6179	231128_vra_hs_jacalin_impa_pngasef_trypsin_20.ScanId;v=1;d1=9962.9962.2	controllerType=0 controllerNumber=1 scan=9962	24.7913
06850:2	20	K.AEAQAQYSAAVAK.G			654.333	2	1307.66	1307.66	0	-0.8	99	Non	629.72	490.66	490.66	10.69	21	>sp|Q14624|ITIH4_HUMAN Inter-alpha-trypsin inhibitor heavy chain H4 OS=Homo sapiens OX=9606 GN=ITIH4 PE=1 SV=4	6179	231128_vra_hs_jacalin_impa_pngasef_trypsin_20.ScanId;v=1;d1=9935.9935.2	controllerType=0 controllerNumber=1 scan=9935	24.7481
35068:2	20	K.ITFELVYEELLK.R			748.916	2	1496.82	1496.82	0	0.2	140	Non	338.39	256.09	256.09	5.13	21	>sp|Q14624|ITIH4_HUMAN Inter-alpha-trypsin inhibitor heavy chain H4 OS=Homo sapiens OX=9606 GN=ITIH4 PE=1 SV=4	6179	231128_vra_hs_jacalin_impa_pngasef_trypsin_20.ScanId;v=1;d1=39150.39150.2	controllerType=0 controllerNumber=1 scan=39150	68.3753
26903:2	20	R.LGVYELLLK.V			524.326	2	1047.64	1047.64	0	-0.3	154	Non	619.54	303.3	303.3	9.26	21	>sp|Q14624|ITIH4_HUMAN Inter-alpha-trypsin inhibitor heavy chain H4 OS=Homo sapiens OX=9606 GN=ITIH4 PE=1 SV=4	6179	231128_vra_hs_jacalin_impa_pngasef_trypsin_20.ScanId;v=1;d1=30722.30722.2	controllerType=0 controllerNumber=1 scan=30722	55.6113
26880:2	20	R.LGVYELLLK.V			524.326	2	1047.65	1047.64	0	0.6	154	Non	655.1	302.1	302.1	10.29	21	>sp|Q14624|ITIH4_HUMAN Inter-alpha-trypsin inhibitor heavy chain H4 OS=Homo sapiens OX=9606 GN=ITIH4 PE=1 SV=4	6179	231128_vra_hs_jacalin_impa_pngasef_trypsin_20.ScanId;v=1;d1=30698.30698.2	controllerType=0 controllerNumber=1 scan=30698	55.5737
04320:2	20	K.VRPQQLVK.H			484.306	2	967.604	967.605	0	-0.4	163	Non	177.93	26.23	26.23	1.45	21	>sp|Q14624|ITIH4_HUMAN Inter-alpha-trypsin inhibitor heavy chain H4 OS=Homo sapiens OX=9606 GN=ITIH4 PE=1 SV=4	6179	231128_vra_hs_jacalin_impa_pngasef_trypsin_20.ScanId;v=1;d1=7302.7302.2	controllerType=0 controllerNumber=1 scan=7302	20.1294
22692:3	20	K.SPEQQETVLDGNLIIR.Y			604.655	3	1811.95	1811.95	0	0.4	225	CRagged	159.33	153.31	153.31	2.56	21	>sp|Q14624|ITIH4_HUMAN Inter-alpha-trypsin inhibitor heavy chain H4 OS=Homo sapiens OX=9606 GN=ITIH4 PE=1 SV=4	6179	231128_vra_hs_jacalin_impa_pngasef_trypsin_20.ScanId;v=1;d1=26381.26381.3	controllerType=0 controllerNumber=1 scan=26381	49.3499
22677:2	20	K.SPEQQETVLDGNLIIR.Y			906.48	2	1811.95	1811.95	0	2.1	225	CRagged	241.69	220.38	220.38	3.62	21	>sp|Q14624|ITIH4_HUMAN Inter-alpha-trypsin inhibitor heavy chain H4 OS=Homo sapiens OX=9606 GN=ITIH4 PE=1 SV=4	6179	231128_vra_hs_jacalin_impa_pngasef_trypsin_20.ScanId;v=1;d1=26366.26366.2	controllerType=0 controllerNumber=1 scan=26366	49.3275
16367:2	20	K.NVVFVIDK.S			467.274	2	933.54	933.54	0	-0.1	274	NRagged	390.55	212.9	212.9	5.11	21	>sp|Q14624|ITIH4_HUMAN Inter-alpha-trypsin inhibitor heavy chain H4 OS=Homo sapiens OX=9606 GN=ITIH4 PE=1 SV=4	6179	231128_vra_hs_jacalin_impa_pngasef_trypsin_20.ScanId;v=1;d1=19840.19840.2	controllerType=0 controllerNumber=1 scan=19840	39.5775
16377:2	20	K.NVVFVIDK.S			467.274	2	933.54	933.54	0	-0.3	274	NRagged	395.96	212.76	212.76	5.11	21	>sp|Q14624|ITIH4_HUMAN Inter-alpha-trypsin inhibitor heavy chain H4 OS=Homo sapiens OX=9606 GN=ITIH4 PE=1 SV=4	6179	231128_vra_hs_jacalin_impa_pngasef_trypsin_20.ScanId;v=1;d1=19851.19851.2	controllerType=0 controllerNumber=1 scan=19851	39.5949
13572:2	20	K.ILDDLSPR.D			464.758	2	928.509	928.51	0	-1	300	Non	245.69	59.91	59.91	2.44	21	>sp|Q14624|ITIH4_HUMAN Inter-alpha-trypsin inhibitor heavy chain H4 OS=Homo sapiens OX=9606 GN=ITIH4 PE=1 SV=4	6179	231128_vra_hs_jacalin_impa_pngasef_trypsin_20.ScanId;v=1;d1=16940.16940.2	controllerType=0 controllerNumber=1 scan=16940	35.5938
13379:2	20	K.ILDDLSPR.D			464.758	2	928.509	928.51	0	-0.8	300	Non	344.34	80.79	80.79	3.12	21	>sp|Q14624|ITIH4_HUMAN Inter-alpha-trypsin inhibitor heavy chain H4 OS=Homo sapiens OX=9606 GN=ITIH4 PE=1 SV=4	6179	231128_vra_hs_jacalin_impa_pngasef_trypsin_20.ScanId;v=1;d1=16742.16742.2	controllerType=0 controllerNumber=1 scan=16742	35.3226
13413:2	20	K.ILDDLSPR.D			464.759	2	928.51	928.51	0	-0.1	300	Non	356.33	100.03	100.03	3.5	21	>sp|Q14624|ITIH4_HUMAN Inter-alpha-trypsin inhibitor heavy chain H4 OS=Homo sapiens OX=9606 GN=ITIH4 PE=1 SV=4	6179	231128_vra_hs_jacalin_impa_pngasef_trypsin_20.ScanId;v=1;d1=16777.16777.2	controllerType=0 controllerNumber=1 scan=16777	35.3722
34999:4	20	R.DQFNLIVFSTEATQWRPSLVPASAENVNK.A			816.17	4	3261.66	3261.65	0	1.1	308	Non	89.4	89.4	89.4	3.04	21	>sp|Q14624|ITIH4_HUMAN Inter-alpha-trypsin inhibitor heavy chain H4 OS=Homo sapiens OX=9606 GN=ITIH4 PE=1 SV=4	6179	231128_vra_hs_jacalin_impa_pngasef_trypsin_20.ScanId;v=1;d1=39079.39079.4	controllerType=0 controllerNumber=1 scan=39079	68.2647
34973:4	20	R.DQFNLIVFSTEATQWRPSLVPASAENVNK.A			816.17	4	3261.66	3261.65	0	0.8	308	Non	372.54	372.54	372.54	8.03	21	>sp|Q14624|ITIH4_HUMAN Inter-alpha-trypsin inhibitor heavy chain H4 OS=Homo sapiens OX=9606 GN=ITIH4 PE=1 SV=4	6179	231128_vra_hs_jacalin_impa_pngasef_trypsin_20.ScanId;v=1;d1=39052.39052.4	controllerType=0 controllerNumber=1 scan=39052	68.2279
34995:3	20	R.DQFNLIVFSTEATQWRPSLVPASAENVNK.A			1087.89	3	3261.66	3261.65	0	1	308	Non	471.15	471.15	471.15	9.71	21	>sp|Q14624|ITIH4_HUMAN Inter-alpha-trypsin inhibitor heavy chain H4 OS=Homo sapiens OX=9606 GN=ITIH4 PE=1 SV=4	6179	231128_vra_hs_jacalin_impa_pngasef_trypsin_20.ScanId;v=1;d1=39075.39075.3	controllerType=0 controllerNumber=1 scan=39075	68.2586
02284:2	20	R.SIQNNVR.E			415.728	2	830.448	830.448	0	-0.2	397	CRagged	179.62	55.21	55.21	0.6	21	>sp|Q14624|ITIH4_HUMAN Inter-alpha-trypsin inhibitor heavy chain H4 OS=Homo sapiens OX=9606 GN=ITIH4 PE=1 SV=4	6179	231128_vra_hs_jacalin_impa_pngasef_trypsin_20.ScanId;v=1;d1=5169.5169.2	controllerType=0 controllerNumber=1 scan=5169	16.2368
02265:2	20	R.SIQNNVR.E			415.727	2	830.447	830.448	0	-0.4	397	CRagged	244.47	24.44	24.44	2.43	21	>sp|Q14624|ITIH4_HUMAN Inter-alpha-trypsin inhibitor heavy chain H4 OS=Homo sapiens OX=9606 GN=ITIH4 PE=1 SV=4	6179	231128_vra_hs_jacalin_impa_pngasef_trypsin_20.ScanId;v=1;d1=5149.5149.2	controllerType=0 controllerNumber=1 scan=5149	16.1921
17713:3	20	K.YIFHNFMER.L			419.534	3	1256.59	1256.59	0	-0.5	538	Non	261.22	201.35	201.35	3.19	21	>sp|Q14624|ITIH4_HUMAN Inter-alpha-trypsin inhibitor heavy chain H4 OS=Homo sapiens OX=9606 GN=ITIH4 PE=1 SV=4	6179	231128_vra_hs_jacalin_impa_pngasef_trypsin_20.ScanId;v=1;d1=21235.21235.3	controllerType=0 controllerNumber=1 scan=21235	41.5218
10045:2	20	A.T[+656.228]SNPDPAV.S	HexNAc(1)Hex(1)NeuAc(1)	T[+656]	728.807	2	1456.61	1456.61	0	-0.2	701	Specific	103.36	7.32	0	1.31	21	>sp|Q14624|ITIH4_HUMAN Inter-alpha-trypsin inhibitor heavy chain H4 OS=Homo sapiens OX=9606 GN=ITIH4 PE=1 SV=4	6179	231128_vra_hs_jacalin_impa_pngasef_trypsin_20.ScanId;v=1;d1=13248.13248.2	controllerType=0 controllerNumber=1 scan=13248	30.2223
14715:2	20	A.T[+947.323]SNPDPAV.S	HexNAc(1)Hex(1)NeuAc(2)	T[+947]	874.355	2	1747.7	1747.7	0	0.6	701	Specific	190.39	71.97	0	2.43	21	>sp|Q14624|ITIH4_HUMAN Inter-alpha-trypsin inhibitor heavy chain H4 OS=Homo sapiens OX=9606 GN=ITIH4 PE=1 SV=4	6179	231128_vra_hs_jacalin_impa_pngasef_trypsin_20.ScanId;v=1;d1=18118.18118.2	controllerType=0 controllerNumber=1 scan=18118	37.2175
05661:3	20	A.T[+656.228]SNPDPAVSR.V	HexNAc(1)Hex(1)NeuAc(1)	T[+656]	567.251	3	1699.74	1699.74	0	-0.5	701	CRagged	122.81	31.38	8.06	1.27	21	>sp|Q14624|ITIH4_HUMAN Inter-alpha-trypsin inhibitor heavy chain H4 OS=Homo sapiens OX=9606 GN=ITIH4 PE=1 SV=4	6179	231128_vra_hs_jacalin_impa_pngasef_trypsin_20.ScanId;v=1;d1=8694.8694.3	controllerType=0 controllerNumber=1 scan=8694	22.5801
32952:4	20	M.TT[+1312.455]QTPAPIQAPSAILPLPGQSVER.L	HexNAc(2)Hex(2)NeuAc(2)	T[+1312]	946.957	4	3784.8	3784.8	0	0.9	722	CRagged	87.24	87.24	4.4	2.73	21	>sp|Q14624|ITIH4_HUMAN Inter-alpha-trypsin inhibitor heavy chain H4 OS=Homo sapiens OX=9606 GN=ITIH4 PE=1 SV=4	6179	231128_vra_hs_jacalin_impa_pngasef_trypsin_20.ScanId;v=1;d1=36967.36967.4	controllerType=0 controllerNumber=1 scan=36967	65.0963
29106:3	20	T.T[+656.228]QTPAPIQAPSAILPLPGQSVER.L	HexNAc(1)Hex(1)NeuAc(1)	T[+656]	1009.85	3	3027.53	3027.53	0	0.2	723	CRagged	135.66	115.48	1.8	3.26	21	>sp|Q14624|ITIH4_HUMAN Inter-alpha-trypsin inhibitor heavy chain H4 OS=Homo sapiens OX=9606 GN=ITIH4 PE=1 SV=4	6179	231128_vra_hs_jacalin_impa_pngasef_trypsin_20.ScanId;v=1;d1=32999.32999.3	controllerType=0 controllerNumber=1 scan=32999	59.004
29134:3	20	T.T[+656.228]QTPAPIQAPSAILPLPGQSVER.L	HexNAc(1)Hex(1)NeuAc(1)	T[+656]	1009.85	3	3027.53	3027.53	0	0.1	723	CRagged	183.03	156.34	1.8	3.69	21	>sp|Q14624|ITIH4_HUMAN Inter-alpha-trypsin inhibitor heavy chain H4 OS=Homo sapiens OX=9606 GN=ITIH4 PE=1 SV=4	6179	231128_vra_hs_jacalin_impa_pngasef_trypsin_20.ScanId;v=1;d1=33028.33028.3	controllerType=0 controllerNumber=1 scan=33028	59.0538
23760:2	21	K.AAPSVTLFPPSSEELQANK.A			993.507	2	1986.01	1986.02	0	-5.9	5	Non	263.74	197.81	197.81	3.4	10	>sp|P0DOY2|IGLC2_HUMAN Immunoglobulin lambda constant 2 OS=Homo sapiens OX=9606 GN=IGLC2 PE=1 SV=1	2453	231128_vra_hs_jacalin_impa_pngasef_trypsin_20.ScanId;v=1;d1=27480.27480.2	controllerType=0 controllerNumber=1 scan=27480	50.8957
23619:2	21	K.AAPSVTLFPPSSEELQANK.A			993.512	2	1986.02	1986.02	0	-0.4	5	Non	282.06	242.36	242.36	5.88	10	>sp|P0DOY2|IGLC2_HUMAN Immunoglobulin lambda constant 2 OS=Homo sapiens OX=9606 GN=IGLC2 PE=1 SV=1	2453	231128_vra_hs_jacalin_impa_pngasef_trypsin_20.ScanId;v=1;d1=27335.27335.2	controllerType=0 controllerNumber=1 scan=27335	50.6915
24198:3	21	K.AAPSVTLFPPSSEELQANK.A			662.677	3	1986.02	1986.02	0	-0.3	5	Non	297.85	297.85	297.85	5.51	10	>sp|P0DOY2|IGLC2_HUMAN Immunoglobulin lambda constant 2 OS=Homo sapiens OX=9606 GN=IGLC2 PE=1 SV=1	2453	231128_vra_hs_jacalin_impa_pngasef_trypsin_20.ScanId;v=1;d1=27931.27931.3	controllerType=0 controllerNumber=1 scan=27931	51.5743
23721:3	21	K.AAPSVTLFPPSSEELQANK.A			662.673	3	1986.01	1986.02	0	-6	5	Non	325.34	325.34	325.34	4.27	10	>sp|P0DOY2|IGLC2_HUMAN Immunoglobulin lambda constant 2 OS=Homo sapiens OX=9606 GN=IGLC2 PE=1 SV=1	2453	231128_vra_hs_jacalin_impa_pngasef_trypsin_20.ScanId;v=1;d1=27440.27440.3	controllerType=0 controllerNumber=1 scan=27440	50.8405
23581:2	21	K.AAPSVTLFPPSSEELQANK.A			993.513	2	1986.02	1986.02	0	0.4	5	Non	367.8	282.98	282.98	6.84	10	>sp|P0DOY2|IGLC2_HUMAN Immunoglobulin lambda constant 2 OS=Homo sapiens OX=9606 GN=IGLC2 PE=1 SV=1	2453	231128_vra_hs_jacalin_impa_pngasef_trypsin_20.ScanId;v=1;d1=27296.27296.2	controllerType=0 controllerNumber=1 scan=27296	50.6349
23397:2	21	K.AAPSVTLFPPSSEELQANK.A			993.514	2	1986.02	1986.02	0	1.3	5	Non	375.62	307.01	307.01	6.46	10	>sp|P0DOY2|IGLC2_HUMAN Immunoglobulin lambda constant 2 OS=Homo sapiens OX=9606 GN=IGLC2 PE=1 SV=1	2453	231128_vra_hs_jacalin_impa_pngasef_trypsin_20.ScanId;v=1;d1=27106.27106.2	controllerType=0 controllerNumber=1 scan=27106	50.3565
24167:3	21	K.AAPSVTLFPPSSEELQANK.A			662.678	3	1986.02	1986.02	0	1	5	Non	380.87	380.87	380.87	8.03	10	>sp|P0DOY2|IGLC2_HUMAN Immunoglobulin lambda constant 2 OS=Homo sapiens OX=9606 GN=IGLC2 PE=1 SV=1	2453	231128_vra_hs_jacalin_impa_pngasef_trypsin_20.ScanId;v=1;d1=27899.27899.3	controllerType=0 controllerNumber=1 scan=27899	51.5304
22119:2	21	K.AAPSVTLFPPSSEELQANK.A			993.513	2	1986.02	1986.02	0	0.3	5	Non	390.78	315.54	315.54	7.48	10	>sp|P0DOY2|IGLC2_HUMAN Immunoglobulin lambda constant 2 OS=Homo sapiens OX=9606 GN=IGLC2 PE=1 SV=1	2453	231128_vra_hs_jacalin_impa_pngasef_trypsin_20.ScanId;v=1;d1=25792.25792.2	controllerType=0 controllerNumber=1 scan=25792	48.5256
23034:2	21	K.AAPSVTLFPPSSEELQANK.A			993.513	2	1986.02	1986.02	0	0.5	5	Non	402.4	281.24	281.24	6.78	10	>sp|P0DOY2|IGLC2_HUMAN Immunoglobulin lambda constant 2 OS=Homo sapiens OX=9606 GN=IGLC2 PE=1 SV=1	2453	231128_vra_hs_jacalin_impa_pngasef_trypsin_20.ScanId;v=1;d1=26733.26733.2	controllerType=0 controllerNumber=1 scan=26733	49.8324
23456:2	21	K.AAPSVTLFPPSSEELQANK.A			993.512	2	1986.02	1986.02	0	-0.5	5	Non	416.23	321.12	321.12	7.46	10	>sp|P0DOY2|IGLC2_HUMAN Immunoglobulin lambda constant 2 OS=Homo sapiens OX=9606 GN=IGLC2 PE=1 SV=1	2453	231128_vra_hs_jacalin_impa_pngasef_trypsin_20.ScanId;v=1;d1=27167.27167.2	controllerType=0 controllerNumber=1 scan=27167	50.4448
22642:2	21	K.AAPSVTLFPPSSEELQANK.A			993.513	2	1986.02	1986.02	0	-0.1	5	Non	432.35	322.28	322.28	7.06	10	>sp|P0DOY2|IGLC2_HUMAN Immunoglobulin lambda constant 2 OS=Homo sapiens OX=9606 GN=IGLC2 PE=1 SV=1	2453	231128_vra_hs_jacalin_impa_pngasef_trypsin_20.ScanId;v=1;d1=26330.26330.2	controllerType=0 controllerNumber=1 scan=26330	49.2831
22465:2	21	K.AAPSVTLFPPSSEELQANK.A			993.514	2	1986.02	1986.02	0	1.6	5	Non	454.26	342.45	342.45	7.7	10	>sp|P0DOY2|IGLC2_HUMAN Immunoglobulin lambda constant 2 OS=Homo sapiens OX=9606 GN=IGLC2 PE=1 SV=1	2453	231128_vra_hs_jacalin_impa_pngasef_trypsin_20.ScanId;v=1;d1=26148.26148.2	controllerType=0 controllerNumber=1 scan=26148	49.0341
23254:2	21	K.AAPSVTLFPPSSEELQANK.A			993.514	2	1986.02	1986.02	0	1.7	5	Non	458.33	354.92	354.92	7.7	10	>sp|P0DOY2|IGLC2_HUMAN Immunoglobulin lambda constant 2 OS=Homo sapiens OX=9606 GN=IGLC2 PE=1 SV=1	2453	231128_vra_hs_jacalin_impa_pngasef_trypsin_20.ScanId;v=1;d1=26959.26959.2	controllerType=0 controllerNumber=1 scan=26959	50.142
21942:2	21	K.AAPSVTLFPPSSEELQANK.A			993.512	2	1986.02	1986.02	0	-0.4	5	Non	460.61	348.91	348.91	7.98	10	>sp|P0DOY2|IGLC2_HUMAN Immunoglobulin lambda constant 2 OS=Homo sapiens OX=9606 GN=IGLC2 PE=1 SV=1	2453	231128_vra_hs_jacalin_impa_pngasef_trypsin_20.ScanId;v=1;d1=25609.25609.2	controllerType=0 controllerNumber=1 scan=25609	48.2678
23558:3	21	K.AAPSVTLFPPSSEELQANK.A			662.678	3	1986.02	1986.02	0	0.2	5	Non	461.5	459.7	459.7	8.85	10	>sp|P0DOY2|IGLC2_HUMAN Immunoglobulin lambda constant 2 OS=Homo sapiens OX=9606 GN=IGLC2 PE=1 SV=1	2453	231128_vra_hs_jacalin_impa_pngasef_trypsin_20.ScanId;v=1;d1=27272.27272.3	controllerType=0 controllerNumber=1 scan=27272	50.5985
23389:3	21	K.AAPSVTLFPPSSEELQANK.A			662.678	3	1986.02	1986.02	0	1.3	5	Non	471.59	460.3	460.3	8.55	10	>sp|P0DOY2|IGLC2_HUMAN Immunoglobulin lambda constant 2 OS=Homo sapiens OX=9606 GN=IGLC2 PE=1 SV=1	2453	231128_vra_hs_jacalin_impa_pngasef_trypsin_20.ScanId;v=1;d1=27098.27098.3	controllerType=0 controllerNumber=1 scan=27098	50.3409
22295:2	21	K.AAPSVTLFPPSSEELQANK.A			993.513	2	1986.02	1986.02	0	0.1	5	Non	471.97	355.69	355.69	8.01	10	>sp|P0DOY2|IGLC2_HUMAN Immunoglobulin lambda constant 2 OS=Homo sapiens OX=9606 GN=IGLC2 PE=1 SV=1	2453	231128_vra_hs_jacalin_impa_pngasef_trypsin_20.ScanId;v=1;d1=25973.25973.2	controllerType=0 controllerNumber=1 scan=25973	48.7825
23219:2	21	K.AAPSVTLFPPSSEELQANK.A			993.514	2	1986.02	1986.02	0	1.2	5	Non	476.52	371.16	371.16	7.85	10	>sp|P0DOY2|IGLC2_HUMAN Immunoglobulin lambda constant 2 OS=Homo sapiens OX=9606 GN=IGLC2 PE=1 SV=1	2453	231128_vra_hs_jacalin_impa_pngasef_trypsin_20.ScanId;v=1;d1=26923.26923.2	controllerType=0 controllerNumber=1 scan=26923	50.0934
21910:3	21	K.AAPSVTLFPPSSEELQANK.A			662.678	3	1986.02	1986.02	0	0	5	Non	492.92	483.37	483.37	8.95	10	>sp|P0DOY2|IGLC2_HUMAN Immunoglobulin lambda constant 2 OS=Homo sapiens OX=9606 GN=IGLC2 PE=1 SV=1	2453	231128_vra_hs_jacalin_impa_pngasef_trypsin_20.ScanId;v=1;d1=25576.25576.3	controllerType=0 controllerNumber=1 scan=25576	48.2225
22878:2	21	K.AAPSVTLFPPSSEELQANK.A			993.513	2	1986.02	1986.02	0	0	5	Non	494.7	399.87	399.87	9.23	10	>sp|P0DOY2|IGLC2_HUMAN Immunoglobulin lambda constant 2 OS=Homo sapiens OX=9606 GN=IGLC2 PE=1 SV=1	2453	231128_vra_hs_jacalin_impa_pngasef_trypsin_20.ScanId;v=1;d1=26573.26573.2	controllerType=0 controllerNumber=1 scan=26573	49.619
21884:3	21	K.AAPSVTLFPPSSEELQANK.A			662.678	3	1986.02	1986.02	0	0.7	5	Non	497.96	492.16	492.16	8.95	10	>sp|P0DOY2|IGLC2_HUMAN Immunoglobulin lambda constant 2 OS=Homo sapiens OX=9606 GN=IGLC2 PE=1 SV=1	2453	231128_vra_hs_jacalin_impa_pngasef_trypsin_20.ScanId;v=1;d1=25549.25549.3	controllerType=0 controllerNumber=1 scan=25549	48.1823
23529:3	21	K.AAPSVTLFPPSSEELQANK.A			662.678	3	1986.02	1986.02	0	0.8	5	Non	499.19	486.28	486.28	8.95	10	>sp|P0DOY2|IGLC2_HUMAN Immunoglobulin lambda constant 2 OS=Homo sapiens OX=9606 GN=IGLC2 PE=1 SV=1	2453	231128_vra_hs_jacalin_impa_pngasef_trypsin_20.ScanId;v=1;d1=27242.27242.3	controllerType=0 controllerNumber=1 scan=27242	50.5531
22578:3	21	K.AAPSVTLFPPSSEELQANK.A			662.677	3	1986.02	1986.02	0	-0.9	5	Non	500.7	469.14	469.14	9	10	>sp|P0DOY2|IGLC2_HUMAN Immunoglobulin lambda constant 2 OS=Homo sapiens OX=9606 GN=IGLC2 PE=1 SV=1	2453	231128_vra_hs_jacalin_impa_pngasef_trypsin_20.ScanId;v=1;d1=26264.26264.3	controllerType=0 controllerNumber=1 scan=26264	49.1879
23072:2	21	K.AAPSVTLFPPSSEELQANK.A			993.514	2	1986.02	1986.02	0	1.6	5	Non	502.18	397.47	397.47	9.02	10	>sp|P0DOY2|IGLC2_HUMAN Immunoglobulin lambda constant 2 OS=Homo sapiens OX=9606 GN=IGLC2 PE=1 SV=1	2453	231128_vra_hs_jacalin_impa_pngasef_trypsin_20.ScanId;v=1;d1=26772.26772.2	controllerType=0 controllerNumber=1 scan=26772	49.8843
22257:2	21	K.AAPSVTLFPPSSEELQANK.A			993.513	2	1986.02	1986.02	0	0.5	5	Non	504.21	400.48	400.48	9.32	10	>sp|P0DOY2|IGLC2_HUMAN Immunoglobulin lambda constant 2 OS=Homo sapiens OX=9606 GN=IGLC2 PE=1 SV=1	2453	231128_vra_hs_jacalin_impa_pngasef_trypsin_20.ScanId;v=1;d1=25934.25934.2	controllerType=0 controllerNumber=1 scan=25934	48.7286
22846:2	21	K.AAPSVTLFPPSSEELQANK.A			993.513	2	1986.02	1986.02	0	0.5	5	Non	506.39	386.11	386.11	9.32	10	>sp|P0DOY2|IGLC2_HUMAN Immunoglobulin lambda constant 2 OS=Homo sapiens OX=9606 GN=IGLC2 PE=1 SV=1	2453	231128_vra_hs_jacalin_impa_pngasef_trypsin_20.ScanId;v=1;d1=26540.26540.2	controllerType=0 controllerNumber=1 scan=26540	49.567
21901:2	21	K.AAPSVTLFPPSSEELQANK.A			993.513	2	1986.02	1986.02	0	0	5	Non	519.07	397.11	397.11	9.32	10	>sp|P0DOY2|IGLC2_HUMAN Immunoglobulin lambda constant 2 OS=Homo sapiens OX=9606 GN=IGLC2 PE=1 SV=1	2453	231128_vra_hs_jacalin_impa_pngasef_trypsin_20.ScanId;v=1;d1=25567.25567.2	controllerType=0 controllerNumber=1 scan=25567	48.2109
22430:2	21	K.AAPSVTLFPPSSEELQANK.A			993.513	2	1986.02	1986.02	0	0.4	5	Non	522.89	393.65	393.65	9.38	10	>sp|P0DOY2|IGLC2_HUMAN Immunoglobulin lambda constant 2 OS=Homo sapiens OX=9606 GN=IGLC2 PE=1 SV=1	2453	231128_vra_hs_jacalin_impa_pngasef_trypsin_20.ScanId;v=1;d1=26112.26112.2	controllerType=0 controllerNumber=1 scan=26112	48.9794
22260:3	21	K.AAPSVTLFPPSSEELQANK.A			662.678	3	1986.02	1986.02	0	0.7	5	Non	530.69	493.94	493.94	9.1	10	>sp|P0DOY2|IGLC2_HUMAN Immunoglobulin lambda constant 2 OS=Homo sapiens OX=9606 GN=IGLC2 PE=1 SV=1	2453	231128_vra_hs_jacalin_impa_pngasef_trypsin_20.ScanId;v=1;d1=25937.25937.3	controllerType=0 controllerNumber=1 scan=25937	48.7317
22052:3	21	K.AAPSVTLFPPSSEELQANK.A			662.678	3	1986.02	1986.02	0	0.4	5	Non	540.91	520.37	520.37	9.38	10	>sp|P0DOY2|IGLC2_HUMAN Immunoglobulin lambda constant 2 OS=Homo sapiens OX=9606 GN=IGLC2 PE=1 SV=1	2453	231128_vra_hs_jacalin_impa_pngasef_trypsin_20.ScanId;v=1;d1=25723.25723.3	controllerType=0 controllerNumber=1 scan=25723	48.4249
22784:3	21	K.AAPSVTLFPPSSEELQANK.A			662.677	3	1986.02	1986.02	0	-0.3	5	Non	559.62	501.3	501.3	9.35	10	>sp|P0DOY2|IGLC2_HUMAN Immunoglobulin lambda constant 2 OS=Homo sapiens OX=9606 GN=IGLC2 PE=1 SV=1	2453	231128_vra_hs_jacalin_impa_pngasef_trypsin_20.ScanId;v=1;d1=26476.26476.3	controllerType=0 controllerNumber=1 scan=26476	49.4823
23177:3	21	K.AAPSVTLFPPSSEELQANK.A			662.679	3	1986.02	1986.02	0	2.6	5	Non	563.81	520.74	520.74	8.56	10	>sp|P0DOY2|IGLC2_HUMAN Immunoglobulin lambda constant 2 OS=Homo sapiens OX=9606 GN=IGLC2 PE=1 SV=1	2453	231128_vra_hs_jacalin_impa_pngasef_trypsin_20.ScanId;v=1;d1=26880.26880.3	controllerType=0 controllerNumber=1 scan=26880	50.0342
22616:3	21	K.AAPSVTLFPPSSEELQANK.A			662.678	3	1986.02	1986.02	0	0.2	5	Non	567.97	552.68	552.68	9.46	10	>sp|P0DOY2|IGLC2_HUMAN Immunoglobulin lambda constant 2 OS=Homo sapiens OX=9606 GN=IGLC2 PE=1 SV=1	2453	231128_vra_hs_jacalin_impa_pngasef_trypsin_20.ScanId;v=1;d1=26303.26303.3	controllerType=0 controllerNumber=1 scan=26303	49.2398
23033:3	21	K.AAPSVTLFPPSSEELQANK.A			662.678	3	1986.02	1986.02	0	0.5	5	Non	570.87	510.53	510.53	9.46	10	>sp|P0DOY2|IGLC2_HUMAN Immunoglobulin lambda constant 2 OS=Homo sapiens OX=9606 GN=IGLC2 PE=1 SV=1	2453	231128_vra_hs_jacalin_impa_pngasef_trypsin_20.ScanId;v=1;d1=26732.26732.3	controllerType=0 controllerNumber=1 scan=26732	49.8314
22091:2	21	K.AAPSVTLFPPSSEELQANK.A			993.513	2	1986.02	1986.02	0	0.2	5	Non	576.85	467.02	467.02	9.74	10	>sp|P0DOY2|IGLC2_HUMAN Immunoglobulin lambda constant 2 OS=Homo sapiens OX=9606 GN=IGLC2 PE=1 SV=1	2453	231128_vra_hs_jacalin_impa_pngasef_trypsin_20.ScanId;v=1;d1=25763.25763.2	controllerType=0 controllerNumber=1 scan=25763	48.4777
22994:3	21	K.AAPSVTLFPPSSEELQANK.A			662.678	3	1986.02	1986.02	0	0	5	Non	577.37	560.11	560.11	9.46	10	>sp|P0DOY2|IGLC2_HUMAN Immunoglobulin lambda constant 2 OS=Homo sapiens OX=9606 GN=IGLC2 PE=1 SV=1	2453	231128_vra_hs_jacalin_impa_pngasef_trypsin_20.ScanId;v=1;d1=26692.26692.3	controllerType=0 controllerNumber=1 scan=26692	49.7794
22224:3	21	K.AAPSVTLFPPSSEELQANK.A			662.677	3	1986.02	1986.02	0	-0.1	5	Non	580.11	538.13	538.13	10.62	10	>sp|P0DOY2|IGLC2_HUMAN Immunoglobulin lambda constant 2 OS=Homo sapiens OX=9606 GN=IGLC2 PE=1 SV=1	2453	231128_vra_hs_jacalin_impa_pngasef_trypsin_20.ScanId;v=1;d1=25900.25900.3	controllerType=0 controllerNumber=1 scan=25900	48.6815
22435:3	21	K.AAPSVTLFPPSSEELQANK.A			662.678	3	1986.02	1986.02	0	0.4	5	Non	583.84	567.79	567.79	10.65	10	>sp|P0DOY2|IGLC2_HUMAN Immunoglobulin lambda constant 2 OS=Homo sapiens OX=9606 GN=IGLC2 PE=1 SV=1	2453	231128_vra_hs_jacalin_impa_pngasef_trypsin_20.ScanId;v=1;d1=26117.26117.3	controllerType=0 controllerNumber=1 scan=26117	48.986
23352:3	21	K.AAPSVTLFPPSSEELQANK.A			662.678	3	1986.02	1986.02	0	0.7	5	Non	585.86	547.21	547.21	10.65	10	>sp|P0DOY2|IGLC2_HUMAN Immunoglobulin lambda constant 2 OS=Homo sapiens OX=9606 GN=IGLC2 PE=1 SV=1	2453	231128_vra_hs_jacalin_impa_pngasef_trypsin_20.ScanId;v=1;d1=27060.27060.3	controllerType=0 controllerNumber=1 scan=27060	50.2827
22092:3	21	K.AAPSVTLFPPSSEELQANK.A			662.678	3	1986.02	1986.02	0	0.4	5	Non	587.37	587.37	587.37	10.65	10	>sp|P0DOY2|IGLC2_HUMAN Immunoglobulin lambda constant 2 OS=Homo sapiens OX=9606 GN=IGLC2 PE=1 SV=1	2453	231128_vra_hs_jacalin_impa_pngasef_trypsin_20.ScanId;v=1;d1=25764.25764.3	controllerType=0 controllerNumber=1 scan=25764	48.4793
22412:3	21	K.AAPSVTLFPPSSEELQANK.A			662.678	3	1986.02	1986.02	0	0.2	5	Non	591.98	540.09	540.09	10.65	10	>sp|P0DOY2|IGLC2_HUMAN Immunoglobulin lambda constant 2 OS=Homo sapiens OX=9606 GN=IGLC2 PE=1 SV=1	2453	231128_vra_hs_jacalin_impa_pngasef_trypsin_20.ScanId;v=1;d1=26093.26093.3	controllerType=0 controllerNumber=1 scan=26093	48.9486
23212:3	21	K.AAPSVTLFPPSSEELQANK.A			662.678	3	1986.02	1986.02	0	1.3	5	Non	592.12	583.75	583.75	10.35	10	>sp|P0DOY2|IGLC2_HUMAN Immunoglobulin lambda constant 2 OS=Homo sapiens OX=9606 GN=IGLC2 PE=1 SV=1	2453	231128_vra_hs_jacalin_impa_pngasef_trypsin_20.ScanId;v=1;d1=26916.26916.3	controllerType=0 controllerNumber=1 scan=26916	50.0838
22825:3	21	K.AAPSVTLFPPSSEELQANK.A			662.677	3	1986.02	1986.02	0	-0.1	5	Non	600.15	555.85	555.85	11.62	10	>sp|P0DOY2|IGLC2_HUMAN Immunoglobulin lambda constant 2 OS=Homo sapiens OX=9606 GN=IGLC2 PE=1 SV=1	2453	231128_vra_hs_jacalin_impa_pngasef_trypsin_20.ScanId;v=1;d1=26518.26518.3	controllerType=0 controllerNumber=1 scan=26518	49.5348
02016:2	21	S.SEELQANK.A			459.73	2	918.452	918.453	0	-0.6	16	CRagged	370.62	86.48	86.48	3.53	10	>sp|P0DOY2|IGLC2_HUMAN Immunoglobulin lambda constant 2 OS=Homo sapiens OX=9606 GN=IGLC2 PE=1 SV=1	2453	231128_vra_hs_jacalin_impa_pngasef_trypsin_20.ScanId;v=1;d1=4890.4890.2	controllerType=0 controllerNumber=1 scan=4890	15.6625
01992:2	21	S.SEELQANK.A			459.73	2	918.452	918.453	0	-0.4	16	CRagged	403.44	102.39	102.39	3.97	10	>sp|P0DOY2|IGLC2_HUMAN Immunoglobulin lambda constant 2 OS=Homo sapiens OX=9606 GN=IGLC2 PE=1 SV=1	2453	231128_vra_hs_jacalin_impa_pngasef_trypsin_20.ScanId;v=1;d1=4865.4865.2	controllerType=0 controllerNumber=1 scan=4865	15.6108
03104:2	21	K.AGVETTTPSK.Q			495.758	2	990.509	990.51	0	-0.9	51	Non	195.16	49.32	49.32	2.32	10	>sp|P0DOY2|IGLC2_HUMAN Immunoglobulin lambda constant 2 OS=Homo sapiens OX=9606 GN=IGLC2 PE=1 SV=1	2453	231128_vra_hs_jacalin_impa_pngasef_trypsin_20.ScanId;v=1;d1=6041.6041.2	controllerType=0 controllerNumber=1 scan=6041	17.7908
03153:2	21	K.AGVETTTPSK.Q			495.759	2	990.51	990.51	0	-0.1	51	Non	202.8	65.3	65.3	2.42	10	>sp|P0DOY2|IGLC2_HUMAN Immunoglobulin lambda constant 2 OS=Homo sapiens OX=9606 GN=IGLC2 PE=1 SV=1	2453	231128_vra_hs_jacalin_impa_pngasef_trypsin_20.ScanId;v=1;d1=6092.6092.2	controllerType=0 controllerNumber=1 scan=6092	17.8888
02981:2	21	K.AGVETTTPSK.Q			495.758	2	990.509	990.51	0	-1.3	51	Non	457.85	217.98	217.98	6.11	10	>sp|P0DOY2|IGLC2_HUMAN Immunoglobulin lambda constant 2 OS=Homo sapiens OX=9606 GN=IGLC2 PE=1 SV=1	2453	231128_vra_hs_jacalin_impa_pngasef_trypsin_20.ScanId;v=1;d1=5911.5911.2	controllerType=0 controllerNumber=1 scan=5911	17.5513
02991:2	21	K.AGVETTTPSK.Q			495.758	2	990.509	990.51	0	-1.3	51	Non	505.99	237.73	237.73	5.3	10	>sp|P0DOY2|IGLC2_HUMAN Immunoglobulin lambda constant 2 OS=Homo sapiens OX=9606 GN=IGLC2 PE=1 SV=1	2453	231128_vra_hs_jacalin_impa_pngasef_trypsin_20.ScanId;v=1;d1=5922.5922.2	controllerType=0 controllerNumber=1 scan=5922	17.5628
02868:2	21	K.AGVETTTPSK.Q			495.759	2	990.51	990.51	0	-0.1	51	Non	562.17	255.73	255.73	6.25	10	>sp|P0DOY2|IGLC2_HUMAN Immunoglobulin lambda constant 2 OS=Homo sapiens OX=9606 GN=IGLC2 PE=1 SV=1	2453	231128_vra_hs_jacalin_impa_pngasef_trypsin_20.ScanId;v=1;d1=5794.5794.2	controllerType=0 controllerNumber=1 scan=5794	17.3395
02847:2	21	K.AGVETTTPSK.Q			495.759	2	990.51	990.51	0	-0.5	51	Non	599.33	284.69	284.69	7.8	10	>sp|P0DOY2|IGLC2_HUMAN Immunoglobulin lambda constant 2 OS=Homo sapiens OX=9606 GN=IGLC2 PE=1 SV=1	2453	231128_vra_hs_jacalin_impa_pngasef_trypsin_20.ScanId;v=1;d1=5772.5772.2	controllerType=0 controllerNumber=1 scan=5772	17.3013
01577:3	21	K.AGVETTTPSKQSNNK.Y			521.265	3	1561.78	1561.78	0	0	51	Non	154.2	49.23	49.23	2.43	10	>sp|P0DOY2|IGLC2_HUMAN Immunoglobulin lambda constant 2 OS=Homo sapiens OX=9606 GN=IGLC2 PE=1 SV=1	2453	231128_vra_hs_jacalin_impa_pngasef_trypsin_20.ScanId;v=1;d1=4433.4433.3	controllerType=0 controllerNumber=1 scan=4433	14.7401
25286:3	21	K.YAASSYLSLTPEQWK.S			581.958	3	1743.86	1743.86	0	0.4	66	NRagged	402.63	342.53	342.53	5.45	10	>sp|P0DOY2|IGLC2_HUMAN Immunoglobulin lambda constant 2 OS=Homo sapiens OX=9606 GN=IGLC2 PE=1 SV=1	2453	231128_vra_hs_jacalin_impa_pngasef_trypsin_20.ScanId;v=1;d1=29057.29057.3	controllerType=0 controllerNumber=1 scan=29057	53.2373
25260:3	21	K.YAASSYLSLTPEQWK.S			581.958	3	1743.86	1743.86	0	-0.3	66	NRagged	512.19	441.08	441.08	7.35	10	>sp|P0DOY2|IGLC2_HUMAN Immunoglobulin lambda constant 2 OS=Homo sapiens OX=9606 GN=IGLC2 PE=1 SV=1	2453	231128_vra_hs_jacalin_impa_pngasef_trypsin_20.ScanId;v=1;d1=29030.29030.3	controllerType=0 controllerNumber=1 scan=29030	53.1976
25253:2	21	K.YAASSYLSLTPEQWK.S			872.434	2	1743.86	1743.86	0	0.9	66	NRagged	693.08	577.24	577.24	12.08	10	>sp|P0DOY2|IGLC2_HUMAN Immunoglobulin lambda constant 2 OS=Homo sapiens OX=9606 GN=IGLC2 PE=1 SV=1	2453	231128_vra_hs_jacalin_impa_pngasef_trypsin_20.ScanId;v=1;d1=29023.29023.2	controllerType=0 controllerNumber=1 scan=29023	53.1897
25219:2	21	K.YAASSYLSLTPEQWK.S			872.435	2	1743.86	1743.86	0	2.1	66	NRagged	695.72	585.65	585.65	11.18	10	>sp|P0DOY2|IGLC2_HUMAN Immunoglobulin lambda constant 2 OS=Homo sapiens OX=9606 GN=IGLC2 PE=1 SV=1	2453	231128_vra_hs_jacalin_impa_pngasef_trypsin_20.ScanId;v=1;d1=28988.28988.2	controllerType=0 controllerNumber=1 scan=28988	53.1313
22791:2	21	A.SSYLSLTPEQWK.S			719.864	2	1438.72	1438.72	0	0.2	69	Specific	647.55	458.03	458.03	10.9	10	>sp|P0DOY2|IGLC2_HUMAN Immunoglobulin lambda constant 2 OS=Homo sapiens OX=9606 GN=IGLC2 PE=1 SV=1	2453	231128_vra_hs_jacalin_impa_pngasef_trypsin_20.ScanId;v=1;d1=26483.26483.2	controllerType=0 controllerNumber=1 scan=26483	49.4911
22766:2	21	A.SSYLSLTPEQWK.S			719.866	2	1438.72	1438.72	0	1.8	69	Specific	682.99	480.54	480.54	11.6	10	>sp|P0DOY2|IGLC2_HUMAN Immunoglobulin lambda constant 2 OS=Homo sapiens OX=9606 GN=IGLC2 PE=1 SV=1	2453	231128_vra_hs_jacalin_impa_pngasef_trypsin_20.ScanId;v=1;d1=26457.26457.2	controllerType=0 controllerNumber=1 scan=26457	49.4499
22757:2	21	S.SYLSLTPEQWK.S			676.349	2	1351.69	1351.69	0	0.8	70	Specific	575.16	367.8	367.8	7.49	10	>sp|P0DOY2|IGLC2_HUMAN Immunoglobulin lambda constant 2 OS=Homo sapiens OX=9606 GN=IGLC2 PE=1 SV=1	2453	231128_vra_hs_jacalin_impa_pngasef_trypsin_20.ScanId;v=1;d1=26448.26448.2	controllerType=0 controllerNumber=1 scan=26448	49.4371
22698:2	21	S.SYLSLTPEQWK.S			676.349	2	1351.69	1351.69	0	0.8	70	Specific	640.74	441.44	441.44	10.65	10	>sp|P0DOY2|IGLC2_HUMAN Immunoglobulin lambda constant 2 OS=Homo sapiens OX=9606 GN=IGLC2 PE=1 SV=1	2453	231128_vra_hs_jacalin_impa_pngasef_trypsin_20.ScanId;v=1;d1=26387.26387.2	controllerType=0 controllerNumber=1 scan=26387	49.3581
11725:2	21	L.SLTPEQWK.S			494.759	2	988.51	988.51	0	0.7	73	Specific	287.12	72.66	72.66	2.73	10	>sp|P0DOY2|IGLC2_HUMAN Immunoglobulin lambda constant 2 OS=Homo sapiens OX=9606 GN=IGLC2 PE=1 SV=1	2453	231128_vra_hs_jacalin_impa_pngasef_trypsin_20.ScanId;v=1;d1=15013.15013.2	controllerType=0 controllerNumber=1 scan=15013	32.8076
11694:2	21	L.SLTPEQWK.S			494.759	2	988.51	988.51	0	0.3	73	Specific	377.73	117.18	117.18	3.44	10	>sp|P0DOY2|IGLC2_HUMAN Immunoglobulin lambda constant 2 OS=Homo sapiens OX=9606 GN=IGLC2 PE=1 SV=1	2453	231128_vra_hs_jacalin_impa_pngasef_trypsin_20.ScanId;v=1;d1=14981.14981.2	controllerType=0 controllerNumber=1 scan=14981	32.7526
05697:3	21	R.SYSC[+57.021]QVTHEGSTVEK.T		C[+57]	571.258	3	1711.76	1711.76	0	-0.6	84	Specific	599.46	438.09	438.09	9.68	10	>sp|P0DOY2|IGLC2_HUMAN Immunoglobulin lambda constant 2 OS=Homo sapiens OX=9606 GN=IGLC2 PE=1 SV=1	2453	231128_vra_hs_jacalin_impa_pngasef_trypsin_20.ScanId;v=1;d1=8732.8732.3	controllerType=0 controllerNumber=1 scan=8732	22.6517
05721:3	21	R.SYSC[+57.021]QVTHEGSTVEK.T		C[+57]	571.257	3	1711.76	1711.76	0	-0.9	84	Specific	631.46	398.73	398.73	11.32	10	>sp|P0DOY2|IGLC2_HUMAN Immunoglobulin lambda constant 2 OS=Homo sapiens OX=9606 GN=IGLC2 PE=1 SV=1	2453	231128_vra_hs_jacalin_impa_pngasef_trypsin_20.ScanId;v=1;d1=8757.8757.3	controllerType=0 controllerNumber=1 scan=8757	22.6931
05748:2	21	R.SYSC[+57.021]QVTHEGSTVEK.T		C[+57]	856.384	2	1711.76	1711.76	0	0.3	84	Specific	649.79	430.45	430.45	9.74	10	>sp|P0DOY2|IGLC2_HUMAN Immunoglobulin lambda constant 2 OS=Homo sapiens OX=9606 GN=IGLC2 PE=1 SV=1	2453	231128_vra_hs_jacalin_impa_pngasef_trypsin_20.ScanId;v=1;d1=8785.8785.2	controllerType=0 controllerNumber=1 scan=8785	22.7366
05716:2	21	R.SYSC[+57.021]QVTHEGSTVEK.T		C[+57]	856.382	2	1711.76	1711.76	0	-1	84	Specific	761.7	549.67	549.67	13.18	10	>sp|P0DOY2|IGLC2_HUMAN Immunoglobulin lambda constant 2 OS=Homo sapiens OX=9606 GN=IGLC2 PE=1 SV=1	2453	231128_vra_hs_jacalin_impa_pngasef_trypsin_20.ScanId;v=1;d1=8752.8752.2	controllerType=0 controllerNumber=1 scan=8752	22.688
05112:2	21	K.TVAPTEC[+57.021]S.-		C[+57]	432.692	2	864.376	864.377	0	-0.7	99	CRagged	152.07	58.6	58.6	0.11	10	>sp|P0DOY2|IGLC2_HUMAN Immunoglobulin lambda constant 2 OS=Homo sapiens OX=9606 GN=IGLC2 PE=1 SV=1	2453	231128_vra_hs_jacalin_impa_pngasef_trypsin_20.ScanId;v=1;d1=8125.8125.2	controllerType=0 controllerNumber=1 scan=8125	21.5976
04994:2	21	K.TVAPTEC[+57.021]S.-		C[+57]	432.692	2	864.377	864.377	0	0	99	CRagged	409.48	257.26	257.26	4.74	10	>sp|P0DOY2|IGLC2_HUMAN Immunoglobulin lambda constant 2 OS=Homo sapiens OX=9606 GN=IGLC2 PE=1 SV=1	2453	231128_vra_hs_jacalin_impa_pngasef_trypsin_20.ScanId;v=1;d1=8003.8003.2	controllerType=0 controllerNumber=1 scan=8003	21.382
04969:2	21	K.TVAPTEC[+57.021]S.-		C[+57]	432.692	2	864.376	864.377	0	-0.3	99	CRagged	435	250.14	250.14	4.45	10	>sp|P0DOY2|IGLC2_HUMAN Immunoglobulin lambda constant 2 OS=Homo sapiens OX=9606 GN=IGLC2 PE=1 SV=1	2453	231128_vra_hs_jacalin_impa_pngasef_trypsin_20.ScanId;v=1;d1=7977.7977.2	controllerType=0 controllerNumber=1 scan=7977	21.3373
28866:2	22	R.TVAAPSVFIFPPSDEQLK.S			973.517	2	1946.03	1946.03	0	-0.5	2	Specific	282.47	209.6	209.6	4.77	12	>sp|P01834|IGKC_HUMAN Immunoglobulin kappa constant OS=Homo sapiens OX=9606 GN=IGKC PE=1 SV=2	1912	231128_vra_hs_jacalin_impa_pngasef_trypsin_20.ScanId;v=1;d1=32747.32747.2	controllerType=0 controllerNumber=1 scan=32747	58.6783
29634:3	22	R.TVAAPSVFIFPPSDEQLK.S			649.347	3	1946.03	1946.03	0	-0.4	2	Specific	291.36	291.36	291.36	5.06	12	>sp|P01834|IGKC_HUMAN Immunoglobulin kappa constant OS=Homo sapiens OX=9606 GN=IGKC PE=1 SV=2	1912	231128_vra_hs_jacalin_impa_pngasef_trypsin_20.ScanId;v=1;d1=33545.33545.3	controllerType=0 controllerNumber=1 scan=33545	59.9605
28906:2	22	R.TVAAPSVFIFPPSDEQLK.S			973.521	2	1946.04	1946.03	0	4.2	2	Specific	338.71	253.59	253.59	4.19	12	>sp|P01834|IGKC_HUMAN Immunoglobulin kappa constant OS=Homo sapiens OX=9606 GN=IGKC PE=1 SV=2	1912	231128_vra_hs_jacalin_impa_pngasef_trypsin_20.ScanId;v=1;d1=32790.32790.2	controllerType=0 controllerNumber=1 scan=32790	58.7325
29400:2	22	R.TVAAPSVFIFPPSDEQLK.S			973.518	2	1946.03	1946.03	0	0.4	2	Specific	352.69	199.12	199.12	5.5	12	>sp|P01834|IGKC_HUMAN Immunoglobulin kappa constant OS=Homo sapiens OX=9606 GN=IGKC PE=1 SV=2	1912	231128_vra_hs_jacalin_impa_pngasef_trypsin_20.ScanId;v=1;d1=33303.33303.2	controllerType=0 controllerNumber=1 scan=33303	59.5215
29465:3	22	R.TVAAPSVFIFPPSDEQLK.S			649.348	3	1946.03	1946.03	0	0.8	2	Specific	426.1	413.18	413.18	7.68	12	>sp|P01834|IGKC_HUMAN Immunoglobulin kappa constant OS=Homo sapiens OX=9606 GN=IGKC PE=1 SV=2	1912	231128_vra_hs_jacalin_impa_pngasef_trypsin_20.ScanId;v=1;d1=33370.33370.3	controllerType=0 controllerNumber=1 scan=33370	59.6455
28916:3	22	R.TVAAPSVFIFPPSDEQLK.S			649.346	3	1946.02	1946.03	0	-2	2	Specific	447.26	439.88	439.88	7.62	12	>sp|P01834|IGKC_HUMAN Immunoglobulin kappa constant OS=Homo sapiens OX=9606 GN=IGKC PE=1 SV=2	1912	231128_vra_hs_jacalin_impa_pngasef_trypsin_20.ScanId;v=1;d1=32801.32801.3	controllerType=0 controllerNumber=1 scan=32801	58.7444
29277:3	22	R.TVAAPSVFIFPPSDEQLK.S			649.347	3	1946.03	1946.03	0	-0.3	2	Specific	484.53	472.72	472.72	8.46	12	>sp|P01834|IGKC_HUMAN Immunoglobulin kappa constant OS=Homo sapiens OX=9606 GN=IGKC PE=1 SV=2	1912	231128_vra_hs_jacalin_impa_pngasef_trypsin_20.ScanId;v=1;d1=33176.33176.3	controllerType=0 controllerNumber=1 scan=33176	59.3154
29438:3	22	R.TVAAPSVFIFPPSDEQLK.S			649.347	3	1946.03	1946.03	0	0	2	Specific	501.19	418.35	418.35	8.58	12	>sp|P01834|IGKC_HUMAN Immunoglobulin kappa constant OS=Homo sapiens OX=9606 GN=IGKC PE=1 SV=2	1912	231128_vra_hs_jacalin_impa_pngasef_trypsin_20.ScanId;v=1;d1=33342.33342.3	controllerType=0 controllerNumber=1 scan=33342	59.5831
29239:3	22	R.TVAAPSVFIFPPSDEQLK.S			649.349	3	1946.03	1946.03	0	2.2	2	Specific	543.51	487.34	487.34	8.03	12	>sp|P01834|IGKC_HUMAN Immunoglobulin kappa constant OS=Homo sapiens OX=9606 GN=IGKC PE=1 SV=2	1912	231128_vra_hs_jacalin_impa_pngasef_trypsin_20.ScanId;v=1;d1=33137.33137.3	controllerType=0 controllerNumber=1 scan=33137	59.2562
28935:3	22	R.TVAAPSVFIFPPSDEQLK.S			649.348	3	1946.03	1946.03	0	0.8	2	Specific	546.52	501.54	501.54	8.93	12	>sp|P01834|IGKC_HUMAN Immunoglobulin kappa constant OS=Homo sapiens OX=9606 GN=IGKC PE=1 SV=2	1912	231128_vra_hs_jacalin_impa_pngasef_trypsin_20.ScanId;v=1;d1=32821.32821.3	controllerType=0 controllerNumber=1 scan=32821	58.7711
29108:3	22	R.TVAAPSVFIFPPSDEQLK.S			649.347	3	1946.03	1946.03	0	-0.7	2	Specific	549.46	469.26	469.26	8.9	12	>sp|P01834|IGKC_HUMAN Immunoglobulin kappa constant OS=Homo sapiens OX=9606 GN=IGKC PE=1 SV=2	1912	231128_vra_hs_jacalin_impa_pngasef_trypsin_20.ScanId;v=1;d1=33001.33001.3	controllerType=0 controllerNumber=1 scan=33001	59.0072
29069:2	22	R.TVAAPSVFIFPPSDEQLK.S			973.517	2	1946.03	1946.03	0	0.3	2	Specific	563.8	444.05	444.05	9.3	12	>sp|P01834|IGKC_HUMAN Immunoglobulin kappa constant OS=Homo sapiens OX=9606 GN=IGKC PE=1 SV=2	1912	231128_vra_hs_jacalin_impa_pngasef_trypsin_20.ScanId;v=1;d1=32961.32961.2	controllerType=0 controllerNumber=1 scan=32961	58.9505
29138:3	22	R.TVAAPSVFIFPPSDEQLK.S			649.347	3	1946.03	1946.03	0	0.2	2	Specific	564.68	477.69	477.69	9.01	12	>sp|P01834|IGKC_HUMAN Immunoglobulin kappa constant OS=Homo sapiens OX=9606 GN=IGKC PE=1 SV=2	1912	231128_vra_hs_jacalin_impa_pngasef_trypsin_20.ScanId;v=1;d1=33032.33032.3	controllerType=0 controllerNumber=1 scan=33032	59.0635
28704:3	22	R.TVAAPSVFIFPPSDEQLK.S			649.348	3	1946.03	1946.03	0	1.3	2	Specific	574.23	509.79	509.79	8.71	12	>sp|P01834|IGKC_HUMAN Immunoglobulin kappa constant OS=Homo sapiens OX=9606 GN=IGKC PE=1 SV=2	1912	231128_vra_hs_jacalin_impa_pngasef_trypsin_20.ScanId;v=1;d1=32579.32579.3	controllerType=0 controllerNumber=1 scan=32579	58.4679
28708:2	22	R.TVAAPSVFIFPPSDEQLK.S			973.518	2	1946.03	1946.03	0	1.3	2	Specific	589.8	439.98	439.98	10.18	12	>sp|P01834|IGKC_HUMAN Immunoglobulin kappa constant OS=Homo sapiens OX=9606 GN=IGKC PE=1 SV=2	1912	231128_vra_hs_jacalin_impa_pngasef_trypsin_20.ScanId;v=1;d1=32583.32583.2	controllerType=0 controllerNumber=1 scan=32583	58.4725
28546:3	22	R.TVAAPSVFIFPPSDEQLK.S			649.348	3	1946.03	1946.03	0	0.8	2	Specific	590.78	517.08	517.08	10.2	12	>sp|P01834|IGKC_HUMAN Immunoglobulin kappa constant OS=Homo sapiens OX=9606 GN=IGKC PE=1 SV=2	1912	231128_vra_hs_jacalin_impa_pngasef_trypsin_20.ScanId;v=1;d1=32416.32416.3	controllerType=0 controllerNumber=1 scan=32416	58.2164
28579:3	22	R.TVAAPSVFIFPPSDEQLK.S			649.348	3	1946.03	1946.03	0	1	2	Specific	601.73	549.9	549.9	11.2	12	>sp|P01834|IGKC_HUMAN Immunoglobulin kappa constant OS=Homo sapiens OX=9606 GN=IGKC PE=1 SV=2	1912	231128_vra_hs_jacalin_impa_pngasef_trypsin_20.ScanId;v=1;d1=32450.32450.3	controllerType=0 controllerNumber=1 scan=32450	58.2644
29109:2	22	R.TVAAPSVFIFPPSDEQLK.S			973.516	2	1946.03	1946.03	0	-0.6	2	Specific	608.82	474.46	474.46	11.45	12	>sp|P01834|IGKC_HUMAN Immunoglobulin kappa constant OS=Homo sapiens OX=9606 GN=IGKC PE=1 SV=2	1912	231128_vra_hs_jacalin_impa_pngasef_trypsin_20.ScanId;v=1;d1=33002.33002.2	controllerType=0 controllerNumber=1 scan=33002	59.0083
28102:3	22	R.TVAAPSVFIFPPSDEQLK.S			649.347	3	1946.03	1946.03	0	-0.1	2	Specific	610.91	507.19	507.19	11.17	12	>sp|P01834|IGKC_HUMAN Immunoglobulin kappa constant OS=Homo sapiens OX=9606 GN=IGKC PE=1 SV=2	1912	231128_vra_hs_jacalin_impa_pngasef_trypsin_20.ScanId;v=1;d1=31958.31958.3	controllerType=0 controllerNumber=1 scan=31958	57.5086
28742:2	22	R.TVAAPSVFIFPPSDEQLK.S			973.518	2	1946.03	1946.03	0	0.9	2	Specific	626.64	429.19	429.19	11.48	12	>sp|P01834|IGKC_HUMAN Immunoglobulin kappa constant OS=Homo sapiens OX=9606 GN=IGKC PE=1 SV=2	1912	231128_vra_hs_jacalin_impa_pngasef_trypsin_20.ScanId;v=1;d1=32618.32618.2	controllerType=0 controllerNumber=1 scan=32618	58.5227
28068:3	22	R.TVAAPSVFIFPPSDEQLK.S			649.347	3	1946.03	1946.03	0	-0.3	2	Specific	631.29	577.44	577.44	11.17	12	>sp|P01834|IGKC_HUMAN Immunoglobulin kappa constant OS=Homo sapiens OX=9606 GN=IGKC PE=1 SV=2	1912	231128_vra_hs_jacalin_impa_pngasef_trypsin_20.ScanId;v=1;d1=31923.31923.3	controllerType=0 controllerNumber=1 scan=31923	57.4539
28394:3	22	R.TVAAPSVFIFPPSDEQLK.S			649.348	3	1946.03	1946.03	0	1.3	2	Specific	642.54	563.4	563.4	10.9	12	>sp|P01834|IGKC_HUMAN Immunoglobulin kappa constant OS=Homo sapiens OX=9606 GN=IGKC PE=1 SV=2	1912	231128_vra_hs_jacalin_impa_pngasef_trypsin_20.ScanId;v=1;d1=32259.32259.3	controllerType=0 controllerNumber=1 scan=32259	57.9639
28224:3	22	R.TVAAPSVFIFPPSDEQLK.S			649.347	3	1946.03	1946.03	0	0.2	2	Specific	645.16	559.29	559.29	11.2	12	>sp|P01834|IGKC_HUMAN Immunoglobulin kappa constant OS=Homo sapiens OX=9606 GN=IGKC PE=1 SV=2	1912	231128_vra_hs_jacalin_impa_pngasef_trypsin_20.ScanId;v=1;d1=32084.32084.3	controllerType=0 controllerNumber=1 scan=32084	57.7073
28259:3	22	R.TVAAPSVFIFPPSDEQLK.S			649.348	3	1946.03	1946.03	0	1.4	2	Specific	653.99	580.95	580.95	11.9	12	>sp|P01834|IGKC_HUMAN Immunoglobulin kappa constant OS=Homo sapiens OX=9606 GN=IGKC PE=1 SV=2	1912	231128_vra_hs_jacalin_impa_pngasef_trypsin_20.ScanId;v=1;d1=32120.32120.3	controllerType=0 controllerNumber=1 scan=32120	57.7631
27952:3	22	R.TVAAPSVFIFPPSDEQLK.S			649.347	3	1946.03	1946.03	0	0.4	2	Specific	665.31	592.28	592.28	12.2	12	>sp|P01834|IGKC_HUMAN Immunoglobulin kappa constant OS=Homo sapiens OX=9606 GN=IGKC PE=1 SV=2	1912	231128_vra_hs_jacalin_impa_pngasef_trypsin_20.ScanId;v=1;d1=31803.31803.3	controllerType=0 controllerNumber=1 scan=31803	57.2542
28739:3	22	R.TVAAPSVFIFPPSDEQLK.S			649.348	3	1946.03	1946.03	0	1	2	Specific	670.5	601.83	601.83	12.2	12	>sp|P01834|IGKC_HUMAN Immunoglobulin kappa constant OS=Homo sapiens OX=9606 GN=IGKC PE=1 SV=2	1912	231128_vra_hs_jacalin_impa_pngasef_trypsin_20.ScanId;v=1;d1=32615.32615.3	controllerType=0 controllerNumber=1 scan=32615	58.5183
28428:3	22	R.TVAAPSVFIFPPSDEQLK.S			649.347	3	1946.03	1946.03	0	0	2	Specific	673.26	580.14	580.14	12.2	12	>sp|P01834|IGKC_HUMAN Immunoglobulin kappa constant OS=Homo sapiens OX=9606 GN=IGKC PE=1 SV=2	1912	231128_vra_hs_jacalin_impa_pngasef_trypsin_20.ScanId;v=1;d1=32294.32294.3	controllerType=0 controllerNumber=1 scan=32294	58.0141
28427:2	22	R.TVAAPSVFIFPPSDEQLK.S			973.517	2	1946.03	1946.03	0	0.1	2	Specific	716	584.42	584.42	13.48	12	>sp|P01834|IGKC_HUMAN Immunoglobulin kappa constant OS=Homo sapiens OX=9606 GN=IGKC PE=1 SV=2	1912	231128_vra_hs_jacalin_impa_pngasef_trypsin_20.ScanId;v=1;d1=32293.32293.2	controllerType=0 controllerNumber=1 scan=32293	58.0134
27927:3	22	R.TVAAPSVFIFPPSDEQLK.S			649.347	3	1946.03	1946.03	0	0.4	2	Specific	723.03	629.06	629.06	13.2	12	>sp|P01834|IGKC_HUMAN Immunoglobulin kappa constant OS=Homo sapiens OX=9606 GN=IGKC PE=1 SV=2	1912	231128_vra_hs_jacalin_impa_pngasef_trypsin_20.ScanId;v=1;d1=31777.31777.3	controllerType=0 controllerNumber=1 scan=31777	57.2205
28393:2	22	R.TVAAPSVFIFPPSDEQLK.S			973.518	2	1946.03	1946.03	0	1.3	2	Specific	725.26	594.2	594.2	13.18	12	>sp|P01834|IGKC_HUMAN Immunoglobulin kappa constant OS=Homo sapiens OX=9606 GN=IGKC PE=1 SV=2	1912	231128_vra_hs_jacalin_impa_pngasef_trypsin_20.ScanId;v=1;d1=32258.32258.2	controllerType=0 controllerNumber=1 scan=32258	57.9631
28256:2	22	R.TVAAPSVFIFPPSDEQLK.S			973.519	2	1946.03	1946.03	0	1.5	2	Specific	736.04	557.15	557.15	13.18	12	>sp|P01834|IGKC_HUMAN Immunoglobulin kappa constant OS=Homo sapiens OX=9606 GN=IGKC PE=1 SV=2	1912	231128_vra_hs_jacalin_impa_pngasef_trypsin_20.ScanId;v=1;d1=32117.32117.2	controllerType=0 controllerNumber=1 scan=32117	57.7605
28069:2	22	R.TVAAPSVFIFPPSDEQLK.S			973.517	2	1946.03	1946.03	0	-0.3	2	Specific	736.23	600.18	600.18	13.45	12	>sp|P01834|IGKC_HUMAN Immunoglobulin kappa constant OS=Homo sapiens OX=9606 GN=IGKC PE=1 SV=2	1912	231128_vra_hs_jacalin_impa_pngasef_trypsin_20.ScanId;v=1;d1=31924.31924.2	controllerType=0 controllerNumber=1 scan=31924	57.4561
28101:2	22	R.TVAAPSVFIFPPSDEQLK.S			973.517	2	1946.03	1946.03	0	-0.1	2	Specific	740.26	586.17	586.17	13.45	12	>sp|P01834|IGKC_HUMAN Immunoglobulin kappa constant OS=Homo sapiens OX=9606 GN=IGKC PE=1 SV=2	1912	231128_vra_hs_jacalin_impa_pngasef_trypsin_20.ScanId;v=1;d1=31957.31957.2	controllerType=0 controllerNumber=1 scan=31957	57.5072
28580:2	22	R.TVAAPSVFIFPPSDEQLK.S			973.518	2	1946.03	1946.03	0	1	2	Specific	754.57	580.13	580.13	14.48	12	>sp|P01834|IGKC_HUMAN Immunoglobulin kappa constant OS=Homo sapiens OX=9606 GN=IGKC PE=1 SV=2	1912	231128_vra_hs_jacalin_impa_pngasef_trypsin_20.ScanId;v=1;d1=32451.32451.2	controllerType=0 controllerNumber=1 scan=32451	58.2666
28547:2	22	R.TVAAPSVFIFPPSDEQLK.S			973.518	2	1946.03	1946.03	0	0.7	2	Specific	768.02	629.2	629.2	14.48	12	>sp|P01834|IGKC_HUMAN Immunoglobulin kappa constant OS=Homo sapiens OX=9606 GN=IGKC PE=1 SV=2	1912	231128_vra_hs_jacalin_impa_pngasef_trypsin_20.ScanId;v=1;d1=32417.32417.2	controllerType=0 controllerNumber=1 scan=32417	58.2169
27953:2	22	R.TVAAPSVFIFPPSDEQLK.S			973.517	2	1946.03	1946.03	0	0.3	2	Specific	769.1	607.88	607.88	14.48	12	>sp|P01834|IGKC_HUMAN Immunoglobulin kappa constant OS=Homo sapiens OX=9606 GN=IGKC PE=1 SV=2	1912	231128_vra_hs_jacalin_impa_pngasef_trypsin_20.ScanId;v=1;d1=31804.31804.2	controllerType=0 controllerNumber=1 scan=31804	57.2548
28225:2	22	R.TVAAPSVFIFPPSDEQLK.S			973.517	2	1946.03	1946.03	0	0.2	2	Specific	780.11	632.12	632.12	14.48	12	>sp|P01834|IGKC_HUMAN Immunoglobulin kappa constant OS=Homo sapiens OX=9606 GN=IGKC PE=1 SV=2	1912	231128_vra_hs_jacalin_impa_pngasef_trypsin_20.ScanId;v=1;d1=32085.32085.2	controllerType=0 controllerNumber=1 scan=32085	57.7095
27921:2	22	R.TVAAPSVFIFPPSDEQLK.S			973.518	2	1946.03	1946.03	0	0.4	2	Specific	802.87	602.71	602.71	15.48	12	>sp|P01834|IGKC_HUMAN Immunoglobulin kappa constant OS=Homo sapiens OX=9606 GN=IGKC PE=1 SV=2	1912	231128_vra_hs_jacalin_impa_pngasef_trypsin_20.ScanId;v=1;d1=31771.31771.2	controllerType=0 controllerNumber=1 scan=31771	57.2091
31581:3	22	K.SGTASVVC[+57.021]LLNNFYPR.E		C[+57]	599.97	3	1797.89	1797.9	0	-0.4	20	CRagged	443.84	443.84	443.84	7.79	12	>sp|P01834|IGKC_HUMAN Immunoglobulin kappa constant OS=Homo sapiens OX=9606 GN=IGKC PE=1 SV=2	1912	231128_vra_hs_jacalin_impa_pngasef_trypsin_20.ScanId;v=1;d1=35554.35554.3	controllerType=0 controllerNumber=1 scan=35554	62.9834
31386:3	22	K.SGTASVVC[+57.021]LLNNFYPR.E		C[+57]	599.97	3	1797.9	1797.9	0	0.6	20	CRagged	499.53	488.71	488.71	7.93	12	>sp|P01834|IGKC_HUMAN Immunoglobulin kappa constant OS=Homo sapiens OX=9606 GN=IGKC PE=1 SV=2	1912	231128_vra_hs_jacalin_impa_pngasef_trypsin_20.ScanId;v=1;d1=35353.35353.3	controllerType=0 controllerNumber=1 scan=35353	62.6715
31353:3	22	K.SGTASVVC[+57.021]LLNNFYPR.E		C[+57]	599.971	3	1797.9	1797.9	0	1.1	20	CRagged	523.66	500.81	500.81	7.78	12	>sp|P01834|IGKC_HUMAN Immunoglobulin kappa constant OS=Homo sapiens OX=9606 GN=IGKC PE=1 SV=2	1912	231128_vra_hs_jacalin_impa_pngasef_trypsin_20.ScanId;v=1;d1=35319.35319.3	controllerType=0 controllerNumber=1 scan=35319	62.6179
31538:3	22	K.SGTASVVC[+57.021]LLNNFYPR.E		C[+57]	599.97	3	1797.89	1797.9	0	-0.4	20	CRagged	543.96	507.12	507.12	8.33	12	>sp|P01834|IGKC_HUMAN Immunoglobulin kappa constant OS=Homo sapiens OX=9606 GN=IGKC PE=1 SV=2	1912	231128_vra_hs_jacalin_impa_pngasef_trypsin_20.ScanId;v=1;d1=35510.35510.3	controllerType=0 controllerNumber=1 scan=35510	62.8983
31547:2	22	K.SGTASVVC[+57.021]LLNNFYPR.E		C[+57]	899.448	2	1797.89	1797.9	0	-3.4	20	CRagged	564.49	472.22	472.22	7.53	12	>sp|P01834|IGKC_HUMAN Immunoglobulin kappa constant OS=Homo sapiens OX=9606 GN=IGKC PE=1 SV=2	1912	231128_vra_hs_jacalin_impa_pngasef_trypsin_20.ScanId;v=1;d1=35519.35519.2	controllerType=0 controllerNumber=1 scan=35519	62.9214
31504:2	22	K.SGTASVVC[+57.021]LLNNFYPR.E		C[+57]	899.452	2	1797.9	1797.9	0	0.7	20	CRagged	586.18	451.51	451.51	9.91	12	>sp|P01834|IGKC_HUMAN Immunoglobulin kappa constant OS=Homo sapiens OX=9606 GN=IGKC PE=1 SV=2	1912	231128_vra_hs_jacalin_impa_pngasef_trypsin_20.ScanId;v=1;d1=35475.35475.2	controllerType=0 controllerNumber=1 scan=35475	62.8482
27936:2	22	A.SVVC[+57.021]LLNNFYPR.E		C[+57]	741.382	2	1481.76	1481.76	0	-0.4	24	CRagged	424.04	339.26	339.26	6.49	12	>sp|P01834|IGKC_HUMAN Immunoglobulin kappa constant OS=Homo sapiens OX=9606 GN=IGKC PE=1 SV=2	1912	231128_vra_hs_jacalin_impa_pngasef_trypsin_20.ScanId;v=1;d1=31786.31786.2	controllerType=0 controllerNumber=1 scan=31786	57.2322
27757:2	22	A.SVVC[+57.021]LLNNFYPR.E		C[+57]	741.381	2	1481.76	1481.76	0	-0.8	24	CRagged	535.25	405.51	405.51	8.3	12	>sp|P01834|IGKC_HUMAN Immunoglobulin kappa constant OS=Homo sapiens OX=9606 GN=IGKC PE=1 SV=2	1912	231128_vra_hs_jacalin_impa_pngasef_trypsin_20.ScanId;v=1;d1=31601.31601.2	controllerType=0 controllerNumber=1 scan=31601	56.908
27890:2	22	A.SVVC[+57.021]LLNNFYPR.E		C[+57]	741.382	2	1481.76	1481.76	0	-0.4	24	CRagged	551.67	433.92	433.92	8.58	12	>sp|P01834|IGKC_HUMAN Immunoglobulin kappa constant OS=Homo sapiens OX=9606 GN=IGKC PE=1 SV=2	1912	231128_vra_hs_jacalin_impa_pngasef_trypsin_20.ScanId;v=1;d1=31739.31739.2	controllerType=0 controllerNumber=1 scan=31739	57.1661
27785:2	22	A.SVVC[+57.021]LLNNFYPR.E		C[+57]	741.383	2	1481.76	1481.76	0	1.3	24	CRagged	614.52	461.13	461.13	10.58	12	>sp|P01834|IGKC_HUMAN Immunoglobulin kappa constant OS=Homo sapiens OX=9606 GN=IGKC PE=1 SV=2	1912	231128_vra_hs_jacalin_impa_pngasef_trypsin_20.ScanId;v=1;d1=31630.31630.2	controllerType=0 controllerNumber=1 scan=31630	56.9488
08943:2	22	K.VDNALQSGNSQESVTEQDSK.D			1068.49	2	2135.97	2135.97	0	0.3	43	Non	360.49	360.49	360.49	8.02	12	>sp|P01834|IGKC_HUMAN Immunoglobulin kappa constant OS=Homo sapiens OX=9606 GN=IGKC PE=1 SV=2	1912	231128_vra_hs_jacalin_impa_pngasef_trypsin_20.ScanId;v=1;d1=12108.12108.2	controllerType=0 controllerNumber=1 scan=12108	28.4758
08954:3	22	K.VDNALQSGNSQESVTEQDSK.D			712.661	3	2135.97	2135.97	0	0.3	43	Non	380.92	380.92	380.92	8.79	12	>sp|P01834|IGKC_HUMAN Immunoglobulin kappa constant OS=Homo sapiens OX=9606 GN=IGKC PE=1 SV=2	1912	231128_vra_hs_jacalin_impa_pngasef_trypsin_20.ScanId;v=1;d1=12119.12119.3	controllerType=0 controllerNumber=1 scan=12119	28.4895
08790:2	22	K.VDNALQSGNSQESVTEQDSK.D			1068.49	2	2135.97	2135.97	0	-0.2	43	Non	586.37	507.86	507.86	11.18	12	>sp|P01834|IGKC_HUMAN Immunoglobulin kappa constant OS=Homo sapiens OX=9606 GN=IGKC PE=1 SV=2	1912	231128_vra_hs_jacalin_impa_pngasef_trypsin_20.ScanId;v=1;d1=11950.11950.2	controllerType=0 controllerNumber=1 scan=11950	28.1914
08819:3	22	K.VDNALQSGNSQESVTEQDSK.D			712.661	3	2135.97	2135.97	0	0.3	43	Non	603.99	586.66	586.66	11.93	12	>sp|P01834|IGKC_HUMAN Immunoglobulin kappa constant OS=Homo sapiens OX=9606 GN=IGKC PE=1 SV=2	1912	231128_vra_hs_jacalin_impa_pngasef_trypsin_20.ScanId;v=1;d1=11980.11980.3	controllerType=0 controllerNumber=1 scan=11980	28.2393
08820:2	22	K.VDNALQSGNSQESVTEQDSK.D			1068.49	2	2135.97	2135.97	0	0.3	43	Non	619.6	604.38	604.38	12.22	12	>sp|P01834|IGKC_HUMAN Immunoglobulin kappa constant OS=Homo sapiens OX=9606 GN=IGKC PE=1 SV=2	1912	231128_vra_hs_jacalin_impa_pngasef_trypsin_20.ScanId;v=1;d1=11981.11981.2	controllerType=0 controllerNumber=1 scan=11981	28.2415
08793:3	22	K.VDNALQSGNSQESVTEQDSK.D			712.661	3	2135.97	2135.97	0	-0.3	43	Non	674.04	661.81	661.81	12.9	12	>sp|P01834|IGKC_HUMAN Immunoglobulin kappa constant OS=Homo sapiens OX=9606 GN=IGKC PE=1 SV=2	1912	231128_vra_hs_jacalin_impa_pngasef_trypsin_20.ScanId;v=1;d1=11953.11953.3	controllerType=0 controllerNumber=1 scan=11953	28.196
09300:3	22	K.VDN[+0.984]ALQSGNSQESVTEQDSK.D		N[+1]	712.99	3	2136.96	2136.95	0	1.4	43	Non	348.72	251.67	97.97	5.69	12	>sp|P01834|IGKC_HUMAN Immunoglobulin kappa constant OS=Homo sapiens OX=9606 GN=IGKC PE=1 SV=2	1912	231128_vra_hs_jacalin_impa_pngasef_trypsin_20.ScanId;v=1;d1=12478.12478.3	controllerType=0 controllerNumber=1 scan=12478	29.0437
09488:3	22	K.VDN[+0.984]ALQSGNSQESVTEQDSK.D		N[+1]	712.99	3	2136.96	2136.95	0	1.8	43	Non	518.22	518.22	42.63	9.01	12	>sp|P01834|IGKC_HUMAN Immunoglobulin kappa constant OS=Homo sapiens OX=9606 GN=IGKC PE=1 SV=2	1912	231128_vra_hs_jacalin_impa_pngasef_trypsin_20.ScanId;v=1;d1=12672.12672.3	controllerType=0 controllerNumber=1 scan=12672	29.3544
09509:3	22	K.VDNALQSGN[+0.984]SQESVTEQDSK.D		N[+1]	712.989	3	2136.95	2136.95	0	0.4	43	Non	556.21	556.21	98.72	9.66	12	>sp|P01834|IGKC_HUMAN Immunoglobulin kappa constant OS=Homo sapiens OX=9606 GN=IGKC PE=1 SV=2	1912	231128_vra_hs_jacalin_impa_pngasef_trypsin_20.ScanId;v=1;d1=12694.12694.3	controllerType=0 controllerNumber=1 scan=12694	29.3861
09539:2	22	K.VDNALQSGN[+0.984]SQESVTEQDSK.D		N[+1]	1068.98	2	2136.95	2136.95	0	0	43	Non	583.63	583.63	199.02	11.18	12	>sp|P01834|IGKC_HUMAN Immunoglobulin kappa constant OS=Homo sapiens OX=9606 GN=IGKC PE=1 SV=2	1912	231128_vra_hs_jacalin_impa_pngasef_trypsin_20.ScanId;v=1;d1=12725.12725.2	controllerType=0 controllerNumber=1 scan=12725	29.4366
09570:2	22	K.VDNALQSGN[+0.984]SQESVTEQDSK.D		N[+1]	1068.98	2	2136.95	2136.95	0	-0.8	43	Non	584.16	584.16	299.6	11.18	12	>sp|P01834|IGKC_HUMAN Immunoglobulin kappa constant OS=Homo sapiens OX=9606 GN=IGKC PE=1 SV=2	1912	231128_vra_hs_jacalin_impa_pngasef_trypsin_20.ScanId;v=1;d1=12757.12757.2	controllerType=0 controllerNumber=1 scan=12757	29.4849
02578:2	22	Q.SGNSQESVTEQDSK.D			748.33	2	1495.65	1495.65	0	1	49	CRagged	99.77	39.87	39.87	2.5	12	>sp|P01834|IGKC_HUMAN Immunoglobulin kappa constant OS=Homo sapiens OX=9606 GN=IGKC PE=1 SV=2	1912	231128_vra_hs_jacalin_impa_pngasef_trypsin_20.ScanId;v=1;d1=5493.5493.2	controllerType=0 controllerNumber=1 scan=5493	16.7945
22123:2	22	S.T[+203.079]YSLSSTLTLSK.A	HexNAc(1)	T[+203]	752.392	2	1503.78	1503.78	0	-1.4	65	CRagged	64.59	18.01	11.31	1.29	12	>sp|P01834|IGKC_HUMAN Immunoglobulin kappa constant OS=Homo sapiens OX=9606 GN=IGKC PE=1 SV=2	1912	231128_vra_hs_jacalin_impa_pngasef_trypsin_20.ScanId;v=1;d1=25796.25796.2	controllerType=0 controllerNumber=1 scan=25796	48.529
22157:2	22	S.T[+203.079]YSLSSTLTLSK.A	HexNAc(1)	T[+203]	752.392	2	1503.78	1503.78	0	-1.4	65	CRagged	140.32	75.94	2	2.43	12	>sp|P01834|IGKC_HUMAN Immunoglobulin kappa constant OS=Homo sapiens OX=9606 GN=IGKC PE=1 SV=2	1912	231128_vra_hs_jacalin_impa_pngasef_trypsin_20.ScanId;v=1;d1=25831.25831.2	controllerType=0 controllerNumber=1 scan=25831	48.5823
08100:4	22	K.HKVYAC[+57.021]EVTHQGLSSPVTK.S		C[+57]	536.025	4	2141.08	2141.08	0	-1.4	82	NRagged	66.73	66.73	66.73	2.24	12	>sp|P01834|IGKC_HUMAN Immunoglobulin kappa constant OS=Homo sapiens OX=9606 GN=IGKC PE=1 SV=2	1912	231128_vra_hs_jacalin_impa_pngasef_trypsin_20.ScanId;v=1;d1=11234.11234.4	controllerType=0 controllerNumber=1 scan=11234	26.9299
08071:4	22	K.HKVYAC[+57.021]EVTHQGLSSPVTK.S		C[+57]	536.025	4	2141.08	2141.08	0	-0.7	82	NRagged	225.63	225.63	225.63	3.85	12	>sp|P01834|IGKC_HUMAN Immunoglobulin kappa constant OS=Homo sapiens OX=9606 GN=IGKC PE=1 SV=2	1912	231128_vra_hs_jacalin_impa_pngasef_trypsin_20.ScanId;v=1;d1=11204.11204.4	controllerType=0 controllerNumber=1 scan=11204	26.8742
10790:2	22	K.VYAC[+57.021]EVTHQGLS.S		C[+57]	682.318	2	1363.63	1363.63	0	-1.3	84	NRagged	380.05	283.31	283.31	4.92	12	>sp|P01834|IGKC_HUMAN Immunoglobulin kappa constant OS=Homo sapiens OX=9606 GN=IGKC PE=1 SV=2	1912	231128_vra_hs_jacalin_impa_pngasef_trypsin_20.ScanId;v=1;d1=14046.14046.2	controllerType=0 controllerNumber=1 scan=14046	31.3252
10756:2	22	K.VYAC[+57.021]EVTHQGLS.S		C[+57]	682.319	2	1363.63	1363.63	0	-0.3	84	NRagged	511.23	395.03	395.03	7.59	12	>sp|P01834|IGKC_HUMAN Immunoglobulin kappa constant OS=Homo sapiens OX=9606 GN=IGKC PE=1 SV=2	1912	231128_vra_hs_jacalin_impa_pngasef_trypsin_20.ScanId;v=1;d1=14011.14011.2	controllerType=0 controllerNumber=1 scan=14011	31.2699
11570:2	22	K.VYAC[+57.021]EVTHQGLSSPVTK.S		C[+57]	938.467	2	1875.93	1875.93	0	0.4	84	NRagged	451.33	295.02	295.02	5.27	12	>sp|P01834|IGKC_HUMAN Immunoglobulin kappa constant OS=Homo sapiens OX=9606 GN=IGKC PE=1 SV=2	1912	231128_vra_hs_jacalin_impa_pngasef_trypsin_20.ScanId;v=1;d1=14853.14853.2	controllerType=0 controllerNumber=1 scan=14853	32.5342
11538:3	22	K.VYAC[+57.021]EVTHQGLSSPVTK.S		C[+57]	625.981	3	1875.93	1875.93	0	0.2	84	NRagged	661.2	511.77	511.77	12.09	12	>sp|P01834|IGKC_HUMAN Immunoglobulin kappa constant OS=Homo sapiens OX=9606 GN=IGKC PE=1 SV=2	1912	231128_vra_hs_jacalin_impa_pngasef_trypsin_20.ScanId;v=1;d1=14820.14820.3	controllerType=0 controllerNumber=1 scan=14820	32.486
11506:3	22	K.VYAC[+57.021]EVTHQGLSSPVTK.S		C[+57]	625.981	3	1875.93	1875.93	0	0.3	84	NRagged	684.57	551.3	551.3	12.09	12	>sp|P01834|IGKC_HUMAN Immunoglobulin kappa constant OS=Homo sapiens OX=9606 GN=IGKC PE=1 SV=2	1912	231128_vra_hs_jacalin_impa_pngasef_trypsin_20.ScanId;v=1;d1=14787.14787.3	controllerType=0 controllerNumber=1 scan=14787	32.4354
11537:2	22	K.VYAC[+57.021]EVTHQGLSSPVTK.S		C[+57]	938.468	2	1875.93	1875.93	0	1.1	84	NRagged	733.77	543.03	543.03	11.79	12	>sp|P01834|IGKC_HUMAN Immunoglobulin kappa constant OS=Homo sapiens OX=9606 GN=IGKC PE=1 SV=2	1912	231128_vra_hs_jacalin_impa_pngasef_trypsin_20.ScanId;v=1;d1=14819.14819.2	controllerType=0 controllerNumber=1 scan=14819	32.4845
02301:2	22	K.SFNRGEC[+57.021].-		C[+57]	435.182	2	869.357	869.357	0	-0.3	101	CRagged	259.74	63.29	63.29	2.43	12	>sp|P01834|IGKC_HUMAN Immunoglobulin kappa constant OS=Homo sapiens OX=9606 GN=IGKC PE=1 SV=2	1912	231128_vra_hs_jacalin_impa_pngasef_trypsin_20.ScanId;v=1;d1=5186.5186.2	controllerType=0 controllerNumber=1 scan=5186	16.265
24245:3	23	K.VVNNSPQPQNVVFDVQIPK.G			708.049	3	2122.13	2122.13	0	1.6	94	Non	608.88	608.88	608.88	10.88	20	>sp|P19823|ITIH2_HUMAN Inter-alpha-trypsin inhibitor heavy chain H2 OS=Homo sapiens OX=9606 GN=ITIH2 PE=1 SV=2	3027	231128_vra_hs_jacalin_impa_pngasef_trypsin_20.ScanId;v=1;d1=27980.27980.3	controllerType=0 controllerNumber=1 scan=27980	51.6526
24232:3	23	K.VVNNSPQPQNVVFDVQIPK.G			708.049	3	2122.13	2122.13	0	1.7	94	Non	623.17	623.17	623.17	10.88	20	>sp|P19823|ITIH2_HUMAN Inter-alpha-trypsin inhibitor heavy chain H2 OS=Homo sapiens OX=9606 GN=ITIH2 PE=1 SV=2	3027	231128_vra_hs_jacalin_impa_pngasef_trypsin_20.ScanId;v=1;d1=27966.27966.3	controllerType=0 controllerNumber=1 scan=27966	51.6311
10765:2	23	R.TEVNVLPGAK.V			514.292	2	1027.58	1027.58	0	-0.7	167	CRagged	349.96	224.02	224.02	4.28	20	>sp|P19823|ITIH2_HUMAN Inter-alpha-trypsin inhibitor heavy chain H2 OS=Homo sapiens OX=9606 GN=ITIH2 PE=1 SV=2	3027	231128_vra_hs_jacalin_impa_pngasef_trypsin_20.ScanId;v=1;d1=14020.14020.2	controllerType=0 controllerNumber=1 scan=14020	31.282
08467:2	23	R.IYLQPGR.L			423.745	2	846.482	846.483	0	-1.5	198	Non	420.05	281.32	281.32	4.38	20	>sp|P19823|ITIH2_HUMAN Inter-alpha-trypsin inhibitor heavy chain H2 OS=Homo sapiens OX=9606 GN=ITIH2 PE=1 SV=2	3027	231128_vra_hs_jacalin_impa_pngasef_trypsin_20.ScanId;v=1;d1=11615.11615.2	controllerType=0 controllerNumber=1 scan=11615	27.6363
08446:2	23	R.IYLQPGR.L			423.745	2	846.483	846.483	0	-0.6	198	Non	421.42	281.2	281.2	5.22	20	>sp|P19823|ITIH2_HUMAN Inter-alpha-trypsin inhibitor heavy chain H2 OS=Homo sapiens OX=9606 GN=ITIH2 PE=1 SV=2	3027	231128_vra_hs_jacalin_impa_pngasef_trypsin_20.ScanId;v=1;d1=11593.11593.2	controllerType=0 controllerNumber=1 scan=11593	27.6
26552:3	23	K.HLEVDVWVIEPQGLR.F			597.325	3	1789.96	1789.96	0	0.7	208	Non	395.13	343.1	343.1	5.6	20	>sp|P19823|ITIH2_HUMAN Inter-alpha-trypsin inhibitor heavy chain H2 OS=Homo sapiens OX=9606 GN=ITIH2 PE=1 SV=2	3027	231128_vra_hs_jacalin_impa_pngasef_trypsin_20.ScanId;v=1;d1=30360.30360.3	controllerType=0 controllerNumber=1 scan=30360	55.0927
25059:4	23	R.FLHVPDTFEGHFDGVPVISK.G			561.038	4	2241.13	2241.13	0	-0.8	223	Non	155.92	155.92	155.92	2.97	20	>sp|P19823|ITIH2_HUMAN Inter-alpha-trypsin inhibitor heavy chain H2 OS=Homo sapiens OX=9606 GN=ITIH2 PE=1 SV=2	3027	231128_vra_hs_jacalin_impa_pngasef_trypsin_20.ScanId;v=1;d1=28822.28822.4	controllerType=0 controllerNumber=1 scan=28822	52.8817
25022:4	23	R.FLHVPDTFEGHFDGVPVISK.G			561.04	4	2241.14	2241.13	0	1.6	223	Non	423.79	423.79	423.79	8.21	20	>sp|P19823|ITIH2_HUMAN Inter-alpha-trypsin inhibitor heavy chain H2 OS=Homo sapiens OX=9606 GN=ITIH2 PE=1 SV=2	3027	231128_vra_hs_jacalin_impa_pngasef_trypsin_20.ScanId;v=1;d1=28784.28784.4	controllerType=0 controllerNumber=1 scan=28784	52.8287
06981:2	23	R.NDLISATK.T			431.238	2	861.468	861.468	0	0.1	360	NRagged	202.24	40.64	40.64	0.54	20	>sp|P19823|ITIH2_HUMAN Inter-alpha-trypsin inhibitor heavy chain H2 OS=Homo sapiens OX=9606 GN=ITIH2 PE=1 SV=2	3027	231128_vra_hs_jacalin_impa_pngasef_trypsin_20.ScanId;v=1;d1=10071.10071.2	controllerType=0 controllerNumber=1 scan=10071	24.9523
17171:2	23	K.IQPSGGTNINEALLR.A			791.931	2	1582.86	1582.85	0	0.5	380	Non	485.89	314.47	314.47	6.88	20	>sp|P19823|ITIH2_HUMAN Inter-alpha-trypsin inhibitor heavy chain H2 OS=Homo sapiens OX=9606 GN=ITIH2 PE=1 SV=2	3027	231128_vra_hs_jacalin_impa_pngasef_trypsin_20.ScanId;v=1;d1=20678.20678.2	controllerType=0 controllerNumber=1 scan=20678	40.7629
17151:2	23	K.IQPSGGTNINEALLR.A			791.931	2	1582.86	1582.85	0	0.4	380	Non	503.54	302.22	302.22	6.97	20	>sp|P19823|ITIH2_HUMAN Inter-alpha-trypsin inhibitor heavy chain H2 OS=Homo sapiens OX=9606 GN=ITIH2 PE=1 SV=2	3027	231128_vra_hs_jacalin_impa_pngasef_trypsin_20.ScanId;v=1;d1=20657.20657.2	controllerType=0 controllerNumber=1 scan=20657	40.7339
27469:2	23	S.SQLKKFYNQVS.T			671.362	2	1341.72	1341.72	0	0.3	484	Specific	143.17	75.41	75.41	1.72	20	>sp|P19823|ITIH2_HUMAN Inter-alpha-trypsin inhibitor heavy chain H2 OS=Homo sapiens OX=9606 GN=ITIH2 PE=1 SV=2	3027	231128_vra_hs_jacalin_impa_pngasef_trypsin_20.ScanId;v=1;d1=31305.31305.2	controllerType=0 controllerNumber=1 scan=31305	56.4699
27504:2	23	S.SQLKKFYNQVS.T			671.361	2	1341.72	1341.72	0	-0.3	484	Specific	175.03	109.28	109.28	2.14	20	>sp|P19823|ITIH2_HUMAN Inter-alpha-trypsin inhibitor heavy chain H2 OS=Homo sapiens OX=9606 GN=ITIH2 PE=1 SV=2	3027	231128_vra_hs_jacalin_impa_pngasef_trypsin_20.ScanId;v=1;d1=31341.31341.2	controllerType=0 controllerNumber=1 scan=31341	56.5214
27347:2	23	S.SQLKKFYNQVS.T			671.362	2	1341.72	1341.72	0	-0.2	484	Specific	180.1	92.62	92.62	1.9	20	>sp|P19823|ITIH2_HUMAN Inter-alpha-trypsin inhibitor heavy chain H2 OS=Homo sapiens OX=9606 GN=ITIH2 PE=1 SV=2	3027	231128_vra_hs_jacalin_impa_pngasef_trypsin_20.ScanId;v=1;d1=31179.31179.2	controllerType=0 controllerNumber=1 scan=31179	56.2807
04226:2	23	R.SLAPTAAAK.R			415.242	2	829.476	829.478	0	-1.5	597	CRagged	303.82	50.21	50.21	2.84	20	>sp|P19823|ITIH2_HUMAN Inter-alpha-trypsin inhibitor heavy chain H2 OS=Homo sapiens OX=9606 GN=ITIH2 PE=1 SV=2	3027	231128_vra_hs_jacalin_impa_pngasef_trypsin_20.ScanId;v=1;d1=7205.7205.2	controllerType=0 controllerNumber=1 scan=7205	19.9384
04199:2	23	R.SLAPTAAAK.R			415.242	2	829.477	829.478	0	-1	597	CRagged	341.1	45.17	45.17	3.09	20	>sp|P19823|ITIH2_HUMAN Inter-alpha-trypsin inhibitor heavy chain H2 OS=Homo sapiens OX=9606 GN=ITIH2 PE=1 SV=2	3027	231128_vra_hs_jacalin_impa_pngasef_trypsin_20.ScanId;v=1;d1=7177.7177.2	controllerType=0 controllerNumber=1 scan=7177	19.8815
20763:2	23	K.VVPDSTPSWANP.S			635.309	2	1269.61	1269.61	0	0.6	661	NRagged	114.82	65.88	65.88	0.3	20	>sp|P19823|ITIH2_HUMAN Inter-alpha-trypsin inhibitor heavy chain H2 OS=Homo sapiens OX=9606 GN=ITIH2 PE=1 SV=2	3027	231128_vra_hs_jacalin_impa_pngasef_trypsin_20.ScanId;v=1;d1=24390.24390.2	controllerType=0 controllerNumber=1 scan=24390	46.4509
20483:2	23	K.VVPDSTPSWANP.S			635.309	2	1269.61	1269.61	0	-0.1	661	NRagged	201.91	76.82	76.82	1.61	20	>sp|P19823|ITIH2_HUMAN Inter-alpha-trypsin inhibitor heavy chain H2 OS=Homo sapiens OX=9606 GN=ITIH2 PE=1 SV=2	3027	231128_vra_hs_jacalin_impa_pngasef_trypsin_20.ScanId;v=1;d1=24099.24099.2	controllerType=0 controllerNumber=1 scan=24099	45.895
20632:2	23	K.VVPDSTPSWANP.S			635.309	2	1269.61	1269.61	0	-0.4	661	NRagged	256.37	70.74	70.74	2.5	20	>sp|P19823|ITIH2_HUMAN Inter-alpha-trypsin inhibitor heavy chain H2 OS=Homo sapiens OX=9606 GN=ITIH2 PE=1 SV=2	3027	231128_vra_hs_jacalin_impa_pngasef_trypsin_20.ScanId;v=1;d1=24254.24254.2	controllerType=0 controllerNumber=1 scan=24254	46.1789
20514:2	23	K.VVPDSTPSWANP.S			635.31	2	1269.61	1269.61	0	1.2	661	NRagged	257.01	113.57	113.57	2.47	20	>sp|P19823|ITIH2_HUMAN Inter-alpha-trypsin inhibitor heavy chain H2 OS=Homo sapiens OX=9606 GN=ITIH2 PE=1 SV=2	3027	231128_vra_hs_jacalin_impa_pngasef_trypsin_20.ScanId;v=1;d1=24131.24131.2	controllerType=0 controllerNumber=1 scan=24131	45.9466
20654:2	23	K.VVPDSTPSWANP.S			635.309	2	1269.61	1269.61	0	-0.1	661	NRagged	310.48	124.77	124.77	3.24	20	>sp|P19823|ITIH2_HUMAN Inter-alpha-trypsin inhibitor heavy chain H2 OS=Homo sapiens OX=9606 GN=ITIH2 PE=1 SV=2	3027	231128_vra_hs_jacalin_impa_pngasef_trypsin_20.ScanId;v=1;d1=24277.24277.2	controllerType=0 controllerNumber=1 scan=24277	46.2252
33867:3	23	P.TPVISMLAQGS[+656.228]QVLES.T	HexNAc(1)Hex(1)NeuAc(1)	S[+656]	772.703	3	2316.1	2316.09	0	2.6	675	Specific	87.96	28.77	1.2	0.94	20	>sp|P19823|ITIH2_HUMAN Inter-alpha-trypsin inhibitor heavy chain H2 OS=Homo sapiens OX=9606 GN=ITIH2 PE=1 SV=2	3027	231128_vra_hs_jacalin_impa_pngasef_trypsin_20.ScanId;v=1;d1=37912.37912.3	controllerType=0 controllerNumber=1 scan=37912	66.4887
33900:3	23	P.TPVISMLAQGS[+656.228]QVLES.T	HexNAc(1)Hex(1)NeuAc(1)	S[+656]	772.703	3	2316.09	2316.09	0	2.1	675	Specific	191.81	118.28	1.2	2.43	20	>sp|P19823|ITIH2_HUMAN Inter-alpha-trypsin inhibitor heavy chain H2 OS=Homo sapiens OX=9606 GN=ITIH2 PE=1 SV=2	3027	231128_vra_hs_jacalin_impa_pngasef_trypsin_20.ScanId;v=1;d1=37946.37946.3	controllerType=0 controllerNumber=1 scan=37946	66.54
05158:3	23	S.T[+656.228]PPPHVMR.V	HexNAc(1)Hex(1)NeuAc(1)	T[+656]	530.911	3	1590.72	1590.72	0	-0.6	691	CRagged	181.73	44.42	44.42	2.43	20	>sp|P19823|ITIH2_HUMAN Inter-alpha-trypsin inhibitor heavy chain H2 OS=Homo sapiens OX=9606 GN=ITIH2 PE=1 SV=2	3027	231128_vra_hs_jacalin_impa_pngasef_trypsin_20.ScanId;v=1;d1=8172.8172.3	controllerType=0 controllerNumber=1 scan=8172	21.681
03717:2	24	K.EFSHLGK.E			409.213	2	817.419	817.42	0	-0.9	31	Non	299.97	70.74	70.74	2.01	14	>sp|P02774|VTDB_HUMAN Vitamin D-binding protein OS=Homo sapiens OX=9606 GN=GC PE=1 SV=2	1976	231128_vra_hs_jacalin_impa_pngasef_trypsin_20.ScanId;v=1;d1=6677.6677.2	controllerType=0 controllerNumber=1 scan=6677	18.9439
26942:4	24	K.EFSHLGKEDFTSLSLVLYSR.K			582.802	4	2328.19	2328.19	0	0	31	Non	202.27	202.27	202.27	3.95	14	>sp|P02774|VTDB_HUMAN Vitamin D-binding protein OS=Homo sapiens OX=9606 GN=GC PE=1 SV=2	1976	231128_vra_hs_jacalin_impa_pngasef_trypsin_20.ScanId;v=1;d1=30762.30762.4	controllerType=0 controllerNumber=1 scan=30762	55.6668
26958:3	24	K.EFSHLGKEDFTSLSLVLYSR.K			776.734	3	2328.19	2328.19	0	-0.1	31	Non	334.27	318.85	318.85	5.75	14	>sp|P02774|VTDB_HUMAN Vitamin D-binding protein OS=Homo sapiens OX=9606 GN=GC PE=1 SV=2	1976	231128_vra_hs_jacalin_impa_pngasef_trypsin_20.ScanId;v=1;d1=30778.30778.3	controllerType=0 controllerNumber=1 scan=30778	55.6878
26929:3	24	K.EFSHLGKEDFTSLSLVLYSR.K			776.733	3	2328.19	2328.19	0	-0.7	31	Non	413.08	413.08	413.08	8.55	14	>sp|P02774|VTDB_HUMAN Vitamin D-binding protein OS=Homo sapiens OX=9606 GN=GC PE=1 SV=2	1976	231128_vra_hs_jacalin_impa_pngasef_trypsin_20.ScanId;v=1;d1=30748.30748.3	controllerType=0 controllerNumber=1 scan=30748	55.6485
26887:4	24	K.EFSHLGKEDFTSLSLVLYSR.K			582.803	4	2328.19	2328.19	0	0.7	31	Non	470.08	422.57	422.57	9.41	14	>sp|P02774|VTDB_HUMAN Vitamin D-binding protein OS=Homo sapiens OX=9606 GN=GC PE=1 SV=2	1976	231128_vra_hs_jacalin_impa_pngasef_trypsin_20.ScanId;v=1;d1=30705.30705.4	controllerType=0 controllerNumber=1 scan=30705	55.5837
21774:2	24	R.KFPSGTFEQVSQLVK.E			847.962	2	1694.92	1694.91	0	2.8	51	Non	289.22	164.51	164.51	2.89	14	>sp|P02774|VTDB_HUMAN Vitamin D-binding protein OS=Homo sapiens OX=9606 GN=GC PE=1 SV=2	1976	231128_vra_hs_jacalin_impa_pngasef_trypsin_20.ScanId;v=1;d1=25435.25435.2	controllerType=0 controllerNumber=1 scan=25435	48.0007
21530:3	24	R.KFPSGTFEQVSQLVK.E			565.642	3	1694.91	1694.91	0	-0.6	51	Non	386.67	383.12	383.12	7.91	14	>sp|P02774|VTDB_HUMAN Vitamin D-binding protein OS=Homo sapiens OX=9606 GN=GC PE=1 SV=2	1976	231128_vra_hs_jacalin_impa_pngasef_trypsin_20.ScanId;v=1;d1=25183.25183.3	controllerType=0 controllerNumber=1 scan=25183	47.6417
21495:3	24	R.KFPSGTFEQVSQLVK.E			565.642	3	1694.91	1694.91	0	0.3	51	Non	411.47	391.78	391.78	7.96	14	>sp|P02774|VTDB_HUMAN Vitamin D-binding protein OS=Homo sapiens OX=9606 GN=GC PE=1 SV=2	1976	231128_vra_hs_jacalin_impa_pngasef_trypsin_20.ScanId;v=1;d1=25147.25147.3	controllerType=0 controllerNumber=1 scan=25147	47.5895
21694:3	24	R.KFPSGTFEQVSQLVK.E			565.641	3	1694.91	1694.91	0	-1.3	51	Non	434.01	341.48	341.48	6.67	14	>sp|P02774|VTDB_HUMAN Vitamin D-binding protein OS=Homo sapiens OX=9606 GN=GC PE=1 SV=2	1976	231128_vra_hs_jacalin_impa_pngasef_trypsin_20.ScanId;v=1;d1=25353.25353.3	controllerType=0 controllerNumber=1 scan=25353	47.8801
21669:3	24	R.KFPSGTFEQVSQLVK.E			565.641	3	1694.91	1694.91	0	-1.1	51	Non	468	409.69	409.69	8.03	14	>sp|P02774|VTDB_HUMAN Vitamin D-binding protein OS=Homo sapiens OX=9606 GN=GC PE=1 SV=2	1976	231128_vra_hs_jacalin_impa_pngasef_trypsin_20.ScanId;v=1;d1=25327.25327.3	controllerType=0 controllerNumber=1 scan=25327	47.848
21913:3	24	R.KFPSGTFEQVSQLVK.E			565.641	3	1694.91	1694.91	0	-1.3	51	Non	509.21	463.38	463.38	8.21	14	>sp|P02774|VTDB_HUMAN Vitamin D-binding protein OS=Homo sapiens OX=9606 GN=GC PE=1 SV=2	1976	231128_vra_hs_jacalin_impa_pngasef_trypsin_20.ScanId;v=1;d1=25579.25579.3	controllerType=0 controllerNumber=1 scan=25579	48.226
21266:3	24	R.KFPSGTFEQVSQLVK.E			565.642	3	1694.91	1694.91	0	0.1	51	Non	523.87	459.96	459.96	8.53	14	>sp|P02774|VTDB_HUMAN Vitamin D-binding protein OS=Homo sapiens OX=9606 GN=GC PE=1 SV=2	1976	231128_vra_hs_jacalin_impa_pngasef_trypsin_20.ScanId;v=1;d1=24910.24910.3	controllerType=0 controllerNumber=1 scan=24910	47.2168
21298:3	24	R.KFPSGTFEQVSQLVK.E			565.642	3	1694.91	1694.91	0	0.1	51	Non	529.43	473.67	473.67	8.53	14	>sp|P02774|VTDB_HUMAN Vitamin D-binding protein OS=Homo sapiens OX=9606 GN=GC PE=1 SV=2	1976	231128_vra_hs_jacalin_impa_pngasef_trypsin_20.ScanId;v=1;d1=24943.24943.3	controllerType=0 controllerNumber=1 scan=24943	47.2688
21877:3	24	R.KFPSGTFEQVSQLVK.E			565.642	3	1694.91	1694.91	0	0.5	51	Non	581.62	526.09	526.09	10.08	14	>sp|P02774|VTDB_HUMAN Vitamin D-binding protein OS=Homo sapiens OX=9606 GN=GC PE=1 SV=2	1976	231128_vra_hs_jacalin_impa_pngasef_trypsin_20.ScanId;v=1;d1=25542.25542.3	controllerType=0 controllerNumber=1 scan=25542	48.1717
19610:3	24	K.EVVSLTEAC[+57.021]C[+57.021]AEGADPDC[+57.021]YDTR.T		C[+57]*3	840.011	3	2518.02	2518.02	0	0.7	66	NRagged	500.49	485.36	485.36	8.64	14	>sp|P02774|VTDB_HUMAN Vitamin D-binding protein OS=Homo sapiens OX=9606 GN=GC PE=1 SV=2	1976	231128_vra_hs_jacalin_impa_pngasef_trypsin_20.ScanId;v=1;d1=23200.23200.3	controllerType=0 controllerNumber=1 scan=23200	44.5616
19579:3	24	K.EVVSLTEAC[+57.021]C[+57.021]AEGADPDC[+57.021]YDTR.T		C[+57]*3	840.011	3	2518.02	2518.02	0	0.2	66	NRagged	624.95	616.6	616.6	11.26	14	>sp|P02774|VTDB_HUMAN Vitamin D-binding protein OS=Homo sapiens OX=9606 GN=GC PE=1 SV=2	1976	231128_vra_hs_jacalin_impa_pngasef_trypsin_20.ScanId;v=1;d1=23168.23168.3	controllerType=0 controllerNumber=1 scan=23168	44.5162
23862:3	24	K.HQPQEFPTYVEPTNDEIC[+57.021]EAFR.K		C[+57]	903.072	3	2707.2	2707.21	0	-2.5	128	Non	616.24	613.14	613.14	10.59	14	>sp|P02774|VTDB_HUMAN Vitamin D-binding protein OS=Homo sapiens OX=9606 GN=GC PE=1 SV=2	1976	231128_vra_hs_jacalin_impa_pngasef_trypsin_20.ScanId;v=1;d1=27585.27585.3	controllerType=0 controllerNumber=1 scan=27585	51.0494
23829:3	24	K.HQPQEFPTYVEPTNDEIC[+57.021]EAFR.K		C[+57]	903.075	3	2707.21	2707.21	0	0.9	128	Non	706.56	700.89	700.89	13.36	14	>sp|P02774|VTDB_HUMAN Vitamin D-binding protein OS=Homo sapiens OX=9606 GN=GC PE=1 SV=2	1976	231128_vra_hs_jacalin_impa_pngasef_trypsin_20.ScanId;v=1;d1=27551.27551.3	controllerType=0 controllerNumber=1 scan=27551	50.9966
12450:2	24	L.SLLVSYTK.S			455.765	2	910.524	910.524	0	-0.8	173	Specific	312.91	97.33	97.33	3.28	14	>sp|P02774|VTDB_HUMAN Vitamin D-binding protein OS=Homo sapiens OX=9606 GN=GC PE=1 SV=2	1976	231128_vra_hs_jacalin_impa_pngasef_trypsin_20.ScanId;v=1;d1=15778.15778.2	controllerType=0 controllerNumber=1 scan=15778	33.9129
12415:2	24	L.SLLVSYTK.S			455.765	2	910.524	910.524	0	-1	173	Specific	352.9	62.24	62.24	3.28	14	>sp|P02774|VTDB_HUMAN Vitamin D-binding protein OS=Homo sapiens OX=9606 GN=GC PE=1 SV=2	1976	231128_vra_hs_jacalin_impa_pngasef_trypsin_20.ScanId;v=1;d1=15742.15742.2	controllerType=0 controllerNumber=1 scan=15742	33.8609
16305:2	24	K.HLSLLTTLSNR.V			627.861	2	1254.71	1254.72	0	-1.4	208	Non	189.34	99.1	99.1	2.42	14	>sp|P02774|VTDB_HUMAN Vitamin D-binding protein OS=Homo sapiens OX=9606 GN=GC PE=1 SV=2	1976	231128_vra_hs_jacalin_impa_pngasef_trypsin_20.ScanId;v=1;d1=19772.19772.2	controllerType=0 controllerNumber=1 scan=19772	39.497
16300:3	24	K.HLSLLTTLSNR.V			418.91	3	1254.71	1254.72	0	-1.3	208	Non	472.17	333.52	333.52	6.76	14	>sp|P02774|VTDB_HUMAN Vitamin D-binding protein OS=Homo sapiens OX=9606 GN=GC PE=1 SV=2	1976	231128_vra_hs_jacalin_impa_pngasef_trypsin_20.ScanId;v=1;d1=19767.19767.3	controllerType=0 controllerNumber=1 scan=19767	39.491
07722:2	24	R.VC[+57.021]SQYAAYGEK.K		C[+57]	638.287	2	1275.57	1275.57	0	-0.7	219	Non	506.77	441.67	441.67	7.2	14	>sp|P02774|VTDB_HUMAN Vitamin D-binding protein OS=Homo sapiens OX=9606 GN=GC PE=1 SV=2	1976	231128_vra_hs_jacalin_impa_pngasef_trypsin_20.ScanId;v=1;d1=10843.10843.2	controllerType=0 controllerNumber=1 scan=10843	26.2316
07687:2	24	R.VC[+57.021]SQYAAYGEK.K		C[+57]	638.288	2	1275.57	1275.57	0	0.4	219	Non	549.95	402.23	402.23	7.52	14	>sp|P02774|VTDB_HUMAN Vitamin D-binding protein OS=Homo sapiens OX=9606 GN=GC PE=1 SV=2	1976	231128_vra_hs_jacalin_impa_pngasef_trypsin_20.ScanId;v=1;d1=10807.10807.2	controllerType=0 controllerNumber=1 scan=10807	26.1802
39631:3	24	K.VPTADLEDVLPLAEDITNILSK.C			789.429	3	2366.27	2366.27	0	0.7	243	Non	127.37	127.37	127.37	3.04	14	>sp|P02774|VTDB_HUMAN Vitamin D-binding protein OS=Homo sapiens OX=9606 GN=GC PE=1 SV=2	1976	231128_vra_hs_jacalin_impa_pngasef_trypsin_20.ScanId;v=1;d1=43835.43835.3	controllerType=0 controllerNumber=1 scan=43835	74.5606
39594:3	24	K.VPTADLEDVLPLAEDITNILSK.C			789.43	3	2366.28	2366.27	0	2.1	243	Non	285.35	285.35	285.35	5.11	14	>sp|P02774|VTDB_HUMAN Vitamin D-binding protein OS=Homo sapiens OX=9606 GN=GC PE=1 SV=2	1976	231128_vra_hs_jacalin_impa_pngasef_trypsin_20.ScanId;v=1;d1=43797.43797.3	controllerType=0 controllerNumber=1 scan=43797	74.5071
03221:2	24	K.FEDC[+57.021]C[+57.021]QEK.T		C[+57]*2	558.21	2	1115.41	1115.41	0	-0.4	296	NRagged	421.72	358.21	358.21	5.62	14	>sp|P02774|VTDB_HUMAN Vitamin D-binding protein OS=Homo sapiens OX=9606 GN=GC PE=1 SV=2	1976	231128_vra_hs_jacalin_impa_pngasef_trypsin_20.ScanId;v=1;d1=6163.6163.2	controllerType=0 controllerNumber=1 scan=6163	18.0179
03191:2	24	K.FEDC[+57.021]C[+57.021]QEK.T		C[+57]*2	558.21	2	1115.41	1115.41	0	-0.3	296	NRagged	515.12	294.34	294.34	5.93	14	>sp|P02774|VTDB_HUMAN Vitamin D-binding protein OS=Homo sapiens OX=9606 GN=GC PE=1 SV=2	1976	231128_vra_hs_jacalin_impa_pngasef_trypsin_20.ScanId;v=1;d1=6132.6132.2	controllerType=0 controllerNumber=1 scan=6132	17.9551
03095:2	24	K.DVC[+57.021]DPGNTK.V		C[+57]	503.219	2	1005.43	1005.43	0	-0.3	333	Non	333.11	176.47	176.47	4.14	14	>sp|P02774|VTDB_HUMAN Vitamin D-binding protein OS=Homo sapiens OX=9606 GN=GC PE=1 SV=2	1976	231128_vra_hs_jacalin_impa_pngasef_trypsin_20.ScanId;v=1;d1=6032.6032.2	controllerType=0 controllerNumber=1 scan=6032	17.769
03069:2	24	K.DVC[+57.021]DPGNTK.V		C[+57]	503.219	2	1005.43	1005.43	0	0.5	333	Non	347.52	173.07	173.07	4.36	14	>sp|P02774|VTDB_HUMAN Vitamin D-binding protein OS=Homo sapiens OX=9606 GN=GC PE=1 SV=2	1976	231128_vra_hs_jacalin_impa_pngasef_trypsin_20.ScanId;v=1;d1=6005.6005.2	controllerType=0 controllerNumber=1 scan=6005	17.7176
15173:2	24	K.YTFELSR.R			458.231	2	915.455	915.457	0	-1.9	346	Non	303.97	52.66	52.66	2.49	14	>sp|P02774|VTDB_HUMAN Vitamin D-binding protein OS=Homo sapiens OX=9606 GN=GC PE=1 SV=2	1976	231128_vra_hs_jacalin_impa_pngasef_trypsin_20.ScanId;v=1;d1=18593.18593.2	controllerType=0 controllerNumber=1 scan=18593	37.8649
15154:2	24	K.YTFELSR.R			458.232	2	915.456	915.457	0	-1	346	Non	339.67	57.2	57.2	2.5	14	>sp|P02774|VTDB_HUMAN Vitamin D-binding protein OS=Homo sapiens OX=9606 GN=GC PE=1 SV=2	1976	231128_vra_hs_jacalin_impa_pngasef_trypsin_20.ScanId;v=1;d1=18572.18572.2	controllerType=0 controllerNumber=1 scan=18572	37.8374
11860:3	24	R.RTHLPEVFLSK.V			442.922	3	1326.75	1326.75	0	-0.8	353	Non	461.35	425.48	425.48	7.34	14	>sp|P02774|VTDB_HUMAN Vitamin D-binding protein OS=Homo sapiens OX=9606 GN=GC PE=1 SV=2	1976	231128_vra_hs_jacalin_impa_pngasef_trypsin_20.ScanId;v=1;d1=15152.15152.3	controllerType=0 controllerNumber=1 scan=15152	33.0255
11825:3	24	R.RTHLPEVFLSK.V			442.922	3	1326.75	1326.75	0	-1.3	353	Non	488.34	443.11	443.11	7.22	14	>sp|P02774|VTDB_HUMAN Vitamin D-binding protein OS=Homo sapiens OX=9606 GN=GC PE=1 SV=2	1976	231128_vra_hs_jacalin_impa_pngasef_trypsin_20.ScanId;v=1;d1=15116.15116.3	controllerType=0 controllerNumber=1 scan=15116	32.974
07314:2	24	K.AKLPDATP.T			406.729	2	812.451	812.451	0	-0.9	428	NRagged	223.61	31.65	31.65	2.23	14	>sp|P02774|VTDB_HUMAN Vitamin D-binding protein OS=Homo sapiens OX=9606 GN=GC PE=1 SV=2	1976	231128_vra_hs_jacalin_impa_pngasef_trypsin_20.ScanId;v=1;d1=10422.10422.2	controllerType=0 controllerNumber=1 scan=10422	25.5614
07438:2	24	K.AKLPDATP.T			406.729	2	812.45	812.451	0	-1.4	428	NRagged	237.99	54.36	54.36	2.43	14	>sp|P02774|VTDB_HUMAN Vitamin D-binding protein OS=Homo sapiens OX=9606 GN=GC PE=1 SV=2	1976	231128_vra_hs_jacalin_impa_pngasef_trypsin_20.ScanId;v=1;d1=10550.10550.2	controllerType=0 controllerNumber=1 scan=10550	25.7617
19463:2	25	S.SVVTVPSSNFGTQ.T			661.833	2	1322.66	1322.66	0	-0.6	67	Specific	319.13	238.78	238.78	4.13	15	>sp|P01859|IGHG2_HUMAN Immunoglobulin heavy constant gamma 2 OS=Homo sapiens OX=9606 GN=IGHG2 PE=1 SV=2	1917	231128_vra_hs_jacalin_impa_pngasef_trypsin_20.ScanId;v=1;d1=23048.23048.2	controllerType=0 controllerNumber=1 scan=23048	44.3258
19435:2	25	S.SVVTVPSSNFGTQ.T			661.833	2	1322.66	1322.66	0	0.2	67	Specific	337.47	215.69	215.69	4.51	15	>sp|P01859|IGHG2_HUMAN Immunoglobulin heavy constant gamma 2 OS=Homo sapiens OX=9606 GN=IGHG2 PE=1 SV=2	1917	231128_vra_hs_jacalin_impa_pngasef_trypsin_20.ScanId;v=1;d1=23019.23019.2	controllerType=0 controllerNumber=1 scan=23019	44.2816
07306:4	25	S.SNFGTQTYTC[+57.021]NVDHKPSNTK.V		C[+57]	575.516	4	2299.04	2299.04	0	1	74	CRagged	129.45	129.45	129.45	3.04	15	>sp|P01859|IGHG2_HUMAN Immunoglobulin heavy constant gamma 2 OS=Homo sapiens OX=9606 GN=IGHG2 PE=1 SV=2	1917	231128_vra_hs_jacalin_impa_pngasef_trypsin_20.ScanId;v=1;d1=10413.10413.4	controllerType=0 controllerNumber=1 scan=10413	25.5483
25549:3	25	K.C[+57.021]C[+57.021]VEC[+57.021]PPC[+57.021]PAPPVAGPSVFLFPPKPK.D		C[+57]*4	970.141	3	2908.41	2908.4	0	2	102	Non	245.12	245.12	245.12	5.98	15	>sp|P01859|IGHG2_HUMAN Immunoglobulin heavy constant gamma 2 OS=Homo sapiens OX=9606 GN=IGHG2 PE=1 SV=2	1917	231128_vra_hs_jacalin_impa_pngasef_trypsin_20.ScanId;v=1;d1=29328.29328.3	controllerType=0 controllerNumber=1 scan=29328	53.6104
25580:3	25	K.C[+57.021]C[+57.021]VEC[+57.021]PPC[+57.021]PAPPVAGPSVFLFPPKPK.D		C[+57]*4	970.143	3	2908.41	2908.4	0	4.4	102	Non	361.44	361.44	361.44	6.17	15	>sp|P01859|IGHG2_HUMAN Immunoglobulin heavy constant gamma 2 OS=Homo sapiens OX=9606 GN=IGHG2 PE=1 SV=2	1917	231128_vra_hs_jacalin_impa_pngasef_trypsin_20.ScanId;v=1;d1=29360.29360.3	controllerType=0 controllerNumber=1 scan=29360	53.6604
07659:4	25	K.TKPREEQFN[+0.984]STFR.V		N[+1]	410.956	4	1640.8	1640.8	0	-0.1	168	CRagged	176.45	126.99	126.99	2.46	15	>sp|P01859|IGHG2_HUMAN Immunoglobulin heavy constant gamma 2 OS=Homo sapiens OX=9606 GN=IGHG2 PE=1 SV=2	1917	231128_vra_hs_jacalin_impa_pngasef_trypsin_20.ScanId;v=1;d1=10778.10778.4	controllerType=0 controllerNumber=1 scan=10778	26.1359
07628:4	25	K.TKPREEQFN[+0.984]STFR.V		N[+1]	410.956	4	1640.8	1640.8	0	-1.1	168	CRagged	187.48	167.29	167.29	2.5	15	>sp|P01859|IGHG2_HUMAN Immunoglobulin heavy constant gamma 2 OS=Homo sapiens OX=9606 GN=IGHG2 PE=1 SV=2	1917	231128_vra_hs_jacalin_impa_pngasef_trypsin_20.ScanId;v=1;d1=10746.10746.4	controllerType=0 controllerNumber=1 scan=10746	26.0912
07544:2	25	K.TKPREEQFN[+0.984]STFR.V		N[+1]	820.904	2	1640.8	1640.8	0	-0.7	168	CRagged	243.63	107.39	107.39	1.9	15	>sp|P01859|IGHG2_HUMAN Immunoglobulin heavy constant gamma 2 OS=Homo sapiens OX=9606 GN=IGHG2 PE=1 SV=2	1917	231128_vra_hs_jacalin_impa_pngasef_trypsin_20.ScanId;v=1;d1=10659.10659.2	controllerType=0 controllerNumber=1 scan=10659	25.9531
07495:4	25	K.TKPREEQFN[+0.984]STFR.V		N[+1]	410.956	4	1640.8	1640.8	0	-1.1	168	CRagged	265.6	196.56	196.56	3.46	15	>sp|P01859|IGHG2_HUMAN Immunoglobulin heavy constant gamma 2 OS=Homo sapiens OX=9606 GN=IGHG2 PE=1 SV=2	1917	231128_vra_hs_jacalin_impa_pngasef_trypsin_20.ScanId;v=1;d1=10609.10609.4	controllerType=0 controllerNumber=1 scan=10609	25.8711
07476:4	25	K.TKPREEQFN[+0.984]STFR.V		N[+1]	410.956	4	1640.8	1640.8	0	-0.6	168	CRagged	267.84	175.32	175.32	3.44	15	>sp|P01859|IGHG2_HUMAN Immunoglobulin heavy constant gamma 2 OS=Homo sapiens OX=9606 GN=IGHG2 PE=1 SV=2	1917	231128_vra_hs_jacalin_impa_pngasef_trypsin_20.ScanId;v=1;d1=10589.10589.4	controllerType=0 controllerNumber=1 scan=10589	25.8342
07586:3	25	K.TKPREEQFN[+0.984]STFR.V		N[+1]	547.605	3	1640.8	1640.8	0	-1	168	CRagged	429.92	365.72	365.72	5.05	15	>sp|P01859|IGHG2_HUMAN Immunoglobulin heavy constant gamma 2 OS=Homo sapiens OX=9606 GN=IGHG2 PE=1 SV=2	1917	231128_vra_hs_jacalin_impa_pngasef_trypsin_20.ScanId;v=1;d1=10703.10703.3	controllerType=0 controllerNumber=1 scan=10703	26.0214
07522:3	25	K.TKPREEQFN[+0.984]STFR.V		N[+1]	547.605	3	1640.8	1640.8	0	-0.8	168	CRagged	476.02	355.29	355.29	5.44	15	>sp|P01859|IGHG2_HUMAN Immunoglobulin heavy constant gamma 2 OS=Homo sapiens OX=9606 GN=IGHG2 PE=1 SV=2	1917	231128_vra_hs_jacalin_impa_pngasef_trypsin_20.ScanId;v=1;d1=10637.10637.3	controllerType=0 controllerNumber=1 scan=10637	25.92
07518:2	25	K.TKPREEQFN[+0.984]STFR.V		N[+1]	820.905	2	1640.8	1640.8	0	0.5	168	CRagged	479.17	300.97	300.97	3.84	15	>sp|P01859|IGHG2_HUMAN Immunoglobulin heavy constant gamma 2 OS=Homo sapiens OX=9606 GN=IGHG2 PE=1 SV=2	1917	231128_vra_hs_jacalin_impa_pngasef_trypsin_20.ScanId;v=1;d1=10632.10632.2	controllerType=0 controllerNumber=1 scan=10632	25.9094
09630:3	25	K.PREEQFN[+0.984]STFR.V		N[+1]	471.226	3	1411.66	1411.66	0	2	170	Non	269.9	201.12	201.12	3.3	15	>sp|P01859|IGHG2_HUMAN Immunoglobulin heavy constant gamma 2 OS=Homo sapiens OX=9606 GN=IGHG2 PE=1 SV=2	1917	231128_vra_hs_jacalin_impa_pngasef_trypsin_20.ScanId;v=1;d1=12819.12819.3	controllerType=0 controllerNumber=1 scan=12819	29.5865
09618:3	25	K.PREEQFN[+0.984]STFR.V		N[+1]	471.226	3	1411.66	1411.66	0	2.4	170	Non	356.92	310.66	310.66	4.06	15	>sp|P01859|IGHG2_HUMAN Immunoglobulin heavy constant gamma 2 OS=Homo sapiens OX=9606 GN=IGHG2 PE=1 SV=2	1917	231128_vra_hs_jacalin_impa_pngasef_trypsin_20.ScanId;v=1;d1=12806.12806.3	controllerType=0 controllerNumber=1 scan=12806	29.5666
11558:2	25	R.EEQFN[+0.984]STFR.V		N[+1]	579.757	2	1158.51	1158.51	0	0.3	172	Non	258.42	143.21	143.21	3.1	15	>sp|P01859|IGHG2_HUMAN Immunoglobulin heavy constant gamma 2 OS=Homo sapiens OX=9606 GN=IGHG2 PE=1 SV=2	1917	231128_vra_hs_jacalin_impa_pngasef_trypsin_20.ScanId;v=1;d1=14840.14840.2	controllerType=0 controllerNumber=1 scan=14840	32.5116
12866:2	25	R.EEQFN[+0.984]STFR.V		N[+1]	579.757	2	1158.51	1158.51	0	0.5	172	Non	381.76	200.03	200.03	4.99	15	>sp|P01859|IGHG2_HUMAN Immunoglobulin heavy constant gamma 2 OS=Homo sapiens OX=9606 GN=IGHG2 PE=1 SV=2	1917	231128_vra_hs_jacalin_impa_pngasef_trypsin_20.ScanId;v=1;d1=16207.16207.2	controllerType=0 controllerNumber=1 scan=16207	34.5638
13380:2	25	R.EEQFN[+0.984]STFR.V		N[+1]	579.756	2	1158.51	1158.51	0	-0.9	172	Non	383.1	176.78	176.78	4.03	15	>sp|P01859|IGHG2_HUMAN Immunoglobulin heavy constant gamma 2 OS=Homo sapiens OX=9606 GN=IGHG2 PE=1 SV=2	1917	231128_vra_hs_jacalin_impa_pngasef_trypsin_20.ScanId;v=1;d1=16743.16743.2	controllerType=0 controllerNumber=1 scan=16743	35.3236
12904:2	25	R.EEQFN[+0.984]STFR.V		N[+1]	579.757	2	1158.51	1158.51	0	0.5	172	Non	393.14	188.2	188.2	4.62	15	>sp|P01859|IGHG2_HUMAN Immunoglobulin heavy constant gamma 2 OS=Homo sapiens OX=9606 GN=IGHG2 PE=1 SV=2	1917	231128_vra_hs_jacalin_impa_pngasef_trypsin_20.ScanId;v=1;d1=16246.16246.2	controllerType=0 controllerNumber=1 scan=16246	34.6182
12688:2	25	R.EEQFN[+0.984]STFR.V		N[+1]	579.756	2	1158.51	1158.51	0	-0.9	172	Non	399.64	224.54	224.54	5.08	15	>sp|P01859|IGHG2_HUMAN Immunoglobulin heavy constant gamma 2 OS=Homo sapiens OX=9606 GN=IGHG2 PE=1 SV=2	1917	231128_vra_hs_jacalin_impa_pngasef_trypsin_20.ScanId;v=1;d1=16024.16024.2	controllerType=0 controllerNumber=1 scan=16024	34.2928
12551:2	25	R.EEQFN[+0.984]STFR.V		N[+1]	579.757	2	1158.51	1158.51	0	0.1	172	Non	406.17	202.06	202.06	5.01	15	>sp|P01859|IGHG2_HUMAN Immunoglobulin heavy constant gamma 2 OS=Homo sapiens OX=9606 GN=IGHG2 PE=1 SV=2	1917	231128_vra_hs_jacalin_impa_pngasef_trypsin_20.ScanId;v=1;d1=15883.15883.2	controllerType=0 controllerNumber=1 scan=15883	34.089
11528:2	25	R.EEQFN[+0.984]STFR.V		N[+1]	579.756	2	1158.5	1158.51	0	-1.1	172	Non	417.28	218.12	218.12	5.08	15	>sp|P01859|IGHG2_HUMAN Immunoglobulin heavy constant gamma 2 OS=Homo sapiens OX=9606 GN=IGHG2 PE=1 SV=2	1917	231128_vra_hs_jacalin_impa_pngasef_trypsin_20.ScanId;v=1;d1=14809.14809.2	controllerType=0 controllerNumber=1 scan=14809	32.4641
12519:2	25	R.EEQFN[+0.984]STFR.V		N[+1]	579.757	2	1158.51	1158.51	0	0.1	172	Non	423.44	258.59	258.59	6.07	15	>sp|P01859|IGHG2_HUMAN Immunoglobulin heavy constant gamma 2 OS=Homo sapiens OX=9606 GN=IGHG2 PE=1 SV=2	1917	231128_vra_hs_jacalin_impa_pngasef_trypsin_20.ScanId;v=1;d1=15850.15850.2	controllerType=0 controllerNumber=1 scan=15850	34.0358
12727:2	25	R.EEQFN[+0.984]STFR.V		N[+1]	579.757	2	1158.51	1158.51	0	-0.1	172	Non	433.22	187.7	187.7	4.52	15	>sp|P01859|IGHG2_HUMAN Immunoglobulin heavy constant gamma 2 OS=Homo sapiens OX=9606 GN=IGHG2 PE=1 SV=2	1917	231128_vra_hs_jacalin_impa_pngasef_trypsin_20.ScanId;v=1;d1=16064.16064.2	controllerType=0 controllerNumber=1 scan=16064	34.3474
12394:2	25	R.EEQFN[+0.984]STFR.V		N[+1]	579.756	2	1158.51	1158.51	0	-0.9	172	Non	486.4	204.22	204.22	5.98	15	>sp|P01859|IGHG2_HUMAN Immunoglobulin heavy constant gamma 2 OS=Homo sapiens OX=9606 GN=IGHG2 PE=1 SV=2	1917	231128_vra_hs_jacalin_impa_pngasef_trypsin_20.ScanId;v=1;d1=15721.15721.2	controllerType=0 controllerNumber=1 scan=15721	33.8361
12372:2	25	R.EEQFN[+0.984]STFR.V		N[+1]	579.756	2	1158.51	1158.51	0	-0.9	172	Non	505.18	191.07	191.07	5.17	15	>sp|P01859|IGHG2_HUMAN Immunoglobulin heavy constant gamma 2 OS=Homo sapiens OX=9606 GN=IGHG2 PE=1 SV=2	1917	231128_vra_hs_jacalin_impa_pngasef_trypsin_20.ScanId;v=1;d1=15698.15698.2	controllerType=0 controllerNumber=1 scan=15698	33.7981
26280:3	25	R.VVSVLTVVHQDWLNGK.E			598.668	3	1793.99	1793.99	0	-1.4	181	Non	327.61	327.61	327.61	4.9	15	>sp|P01859|IGHG2_HUMAN Immunoglobulin heavy constant gamma 2 OS=Homo sapiens OX=9606 GN=IGHG2 PE=1 SV=2	1917	231128_vra_hs_jacalin_impa_pngasef_trypsin_20.ScanId;v=1;d1=30080.30080.3	controllerType=0 controllerNumber=1 scan=30080	54.6883
26018:3	25	R.VVSVLTVVHQDWLNGK.E			598.669	3	1793.99	1793.99	0	1.4	181	Non	444.52	420.07	420.07	7.8	15	>sp|P01859|IGHG2_HUMAN Immunoglobulin heavy constant gamma 2 OS=Homo sapiens OX=9606 GN=IGHG2 PE=1 SV=2	1917	231128_vra_hs_jacalin_impa_pngasef_trypsin_20.ScanId;v=1;d1=29811.29811.3	controllerType=0 controllerNumber=1 scan=29811	54.2997
25953:2	25	R.VVSVLTVVHQDWLNGK.E			897.5	2	1793.99	1793.99	0	1.6	181	Non	499.91	363.55	363.55	5.93	15	>sp|P01859|IGHG2_HUMAN Immunoglobulin heavy constant gamma 2 OS=Homo sapiens OX=9606 GN=IGHG2 PE=1 SV=2	1917	231128_vra_hs_jacalin_impa_pngasef_trypsin_20.ScanId;v=1;d1=29744.29744.2	controllerType=0 controllerNumber=1 scan=29744	54.1988
26056:3	25	R.VVSVLTVVHQDWLNGK.E			598.669	3	1793.99	1793.99	0	0.2	181	Non	557.66	487.57	487.57	8.64	15	>sp|P01859|IGHG2_HUMAN Immunoglobulin heavy constant gamma 2 OS=Homo sapiens OX=9606 GN=IGHG2 PE=1 SV=2	1917	231128_vra_hs_jacalin_impa_pngasef_trypsin_20.ScanId;v=1;d1=29850.29850.3	controllerType=0 controllerNumber=1 scan=29850	54.3522
25913:2	25	R.VVSVLTVVHQDWLNGK.E			897.5	2	1793.99	1793.99	0	1.3	181	Non	652.81	519.19	519.19	11.1	15	>sp|P01859|IGHG2_HUMAN Immunoglobulin heavy constant gamma 2 OS=Homo sapiens OX=9606 GN=IGHG2 PE=1 SV=2	1917	231128_vra_hs_jacalin_impa_pngasef_trypsin_20.ScanId;v=1;d1=29703.29703.2	controllerType=0 controllerNumber=1 scan=29703	54.1422
25869:3	25	R.VVSVLTVVHQDWLNGK.E			598.668	3	1793.99	1793.99	0	0.1	181	Non	749.72	710.17	710.17	12.91	15	>sp|P01859|IGHG2_HUMAN Immunoglobulin heavy constant gamma 2 OS=Homo sapiens OX=9606 GN=IGHG2 PE=1 SV=2	1917	231128_vra_hs_jacalin_impa_pngasef_trypsin_20.ScanId;v=1;d1=29658.29658.3	controllerType=0 controllerNumber=1 scan=29658	54.0867
25834:3	25	R.VVSVLTVVHQDWLNGK.E			598.669	3	1793.99	1793.99	0	0.2	181	Non	761.47	705.15	705.15	13.91	15	>sp|P01859|IGHG2_HUMAN Immunoglobulin heavy constant gamma 2 OS=Homo sapiens OX=9606 GN=IGHG2 PE=1 SV=2	1917	231128_vra_hs_jacalin_impa_pngasef_trypsin_20.ScanId;v=1;d1=29622.29622.3	controllerType=0 controllerNumber=1 scan=29622	54.0366
28215:3	25	R.VVSVLTVVHQDWLN[+0.984]GK.E		N[+1]	599.001	3	1794.99	1794.97	0	8.4	181	Non	69.19	36.85	36.85	0.12	15	>sp|P01859|IGHG2_HUMAN Immunoglobulin heavy constant gamma 2 OS=Homo sapiens OX=9606 GN=IGHG2 PE=1 SV=2	1917	231128_vra_hs_jacalin_impa_pngasef_trypsin_20.ScanId;v=1;d1=32074.32074.3	controllerType=0 controllerNumber=1 scan=32074	57.6916
27133:2	25	R.VVSVLTVVHQDWLN[+0.984]GK.E		N[+1]	897.991	2	1794.98	1794.97	0	0.3	181	Non	303.6	227.93	227.93	3.65	15	>sp|P01859|IGHG2_HUMAN Immunoglobulin heavy constant gamma 2 OS=Homo sapiens OX=9606 GN=IGHG2 PE=1 SV=2	1917	231128_vra_hs_jacalin_impa_pngasef_trypsin_20.ScanId;v=1;d1=30958.30958.2	controllerType=0 controllerNumber=1 scan=30958	55.9483
27276:3	25	R.VVSVLTVVHQDWLN[+0.984]GK.E		N[+1]	598.997	3	1794.98	1794.97	0	0.2	181	Non	317.23	292.51	292.51	4.94	15	>sp|P01859|IGHG2_HUMAN Immunoglobulin heavy constant gamma 2 OS=Homo sapiens OX=9606 GN=IGHG2 PE=1 SV=2	1917	231128_vra_hs_jacalin_impa_pngasef_trypsin_20.ScanId;v=1;d1=31105.31105.3	controllerType=0 controllerNumber=1 scan=31105	56.1641
26934:3	25	R.VVSVLTVVHQDWLN[+0.984]GK.E		N[+1]	598.996	3	1794.97	1794.97	0	0	181	Non	442.54	442.54	442.54	8.11	15	>sp|P01859|IGHG2_HUMAN Immunoglobulin heavy constant gamma 2 OS=Homo sapiens OX=9606 GN=IGHG2 PE=1 SV=2	1917	231128_vra_hs_jacalin_impa_pngasef_trypsin_20.ScanId;v=1;d1=30754.30754.3	controllerType=0 controllerNumber=1 scan=30754	55.6573
26561:3	25	R.VVSVLTVVHQDWLN[+0.984]GK.E		N[+1]	598.997	3	1794.98	1794.97	0	0.7	181	Non	459.1	417.13	417.13	8.11	15	>sp|P01859|IGHG2_HUMAN Immunoglobulin heavy constant gamma 2 OS=Homo sapiens OX=9606 GN=IGHG2 PE=1 SV=2	1917	231128_vra_hs_jacalin_impa_pngasef_trypsin_20.ScanId;v=1;d1=30370.30370.3	controllerType=0 controllerNumber=1 scan=30370	55.1058
26710:3	25	R.VVSVLTVVHQDWLN[+0.984]GK.E		N[+1]	598.997	3	1794.98	1794.97	0	0.7	181	Non	459.87	459.87	459.87	8.11	15	>sp|P01859|IGHG2_HUMAN Immunoglobulin heavy constant gamma 2 OS=Homo sapiens OX=9606 GN=IGHG2 PE=1 SV=2	1917	231128_vra_hs_jacalin_impa_pngasef_trypsin_20.ScanId;v=1;d1=30523.30523.3	controllerType=0 controllerNumber=1 scan=30523	55.3198
26900:3	25	R.VVSVLTVVHQDWLN[+0.984]GK.E		N[+1]	598.996	3	1794.97	1794.97	0	-0.5	181	Non	468.74	466.49	466.49	8.08	15	>sp|P01859|IGHG2_HUMAN Immunoglobulin heavy constant gamma 2 OS=Homo sapiens OX=9606 GN=IGHG2 PE=1 SV=2	1917	231128_vra_hs_jacalin_impa_pngasef_trypsin_20.ScanId;v=1;d1=30719.30719.3	controllerType=0 controllerNumber=1 scan=30719	55.6066
27116:3	25	R.VVSVLTVVHQDWLN[+0.984]GK.E		N[+1]	598.996	3	1794.97	1794.97	0	-0.5	181	Non	469.04	469.04	469.04	8.08	15	>sp|P01859|IGHG2_HUMAN Immunoglobulin heavy constant gamma 2 OS=Homo sapiens OX=9606 GN=IGHG2 PE=1 SV=2	1917	231128_vra_hs_jacalin_impa_pngasef_trypsin_20.ScanId;v=1;d1=30941.30941.3	controllerType=0 controllerNumber=1 scan=30941	55.9219
26747:3	25	R.VVSVLTVVHQDWLN[+0.984]GK.E		N[+1]	598.998	3	1794.98	1794.97	0	2.2	181	Non	472.3	454.58	454.58	7.22	15	>sp|P01859|IGHG2_HUMAN Immunoglobulin heavy constant gamma 2 OS=Homo sapiens OX=9606 GN=IGHG2 PE=1 SV=2	1917	231128_vra_hs_jacalin_impa_pngasef_trypsin_20.ScanId;v=1;d1=30561.30561.3	controllerType=0 controllerNumber=1 scan=30561	55.3722
27302:3	25	R.VVSVLTVVHQDWLN[+0.984]GK.E		N[+1]	598.997	3	1794.98	1794.97	0	0.2	181	Non	500.69	500.69	500.69	8.3	15	>sp|P01859|IGHG2_HUMAN Immunoglobulin heavy constant gamma 2 OS=Homo sapiens OX=9606 GN=IGHG2 PE=1 SV=2	1917	231128_vra_hs_jacalin_impa_pngasef_trypsin_20.ScanId;v=1;d1=31132.31132.3	controllerType=0 controllerNumber=1 scan=31132	56.2133
26422:2	25	R.VVSVLTVVHQDWLN[+0.984]GK.E		N[+1]	897.99	2	1794.97	1794.97	0	-1.1	181	Non	526.45	392.95	392.95	7.12	15	>sp|P01859|IGHG2_HUMAN Immunoglobulin heavy constant gamma 2 OS=Homo sapiens OX=9606 GN=IGHG2 PE=1 SV=2	1917	231128_vra_hs_jacalin_impa_pngasef_trypsin_20.ScanId;v=1;d1=30227.30227.2	controllerType=0 controllerNumber=1 scan=30227	54.898
26522:3	25	R.VVSVLTVVHQDWLN[+0.984]GK.E		N[+1]	598.996	3	1794.97	1794.97	0	0	181	Non	617.03	617.03	617.03	10.91	15	>sp|P01859|IGHG2_HUMAN Immunoglobulin heavy constant gamma 2 OS=Homo sapiens OX=9606 GN=IGHG2 PE=1 SV=2	1917	231128_vra_hs_jacalin_impa_pngasef_trypsin_20.ScanId;v=1;d1=30330.30330.3	controllerType=0 controllerNumber=1 scan=30330	55.0484
26904:2	25	R.VVSVLTVVHQDWLN[+0.984]GK.E		N[+1]	897.991	2	1794.97	1794.97	0	-0.1	181	Non	639.17	512.41	512.41	10.37	15	>sp|P01859|IGHG2_HUMAN Immunoglobulin heavy constant gamma 2 OS=Homo sapiens OX=9606 GN=IGHG2 PE=1 SV=2	1917	231128_vra_hs_jacalin_impa_pngasef_trypsin_20.ScanId;v=1;d1=30723.30723.2	controllerType=0 controllerNumber=1 scan=30723	55.6123
27085:2	25	R.VVSVLTVVHQDWLN[+0.984]GK.E		N[+1]	897.992	2	1794.98	1794.97	0	1.6	181	Non	642.84	509.94	509.94	10.1	15	>sp|P01859|IGHG2_HUMAN Immunoglobulin heavy constant gamma 2 OS=Homo sapiens OX=9606 GN=IGHG2 PE=1 SV=2	1917	231128_vra_hs_jacalin_impa_pngasef_trypsin_20.ScanId;v=1;d1=30909.30909.2	controllerType=0 controllerNumber=1 scan=30909	55.8734
26352:3	25	R.VVSVLTVVHQDWLN[+0.984]GK.E		N[+1]	598.997	3	1794.98	1794.97	0	1.4	181	Non	667.31	667.31	667.31	11.61	15	>sp|P01859|IGHG2_HUMAN Immunoglobulin heavy constant gamma 2 OS=Homo sapiens OX=9606 GN=IGHG2 PE=1 SV=2	1917	231128_vra_hs_jacalin_impa_pngasef_trypsin_20.ScanId;v=1;d1=30155.30155.3	controllerType=0 controllerNumber=1 scan=30155	54.795
27078:3	25	R.VVSVLTVVHQDWLN[+0.984]GK.E		N[+1]	598.996	3	1794.97	1794.97	0	0	181	Non	672.18	652.95	652.95	11.91	15	>sp|P01859|IGHG2_HUMAN Immunoglobulin heavy constant gamma 2 OS=Homo sapiens OX=9606 GN=IGHG2 PE=1 SV=2	1917	231128_vra_hs_jacalin_impa_pngasef_trypsin_20.ScanId;v=1;d1=30902.30902.3	controllerType=0 controllerNumber=1 scan=30902	55.8655
26394:2	25	R.VVSVLTVVHQDWLN[+0.984]GK.E		N[+1]	897.993	2	1794.98	1794.97	0	1.8	181	Non	686.96	529.46	529.46	11.1	15	>sp|P01859|IGHG2_HUMAN Immunoglobulin heavy constant gamma 2 OS=Homo sapiens OX=9606 GN=IGHG2 PE=1 SV=2	1917	231128_vra_hs_jacalin_impa_pngasef_trypsin_20.ScanId;v=1;d1=30198.30198.2	controllerType=0 controllerNumber=1 scan=30198	54.8524
26387:3	25	R.VVSVLTVVHQDWLN[+0.984]GK.E		N[+1]	598.998	3	1794.98	1794.97	0	2.2	181	Non	696.14	649.09	649.09	11.01	15	>sp|P01859|IGHG2_HUMAN Immunoglobulin heavy constant gamma 2 OS=Homo sapiens OX=9606 GN=IGHG2 PE=1 SV=2	1917	231128_vra_hs_jacalin_impa_pngasef_trypsin_20.ScanId;v=1;d1=30191.30191.3	controllerType=0 controllerNumber=1 scan=30191	54.8448
26874:2	25	R.VVSVLTVVHQDWLN[+0.984]GK.E		N[+1]	897.992	2	1794.98	1794.97	0	0.9	181	Non	774.2	637.17	637.17	13.4	15	>sp|P01859|IGHG2_HUMAN Immunoglobulin heavy constant gamma 2 OS=Homo sapiens OX=9606 GN=IGHG2 PE=1 SV=2	1917	231128_vra_hs_jacalin_impa_pngasef_trypsin_20.ScanId;v=1;d1=30692.30692.2	controllerType=0 controllerNumber=1 scan=30692	55.5647
23516:4	25	R.VVSVLTVVHQDWLNGKEYK.C			554.303	4	2214.19	2214.19	0	-0.2	181	Non	629.97	627.94	627.94	11.63	15	>sp|P01859|IGHG2_HUMAN Immunoglobulin heavy constant gamma 2 OS=Homo sapiens OX=9606 GN=IGHG2 PE=1 SV=2	1917	231128_vra_hs_jacalin_impa_pngasef_trypsin_20.ScanId;v=1;d1=27229.27229.4	controllerType=0 controllerNumber=1 scan=27229	50.5361
23483:4	25	R.VVSVLTVVHQDWLNGKEYK.C			554.303	4	2214.19	2214.19	0	-0.7	181	Non	736.73	688.19	688.19	13.63	15	>sp|P01859|IGHG2_HUMAN Immunoglobulin heavy constant gamma 2 OS=Homo sapiens OX=9606 GN=IGHG2 PE=1 SV=2	1917	231128_vra_hs_jacalin_impa_pngasef_trypsin_20.ScanId;v=1;d1=27195.27195.4	controllerType=0 controllerNumber=1 scan=27195	50.4867
23881:4	25	R.VVSVLTVVHQDWLN[+0.984]GKEYK.C		N[+1]	554.548	4	2215.17	2215.18	0	-1.6	181	Non	193.47	193.47	193.47	3.09	15	>sp|P01859|IGHG2_HUMAN Immunoglobulin heavy constant gamma 2 OS=Homo sapiens OX=9606 GN=IGHG2 PE=1 SV=2	1917	231128_vra_hs_jacalin_impa_pngasef_trypsin_20.ScanId;v=1;d1=27604.27604.4	controllerType=0 controllerNumber=1 scan=27604	51.0789
24250:4	25	R.VVSVLTVVHQDWLN[+0.984]GKEYK.C		N[+1]	554.55	4	2215.18	2215.18	0	0.4	181	Non	331.86	331.86	331.86	6.12	15	>sp|P01859|IGHG2_HUMAN Immunoglobulin heavy constant gamma 2 OS=Homo sapiens OX=9606 GN=IGHG2 PE=1 SV=2	1917	231128_vra_hs_jacalin_impa_pngasef_trypsin_20.ScanId;v=1;d1=27985.27985.4	controllerType=0 controllerNumber=1 scan=27985	51.659
24140:3	25	R.VVSVLTVVHQDWLN[+0.984]GKEYK.C		N[+1]	739.064	3	2215.18	2215.18	0	1	181	Non	344.3	277.28	277.28	5.28	15	>sp|P01859|IGHG2_HUMAN Immunoglobulin heavy constant gamma 2 OS=Homo sapiens OX=9606 GN=IGHG2 PE=1 SV=2	1917	231128_vra_hs_jacalin_impa_pngasef_trypsin_20.ScanId;v=1;d1=27872.27872.3	controllerType=0 controllerNumber=1 scan=27872	51.4924
25055:4	25	R.VVSVLTVVHQDWLN[+0.984]GKEYK.C		N[+1]	554.55	4	2215.18	2215.18	0	0.6	181	Non	378.19	360.97	360.97	7.47	15	>sp|P01859|IGHG2_HUMAN Immunoglobulin heavy constant gamma 2 OS=Homo sapiens OX=9606 GN=IGHG2 PE=1 SV=2	1917	231128_vra_hs_jacalin_impa_pngasef_trypsin_20.ScanId;v=1;d1=28818.28818.4	controllerType=0 controllerNumber=1 scan=28818	52.876
24340:4	25	R.VVSVLTVVHQDWLN[+0.984]GKEYK.C		N[+1]	554.549	4	2215.17	2215.18	0	-0.5	181	Non	507.8	507.8	507.8	9.01	15	>sp|P01859|IGHG2_HUMAN Immunoglobulin heavy constant gamma 2 OS=Homo sapiens OX=9606 GN=IGHG2 PE=1 SV=2	1917	231128_vra_hs_jacalin_impa_pngasef_trypsin_20.ScanId;v=1;d1=28078.28078.4	controllerType=0 controllerNumber=1 scan=28078	51.8054
24109:3	25	R.VVSVLTVVHQDWLN[+0.984]GKEYK.C		N[+1]	739.063	3	2215.18	2215.18	0	0.1	181	Non	535.33	479.68	479.68	8.6	15	>sp|P01859|IGHG2_HUMAN Immunoglobulin heavy constant gamma 2 OS=Homo sapiens OX=9606 GN=IGHG2 PE=1 SV=2	1917	231128_vra_hs_jacalin_impa_pngasef_trypsin_20.ScanId;v=1;d1=27840.27840.3	controllerType=0 controllerNumber=1 scan=27840	51.4433
25019:4	25	R.VVSVLTVVHQDWLN[+0.984]GKEYK.C		N[+1]	554.551	4	2215.18	2215.18	0	2	181	Non	592.4	592.4	592.4	10.36	15	>sp|P01859|IGHG2_HUMAN Immunoglobulin heavy constant gamma 2 OS=Homo sapiens OX=9606 GN=IGHG2 PE=1 SV=2	1917	231128_vra_hs_jacalin_impa_pngasef_trypsin_20.ScanId;v=1;d1=28781.28781.4	controllerType=0 controllerNumber=1 scan=28781	52.8239
24384:4	25	R.VVSVLTVVHQDWLN[+0.984]GKEYK.C		N[+1]	554.548	4	2215.17	2215.18	0	-2	181	Non	606.73	583.23	583.23	10.89	15	>sp|P01859|IGHG2_HUMAN Immunoglobulin heavy constant gamma 2 OS=Homo sapiens OX=9606 GN=IGHG2 PE=1 SV=2	1917	231128_vra_hs_jacalin_impa_pngasef_trypsin_20.ScanId;v=1;d1=28124.28124.4	controllerType=0 controllerNumber=1 scan=28124	51.8717
24083:4	25	R.VVSVLTVVHQDWLN[+0.984]GKEYK.C		N[+1]	554.55	4	2215.18	2215.18	0	0.7	181	Non	741.89	696.16	696.16	13.66	15	>sp|P01859|IGHG2_HUMAN Immunoglobulin heavy constant gamma 2 OS=Homo sapiens OX=9606 GN=IGHG2 PE=1 SV=2	1917	231128_vra_hs_jacalin_impa_pngasef_trypsin_20.ScanId;v=1;d1=27813.27813.4	controllerType=0 controllerNumber=1 scan=27813	51.401
24105:4	25	R.VVSVLTVVHQDWLN[+0.984]GKEYK.C		N[+1]	554.549	4	2215.18	2215.18	0	0	181	Non	749.5	749.5	749.5	13.63	15	>sp|P01859|IGHG2_HUMAN Immunoglobulin heavy constant gamma 2 OS=Homo sapiens OX=9606 GN=IGHG2 PE=1 SV=2	1917	231128_vra_hs_jacalin_impa_pngasef_trypsin_20.ScanId;v=1;d1=27836.27836.4	controllerType=0 controllerNumber=1 scan=27836	51.438
21538:3	25	V.SVLTVVHQDWLN[+0.984]GK.E		N[+1]	532.951	3	1596.84	1596.84	0	-0.3	183	CRagged	155.84	41.31	41.31	1.8	15	>sp|P01859|IGHG2_HUMAN Immunoglobulin heavy constant gamma 2 OS=Homo sapiens OX=9606 GN=IGHG2 PE=1 SV=2	1917	231128_vra_hs_jacalin_impa_pngasef_trypsin_20.ScanId;v=1;d1=25191.25191.3	controllerType=0 controllerNumber=1 scan=25191	47.6514
22253:3	25	V.SVLTVVHQDWLN[+0.984]GK.E		N[+1]	532.951	3	1596.84	1596.84	0	0.1	183	CRagged	176.58	131.21	131.21	2.63	15	>sp|P01859|IGHG2_HUMAN Immunoglobulin heavy constant gamma 2 OS=Homo sapiens OX=9606 GN=IGHG2 PE=1 SV=2	1917	231128_vra_hs_jacalin_impa_pngasef_trypsin_20.ScanId;v=1;d1=25929.25929.3	controllerType=0 controllerNumber=1 scan=25929	48.7229
26450:2	25	V.SVLTVVHQDWLN[+0.984]GK.E		N[+1]	798.922	2	1596.84	1596.84	0	-1.1	183	CRagged	278.66	163.9	163.9	3	15	>sp|P01859|IGHG2_HUMAN Immunoglobulin heavy constant gamma 2 OS=Homo sapiens OX=9606 GN=IGHG2 PE=1 SV=2	1917	231128_vra_hs_jacalin_impa_pngasef_trypsin_20.ScanId;v=1;d1=30255.30255.2	controllerType=0 controllerNumber=1 scan=30255	54.9408
21506:3	25	V.SVLTVVHQDWLN[+0.984]GK.E		N[+1]	532.951	3	1596.84	1596.84	0	0.3	183	CRagged	287.69	159.58	159.58	3.75	15	>sp|P01859|IGHG2_HUMAN Immunoglobulin heavy constant gamma 2 OS=Homo sapiens OX=9606 GN=IGHG2 PE=1 SV=2	1917	231128_vra_hs_jacalin_impa_pngasef_trypsin_20.ScanId;v=1;d1=25158.25158.3	controllerType=0 controllerNumber=1 scan=25158	47.6069
10643:3	25	L.TVVHQDWLNGK.E			432.895	3	1296.67	1296.67	0	0	186	CRagged	443.01	306.04	306.04	6.02	15	>sp|P01859|IGHG2_HUMAN Immunoglobulin heavy constant gamma 2 OS=Homo sapiens OX=9606 GN=IGHG2 PE=1 SV=2	1917	231128_vra_hs_jacalin_impa_pngasef_trypsin_20.ScanId;v=1;d1=13887.13887.3	controllerType=0 controllerNumber=1 scan=13887	31.1072
10656:3	25	L.TVVHQDWLNGK.E			432.894	3	1296.67	1296.67	0	-0.7	186	CRagged	446.43	263.67	263.67	6.02	15	>sp|P01859|IGHG2_HUMAN Immunoglobulin heavy constant gamma 2 OS=Homo sapiens OX=9606 GN=IGHG2 PE=1 SV=2	1917	231128_vra_hs_jacalin_impa_pngasef_trypsin_20.ScanId;v=1;d1=13902.13902.3	controllerType=0 controllerNumber=1 scan=13902	31.1268
11953:3	25	L.TVVHQDWLN[+0.984]GK.E		N[+1]	433.222	3	1297.65	1297.65	0	-1.1	186	CRagged	266.76	195.78	195.78	3.37	15	>sp|P01859|IGHG2_HUMAN Immunoglobulin heavy constant gamma 2 OS=Homo sapiens OX=9606 GN=IGHG2 PE=1 SV=2	1917	231128_vra_hs_jacalin_impa_pngasef_trypsin_20.ScanId;v=1;d1=15248.15248.3	controllerType=0 controllerNumber=1 scan=15248	33.1736
11266:3	25	L.TVVHQDWLN[+0.984]GK.E		N[+1]	433.224	3	1297.66	1297.65	0	1.9	186	CRagged	302.19	181.15	181.15	3.59	15	>sp|P01859|IGHG2_HUMAN Immunoglobulin heavy constant gamma 2 OS=Homo sapiens OX=9606 GN=IGHG2 PE=1 SV=2	1917	231128_vra_hs_jacalin_impa_pngasef_trypsin_20.ScanId;v=1;d1=14539.14539.3	controllerType=0 controllerNumber=1 scan=14539	32.0647
11107:3	25	L.TVVHQDWLN[+0.984]GK.E		N[+1]	433.223	3	1297.65	1297.65	0	-0.2	186	CRagged	395.47	275.06	275.06	5.54	15	>sp|P01859|IGHG2_HUMAN Immunoglobulin heavy constant gamma 2 OS=Homo sapiens OX=9606 GN=IGHG2 PE=1 SV=2	1917	231128_vra_hs_jacalin_impa_pngasef_trypsin_20.ScanId;v=1;d1=14375.14375.3	controllerType=0 controllerNumber=1 scan=14375	31.7979
11663:3	25	L.TVVHQDWLN[+0.984]GK.E		N[+1]	433.223	3	1297.65	1297.65	0	0.2	186	CRagged	399.23	272.07	272.07	5.41	15	>sp|P01859|IGHG2_HUMAN Immunoglobulin heavy constant gamma 2 OS=Homo sapiens OX=9606 GN=IGHG2 PE=1 SV=2	1917	231128_vra_hs_jacalin_impa_pngasef_trypsin_20.ScanId;v=1;d1=14949.14949.3	controllerType=0 controllerNumber=1 scan=14949	32.7038
11248:3	25	L.TVVHQDWLN[+0.984]GK.E		N[+1]	433.222	3	1297.65	1297.65	0	-1.1	186	CRagged	399.84	239.84	239.84	4.88	15	>sp|P01859|IGHG2_HUMAN Immunoglobulin heavy constant gamma 2 OS=Homo sapiens OX=9606 GN=IGHG2 PE=1 SV=2	1917	231128_vra_hs_jacalin_impa_pngasef_trypsin_20.ScanId;v=1;d1=14520.14520.3	controllerType=0 controllerNumber=1 scan=14520	32.0267
11144:2	25	L.TVVHQDWLN[+0.984]GK.E		N[+1]	649.33	2	1297.65	1297.65	0	-0.3	186	CRagged	435.25	183.78	183.78	3.79	15	>sp|P01859|IGHG2_HUMAN Immunoglobulin heavy constant gamma 2 OS=Homo sapiens OX=9606 GN=IGHG2 PE=1 SV=2	1917	231128_vra_hs_jacalin_impa_pngasef_trypsin_20.ScanId;v=1;d1=14413.14413.2	controllerType=0 controllerNumber=1 scan=14413	31.8531
11647:3	25	L.TVVHQDWLN[+0.984]GK.E		N[+1]	433.223	3	1297.65	1297.65	0	-0.4	186	CRagged	451.41	314.8	314.8	5.85	15	>sp|P01859|IGHG2_HUMAN Immunoglobulin heavy constant gamma 2 OS=Homo sapiens OX=9606 GN=IGHG2 PE=1 SV=2	1917	231128_vra_hs_jacalin_impa_pngasef_trypsin_20.ScanId;v=1;d1=14932.14932.3	controllerType=0 controllerNumber=1 scan=14932	32.6734
11824:2	25	L.TVVHQDWLN[+0.984]GK.E		N[+1]	649.33	2	1297.65	1297.65	0	-1.1	186	CRagged	497.97	227.05	227.05	4.07	15	>sp|P01859|IGHG2_HUMAN Immunoglobulin heavy constant gamma 2 OS=Homo sapiens OX=9606 GN=IGHG2 PE=1 SV=2	1917	231128_vra_hs_jacalin_impa_pngasef_trypsin_20.ScanId;v=1;d1=15115.15115.2	controllerType=0 controllerNumber=1 scan=15115	32.9724
11850:2	25	L.TVVHQDWLN[+0.984]GK.E		N[+1]	649.33	2	1297.65	1297.65	0	-0.8	186	CRagged	513.75	261.6	261.6	4.77	15	>sp|P01859|IGHG2_HUMAN Immunoglobulin heavy constant gamma 2 OS=Homo sapiens OX=9606 GN=IGHG2 PE=1 SV=2	1917	231128_vra_hs_jacalin_impa_pngasef_trypsin_20.ScanId;v=1;d1=15142.15142.2	controllerType=0 controllerNumber=1 scan=15142	33.0113
11807:3	25	L.TVVHQDWLN[+0.984]GK.E		N[+1]	433.222	3	1297.65	1297.65	0	-1.1	186	CRagged	529.74	395.78	395.78	8.01	15	>sp|P01859|IGHG2_HUMAN Immunoglobulin heavy constant gamma 2 OS=Homo sapiens OX=9606 GN=IGHG2 PE=1 SV=2	1917	231128_vra_hs_jacalin_impa_pngasef_trypsin_20.ScanId;v=1;d1=15098.15098.3	controllerType=0 controllerNumber=1 scan=15098	32.9489
11788:3	25	L.TVVHQDWLN[+0.984]GK.E		N[+1]	433.223	3	1297.65	1297.65	0	0	186	CRagged	531.57	384.36	384.36	8.23	15	>sp|P01859|IGHG2_HUMAN Immunoglobulin heavy constant gamma 2 OS=Homo sapiens OX=9606 GN=IGHG2 PE=1 SV=2	1917	231128_vra_hs_jacalin_impa_pngasef_trypsin_20.ScanId;v=1;d1=15078.15078.3	controllerType=0 controllerNumber=1 scan=15078	32.916
11081:3	25	L.TVVHQDWLN[+0.984]GK.E		N[+1]	433.223	3	1297.65	1297.65	0	0	186	CRagged	562.06	430.43	430.43	8.59	15	>sp|P01859|IGHG2_HUMAN Immunoglobulin heavy constant gamma 2 OS=Homo sapiens OX=9606 GN=IGHG2 PE=1 SV=2	1917	231128_vra_hs_jacalin_impa_pngasef_trypsin_20.ScanId;v=1;d1=14348.14348.3	controllerType=0 controllerNumber=1 scan=14348	31.7555
11111:2	25	L.TVVHQDWLN[+0.984]GK.E		N[+1]	649.33	2	1297.65	1297.65	0	-0.2	186	CRagged	723.14	446.35	446.35	11.79	15	>sp|P01859|IGHG2_HUMAN Immunoglobulin heavy constant gamma 2 OS=Homo sapiens OX=9606 GN=IGHG2 PE=1 SV=2	1917	231128_vra_hs_jacalin_impa_pngasef_trypsin_20.ScanId;v=1;d1=14379.14379.2	controllerType=0 controllerNumber=1 scan=14379	31.8009
09414:2	25	K.GLPAPIEK.T			412.747	2	824.487	824.488	0	-0.4	206	NRagged	352.84	150.15	150.15	4.41	15	>sp|P01859|IGHG2_HUMAN Immunoglobulin heavy constant gamma 2 OS=Homo sapiens OX=9606 GN=IGHG2 PE=1 SV=2	1917	231128_vra_hs_jacalin_impa_pngasef_trypsin_20.ScanId;v=1;d1=12596.12596.2	controllerType=0 controllerNumber=1 scan=12596	29.2284
09445:2	25	K.GLPAPIEK.T			412.747	2	824.487	824.488	0	-1.1	206	NRagged	356.6	198.9	198.9	5.01	15	>sp|P01859|IGHG2_HUMAN Immunoglobulin heavy constant gamma 2 OS=Homo sapiens OX=9606 GN=IGHG2 PE=1 SV=2	1917	231128_vra_hs_jacalin_impa_pngasef_trypsin_20.ScanId;v=1;d1=12628.12628.2	controllerType=0 controllerNumber=1 scan=12628	29.2883
09298:2	25	K.GLPAPIEK.T			412.747	2	824.487	824.488	0	-0.1	206	NRagged	364.7	163.65	163.65	4.35	15	>sp|P01859|IGHG2_HUMAN Immunoglobulin heavy constant gamma 2 OS=Homo sapiens OX=9606 GN=IGHG2 PE=1 SV=2	1917	231128_vra_hs_jacalin_impa_pngasef_trypsin_20.ScanId;v=1;d1=12476.12476.2	controllerType=0 controllerNumber=1 scan=12476	29.0408
09276:2	25	K.GLPAPIEK.T			412.747	2	824.487	824.488	0	-0.6	206	NRagged	372.47	178.12	178.12	4.71	15	>sp|P01859|IGHG2_HUMAN Immunoglobulin heavy constant gamma 2 OS=Homo sapiens OX=9606 GN=IGHG2 PE=1 SV=2	1917	231128_vra_hs_jacalin_impa_pngasef_trypsin_20.ScanId;v=1;d1=12453.12453.2	controllerType=0 controllerNumber=1 scan=12453	29.0012
28654:2	25	K.TTPPMLDSDGSFFLYSK.L			953.452	2	1905.9	1905.89	0	2	272	CRagged	244.2	208.07	208.07	3.73	15	>sp|P01859|IGHG2_HUMAN Immunoglobulin heavy constant gamma 2 OS=Homo sapiens OX=9606 GN=IGHG2 PE=1 SV=2	1917	231128_vra_hs_jacalin_impa_pngasef_trypsin_20.ScanId;v=1;d1=32527.32527.2	controllerType=0 controllerNumber=1 scan=32527	58.3903
28679:2	25	K.TTPPMLDSDGSFFLYSK.L			953.452	2	1905.9	1905.89	0	1.2	272	CRagged	286.63	254.64	254.64	4.21	15	>sp|P01859|IGHG2_HUMAN Immunoglobulin heavy constant gamma 2 OS=Homo sapiens OX=9606 GN=IGHG2 PE=1 SV=2	1917	231128_vra_hs_jacalin_impa_pngasef_trypsin_20.ScanId;v=1;d1=32553.32553.2	controllerType=0 controllerNumber=1 scan=32553	58.4281
28828:2	25	K.TTPPMLDSDGSFFLYSK.L			953.451	2	1905.89	1905.89	0	0.4	272	CRagged	356.08	308.47	308.47	5.28	15	>sp|P01859|IGHG2_HUMAN Immunoglobulin heavy constant gamma 2 OS=Homo sapiens OX=9606 GN=IGHG2 PE=1 SV=2	1917	231128_vra_hs_jacalin_impa_pngasef_trypsin_20.ScanId;v=1;d1=32706.32706.2	controllerType=0 controllerNumber=1 scan=32706	58.6337
28718:3	25	K.TTPPMLDSDGSFFLYSK.L			635.97	3	1905.9	1905.89	0	1.1	272	CRagged	361.84	361.84	361.84	5.45	15	>sp|P01859|IGHG2_HUMAN Immunoglobulin heavy constant gamma 2 OS=Homo sapiens OX=9606 GN=IGHG2 PE=1 SV=2	1917	231128_vra_hs_jacalin_impa_pngasef_trypsin_20.ScanId;v=1;d1=32593.32593.3	controllerType=0 controllerNumber=1 scan=32593	58.4836
28690:3	25	K.TTPPMLDSDGSFFLYSK.L			635.97	3	1905.9	1905.89	0	1.3	272	CRagged	450.43	399.95	399.95	6.9	15	>sp|P01859|IGHG2_HUMAN Immunoglobulin heavy constant gamma 2 OS=Homo sapiens OX=9606 GN=IGHG2 PE=1 SV=2	1917	231128_vra_hs_jacalin_impa_pngasef_trypsin_20.ScanId;v=1;d1=32564.32564.3	controllerType=0 controllerNumber=1 scan=32564	58.4442
27772:2	26	K.WFYIASAFR.N			580.799	2	1160.59	1160.59	0	1.2	43	Non	438.21	317.72	317.72	4.82	10	>sp|P02763|A1AG1_HUMAN Alpha-1-acid glycoprotein 1 OS=Homo sapiens OX=9606 GN=ORM1 PE=1 SV=2	1971	231128_vra_hs_jacalin_impa_pngasef_trypsin_20.ScanId;v=1;d1=31617.31617.2	controllerType=0 controllerNumber=1 scan=31617	56.9311
27752:2	26	K.WFYIASAFR.N			580.798	2	1160.59	1160.59	0	0.5	43	Non	448.54	319.92	319.92	5.28	10	>sp|P02763|A1AG1_HUMAN Alpha-1-acid glycoprotein 1 OS=Homo sapiens OX=9606 GN=ORM1 PE=1 SV=2	1971	231128_vra_hs_jacalin_impa_pngasef_trypsin_20.ScanId;v=1;d1=31596.31596.2	controllerType=0 controllerNumber=1 scan=31596	56.9001
15869:2	26	K.TEDTIFLR.E			497.764	2	994.52	994.52	0	-0.7	74	CRagged	548.88	232.28	232.28	6.13	10	>sp|P02763|A1AG1_HUMAN Alpha-1-acid glycoprotein 1 OS=Homo sapiens OX=9606 GN=ORM1 PE=1 SV=2	1971	231128_vra_hs_jacalin_impa_pngasef_trypsin_20.ScanId;v=1;d1=19319.19319.2	controllerType=0 controllerNumber=1 scan=19319	38.869
15855:2	26	K.TEDTIFLR.E			497.763	2	994.519	994.52	0	-1.3	74	CRagged	550.74	226.25	226.25	5.76	10	>sp|P02763|A1AG1_HUMAN Alpha-1-acid glycoprotein 1 OS=Homo sapiens OX=9606 GN=ORM1 PE=1 SV=2	1971	231128_vra_hs_jacalin_impa_pngasef_trypsin_20.ScanId;v=1;d1=19304.19304.2	controllerType=0 controllerNumber=1 scan=19304	38.851
20242:3	26	R.QDQC[+57.021]IYN[+0.984]TTYLNVQR.E		C[+57], N[+1]	639.632	3	1916.88	1916.88	0	0.4	87	Non	215.12	203.82	131.79	2.68	10	>sp|P02763|A1AG1_HUMAN Alpha-1-acid glycoprotein 1 OS=Homo sapiens OX=9606 GN=ORM1 PE=1 SV=2	1971	231128_vra_hs_jacalin_impa_pngasef_trypsin_20.ScanId;v=1;d1=23851.23851.3	controllerType=0 controllerNumber=1 scan=23851	45.5228
20272:3	26	R.QDQC[+57.021]IYN[+0.984]TTYLNVQR.E		C[+57], N[+1]	639.631	3	1916.88	1916.88	0	-1.8	87	Non	241.15	208.24	157.99	3.1	10	>sp|P02763|A1AG1_HUMAN Alpha-1-acid glycoprotein 1 OS=Homo sapiens OX=9606 GN=ORM1 PE=1 SV=2	1971	231128_vra_hs_jacalin_impa_pngasef_trypsin_20.ScanId;v=1;d1=23882.23882.3	controllerType=0 controllerNumber=1 scan=23882	45.5663
20264:2	26	R.QDQC[+57.021]IYN[+0.984]TTYLNVQR.E		C[+57], N[+1]	958.942	2	1916.88	1916.88	0	-1.8	87	Non	637.28	554.26	168.49	10.65	10	>sp|P02763|A1AG1_HUMAN Alpha-1-acid glycoprotein 1 OS=Homo sapiens OX=9606 GN=ORM1 PE=1 SV=2	1971	231128_vra_hs_jacalin_impa_pngasef_trypsin_20.ScanId;v=1;d1=23874.23874.2	controllerType=0 controllerNumber=1 scan=23874	45.5585
20230:2	26	R.QDQC[+57.021]IYN[+0.984]TTYLNVQR.E		C[+57], N[+1]	958.944	2	1916.88	1916.88	0	0.3	87	Non	709.3	616.92	168.27	12.9	10	>sp|P02763|A1AG1_HUMAN Alpha-1-acid glycoprotein 1 OS=Homo sapiens OX=9606 GN=ORM1 PE=1 SV=2	1971	231128_vra_hs_jacalin_impa_pngasef_trypsin_20.ScanId;v=1;d1=23839.23839.2	controllerType=0 controllerNumber=1 scan=23839	45.5091
19413:3	26	R.YVGGQEHFAHLLILR.D			584.99	3	1752.95	1752.95	0	-0.3	109	Non	296.85	280.25	280.25	4.07	10	>sp|P02763|A1AG1_HUMAN Alpha-1-acid glycoprotein 1 OS=Homo sapiens OX=9606 GN=ORM1 PE=1 SV=2	1971	231128_vra_hs_jacalin_impa_pngasef_trypsin_20.ScanId;v=1;d1=22997.22997.3	controllerType=0 controllerNumber=1 scan=22997	44.248
19383:3	26	R.YVGGQEHFAHLLILR.D			584.99	3	1752.95	1752.95	0	0.1	109	Non	321.67	302	302	4.55	10	>sp|P02763|A1AG1_HUMAN Alpha-1-acid glycoprotein 1 OS=Homo sapiens OX=9606 GN=ORM1 PE=1 SV=2	1971	231128_vra_hs_jacalin_impa_pngasef_trypsin_20.ScanId;v=1;d1=22966.22966.3	controllerType=0 controllerNumber=1 scan=22966	44.2015
19619:4	26	R.YVGGQEHFAHLLILR.D			438.994	4	1752.95	1752.95	0	-0.8	109	Non	527.88	468.62	468.62	8.3	10	>sp|P02763|A1AG1_HUMAN Alpha-1-acid glycoprotein 1 OS=Homo sapiens OX=9606 GN=ORM1 PE=1 SV=2	1971	231128_vra_hs_jacalin_impa_pngasef_trypsin_20.ScanId;v=1;d1=23209.23209.4	controllerType=0 controllerNumber=1 scan=23209	44.5712
19446:4	26	R.YVGGQEHFAHLLILR.D			438.994	4	1752.95	1752.95	0	-0.6	109	Non	559.7	524.35	524.35	8.58	10	>sp|P02763|A1AG1_HUMAN Alpha-1-acid glycoprotein 1 OS=Homo sapiens OX=9606 GN=ORM1 PE=1 SV=2	1971	231128_vra_hs_jacalin_impa_pngasef_trypsin_20.ScanId;v=1;d1=23031.23031.4	controllerType=0 controllerNumber=1 scan=23031	44.2993
19323:4	26	R.YVGGQEHFAHLLILR.D			438.994	4	1752.95	1752.95	0	-0.6	109	Non	560.3	521.46	521.46	8.66	10	>sp|P02763|A1AG1_HUMAN Alpha-1-acid glycoprotein 1 OS=Homo sapiens OX=9606 GN=ORM1 PE=1 SV=2	1971	231128_vra_hs_jacalin_impa_pngasef_trypsin_20.ScanId;v=1;d1=22904.22904.4	controllerType=0 controllerNumber=1 scan=22904	44.105
19481:4	26	R.YVGGQEHFAHLLILR.D			438.994	4	1752.95	1752.95	0	-0.8	109	Non	569.03	522.65	522.65	8.66	10	>sp|P02763|A1AG1_HUMAN Alpha-1-acid glycoprotein 1 OS=Homo sapiens OX=9606 GN=ORM1 PE=1 SV=2	1971	231128_vra_hs_jacalin_impa_pngasef_trypsin_20.ScanId;v=1;d1=23067.23067.4	controllerType=0 controllerNumber=1 scan=23067	44.3556
19310:4	26	R.YVGGQEHFAHLLILR.D			438.994	4	1752.95	1752.95	0	-0.1	109	Non	650.83	598.08	598.08	11.85	10	>sp|P02763|A1AG1_HUMAN Alpha-1-acid glycoprotein 1 OS=Homo sapiens OX=9606 GN=ORM1 PE=1 SV=2	1971	231128_vra_hs_jacalin_impa_pngasef_trypsin_20.ScanId;v=1;d1=22890.22890.4	controllerType=0 controllerNumber=1 scan=22890	44.0845
27346:4	26	K.TYMLAFDVNDEKNWGLSVYADKPETTK.E			784.63	4	3135.5	3135.5	0	0.2	127	CRagged	514.97	514.97	514.97	10.32	10	>sp|P02763|A1AG1_HUMAN Alpha-1-acid glycoprotein 1 OS=Homo sapiens OX=9606 GN=ORM1 PE=1 SV=2	1971	231128_vra_hs_jacalin_impa_pngasef_trypsin_20.ScanId;v=1;d1=31178.31178.4	controllerType=0 controllerNumber=1 scan=31178	56.28
27313:4	26	K.TYMLAFDVNDEKNWGLSVYADKPETTK.E			784.631	4	3135.5	3135.5	0	2	127	CRagged	774.32	726.7	726.7	15.64	10	>sp|P02763|A1AG1_HUMAN Alpha-1-acid glycoprotein 1 OS=Homo sapiens OX=9606 GN=ORM1 PE=1 SV=2	1971	231128_vra_hs_jacalin_impa_pngasef_trypsin_20.ScanId;v=1;d1=31144.31144.4	controllerType=0 controllerNumber=1 scan=31144	56.2295
27419:4	26	K.TYMLAFDVN[+0.984]DEKNWGLSVYADKPETTK.E		N[+1]	784.88	4	3136.5	3136.48	0	4.5	127	CRagged	217.53	217.53	0	3.08	10	>sp|P02763|A1AG1_HUMAN Alpha-1-acid glycoprotein 1 OS=Homo sapiens OX=9606 GN=ORM1 PE=1 SV=2	1971	231128_vra_hs_jacalin_impa_pngasef_trypsin_20.ScanId;v=1;d1=31253.31253.4	controllerType=0 controllerNumber=1 scan=31253	56.3925
15884:3	26	K.NWGLSVYADKPETTK.E			570.289	3	1708.85	1708.85	0	-1.3	139	Non	285.63	236.24	236.24	4.13	10	>sp|P02763|A1AG1_HUMAN Alpha-1-acid glycoprotein 1 OS=Homo sapiens OX=9606 GN=ORM1 PE=1 SV=2	1971	231128_vra_hs_jacalin_impa_pngasef_trypsin_20.ScanId;v=1;d1=19335.19335.3	controllerType=0 controllerNumber=1 scan=19335	38.8888
15893:3	26	K.NWGLSVYADKPETTK.E			570.29	3	1708.86	1708.85	0	1.2	139	Non	475.07	372.55	372.55	6.36	10	>sp|P02763|A1AG1_HUMAN Alpha-1-acid glycoprotein 1 OS=Homo sapiens OX=9606 GN=ORM1 PE=1 SV=2	1971	231128_vra_hs_jacalin_impa_pngasef_trypsin_20.ScanId;v=1;d1=19345.19345.3	controllerType=0 controllerNumber=1 scan=19345	38.9014
30275:2	26	K.EQLGEFYEALDC[+57.021]LR.I		C[+57]	871.906	2	1742.8	1742.81	0	-0.7	154	Non	488.62	488.62	488.62	8.15	10	>sp|P02763|A1AG1_HUMAN Alpha-1-acid glycoprotein 1 OS=Homo sapiens OX=9606 GN=ORM1 PE=1 SV=2	1971	231128_vra_hs_jacalin_impa_pngasef_trypsin_20.ScanId;v=1;d1=34207.34207.2	controllerType=0 controllerNumber=1 scan=34207	60.96
30226:2	26	K.EQLGEFYEALDC[+57.021]LR.I		C[+57]	871.906	2	1742.8	1742.81	0	-0.6	154	Non	577.17	577.17	577.17	8.66	10	>sp|P02763|A1AG1_HUMAN Alpha-1-acid glycoprotein 1 OS=Homo sapiens OX=9606 GN=ORM1 PE=1 SV=2	1971	231128_vra_hs_jacalin_impa_pngasef_trypsin_20.ScanId;v=1;d1=34156.34156.2	controllerType=0 controllerNumber=1 scan=34156	60.8791
14996:2	26	K.SDVVYTDWK.K			556.766	2	1112.53	1112.53	0	-0.5	171	CRagged	463.28	176.12	176.12	4.46	10	>sp|P02763|A1AG1_HUMAN Alpha-1-acid glycoprotein 1 OS=Homo sapiens OX=9606 GN=ORM1 PE=1 SV=2	1971	231128_vra_hs_jacalin_impa_pngasef_trypsin_20.ScanId;v=1;d1=18407.18407.2	controllerType=0 controllerNumber=1 scan=18407	37.6164
14960:2	26	K.SDVVYTDWK.K			556.766	2	1112.53	1112.53	0	-0.1	171	CRagged	517.26	232.14	232.14	6.28	10	>sp|P02763|A1AG1_HUMAN Alpha-1-acid glycoprotein 1 OS=Homo sapiens OX=9606 GN=ORM1 PE=1 SV=2	1971	231128_vra_hs_jacalin_impa_pngasef_trypsin_20.ScanId;v=1;d1=18370.18370.2	controllerType=0 controllerNumber=1 scan=18370	37.5664
02261:2	26	K.DKC[+57.021]EPLEK.Q		C[+57]	509.747	2	1018.49	1018.49	0	-0.4	181	Non	373.1	220.37	220.37	4.21	10	>sp|P02763|A1AG1_HUMAN Alpha-1-acid glycoprotein 1 OS=Homo sapiens OX=9606 GN=ORM1 PE=1 SV=2	1971	231128_vra_hs_jacalin_impa_pngasef_trypsin_20.ScanId;v=1;d1=5145.5145.2	controllerType=0 controllerNumber=1 scan=5145	16.1828
02239:2	26	K.DKC[+57.021]EPLEK.Q		C[+57]	509.747	2	1018.49	1018.49	0	-0.2	181	Non	447.25	226.47	226.47	4.29	10	>sp|P02763|A1AG1_HUMAN Alpha-1-acid glycoprotein 1 OS=Homo sapiens OX=9606 GN=ORM1 PE=1 SV=2	1971	231128_vra_hs_jacalin_impa_pngasef_trypsin_20.ScanId;v=1;d1=5122.5122.2	controllerType=0 controllerNumber=1 scan=5122	16.1404
27422:2	27	K.GPSVFPLAPC[+57.021].S		C[+57]	522.762	2	1044.52	1044.52	0	-0.9	5	NRagged	345.81	241.03	241.03	4.01	10	>sp|P01861|IGHG4_HUMAN Immunoglobulin heavy constant gamma 4 OS=Homo sapiens OX=9606 GN=IGHG4 PE=1 SV=1	1919	231128_vra_hs_jacalin_impa_pngasef_trypsin_20.ScanId;v=1;d1=31256.31256.2	controllerType=0 controllerNumber=1 scan=31256	56.3963
27383:2	27	K.GPSVFPLAPC[+57.021].S		C[+57]	522.763	2	1044.52	1044.52	0	-0.3	5	NRagged	413.63	263.64	263.64	4.64	10	>sp|P01861|IGHG4_HUMAN Immunoglobulin heavy constant gamma 4 OS=Homo sapiens OX=9606 GN=IGHG4 PE=1 SV=1	1919	231128_vra_hs_jacalin_impa_pngasef_trypsin_20.ScanId;v=1;d1=31216.31216.2	controllerType=0 controllerNumber=1 scan=31216	56.3308
27237:2	27	K.GPSVFPLAPC[+57.021].S		C[+57]	522.763	2	1044.52	1044.52	0	-0.1	5	NRagged	519.14	365.61	365.61	6.54	10	>sp|P01861|IGHG4_HUMAN Immunoglobulin heavy constant gamma 4 OS=Homo sapiens OX=9606 GN=IGHG4 PE=1 SV=1	1919	231128_vra_hs_jacalin_impa_pngasef_trypsin_20.ScanId;v=1;d1=31065.31065.2	controllerType=0 controllerNumber=1 scan=31065	56.0957
27212:2	27	K.GPSVFPLAPC[+57.021].S		C[+57]	522.763	2	1044.52	1044.52	0	0.2	5	NRagged	541.54	371.86	371.86	6.91	10	>sp|P01861|IGHG4_HUMAN Immunoglobulin heavy constant gamma 4 OS=Homo sapiens OX=9606 GN=IGHG4 PE=1 SV=1	1919	231128_vra_hs_jacalin_impa_pngasef_trypsin_20.ScanId;v=1;d1=31039.31039.2	controllerType=0 controllerNumber=1 scan=31039	56.0622
19230:2	27	K.GPSVFPLAPC[+57.021]SR.S		C[+57]	644.329	2	1287.65	1287.65	0	-0.9	5	NRagged	597.29	490.22	490.22	9.72	10	>sp|P01861|IGHG4_HUMAN Immunoglobulin heavy constant gamma 4 OS=Homo sapiens OX=9606 GN=IGHG4 PE=1 SV=1	1919	231128_vra_hs_jacalin_impa_pngasef_trypsin_20.ScanId;v=1;d1=22808.22808.2	controllerType=0 controllerNumber=1 scan=22808	43.9473
19095:2	27	K.GPSVFPLAPC[+57.021]SR.S		C[+57]	644.329	2	1287.65	1287.65	0	-0.2	5	NRagged	626.3	435.38	435.38	10.72	10	>sp|P01861|IGHG4_HUMAN Immunoglobulin heavy constant gamma 4 OS=Homo sapiens OX=9606 GN=IGHG4 PE=1 SV=1	1919	231128_vra_hs_jacalin_impa_pngasef_trypsin_20.ScanId;v=1;d1=22665.22665.2	controllerType=0 controllerNumber=1 scan=22665	43.7427
19205:2	27	K.GPSVFPLAPC[+57.021]SR.S		C[+57]	644.328	2	1287.65	1287.65	0	-1.5	5	NRagged	662.32	523.67	523.67	11.5	10	>sp|P01861|IGHG4_HUMAN Immunoglobulin heavy constant gamma 4 OS=Homo sapiens OX=9606 GN=IGHG4 PE=1 SV=1	1919	231128_vra_hs_jacalin_impa_pngasef_trypsin_20.ScanId;v=1;d1=22782.22782.2	controllerType=0 controllerNumber=1 scan=22782	43.91
19076:2	27	K.GPSVFPLAPC[+57.021]SR.S		C[+57]	644.329	2	1287.65	1287.65	0	-1	5	NRagged	740.41	513.66	513.66	12.5	10	>sp|P01861|IGHG4_HUMAN Immunoglobulin heavy constant gamma 4 OS=Homo sapiens OX=9606 GN=IGHG4 PE=1 SV=1	1919	231128_vra_hs_jacalin_impa_pngasef_trypsin_20.ScanId;v=1;d1=22645.22645.2	controllerType=0 controllerNumber=1 scan=22645	43.7162
17676:2	27	P.SVFPLAPC[+57.021]SR.S		C[+57]	567.294	2	1133.58	1133.58	0	2.8	7	Specific	111.14	23.24	23.24	0.2	10	>sp|P01861|IGHG4_HUMAN Immunoglobulin heavy constant gamma 4 OS=Homo sapiens OX=9606 GN=IGHG4 PE=1 SV=1	1919	231128_vra_hs_jacalin_impa_pngasef_trypsin_20.ScanId;v=1;d1=21197.21197.2	controllerType=0 controllerNumber=1 scan=21197	41.4689
15932:2	27	R.STSESTAALGC[+57.021]LVK.D		C[+57]	712.358	2	1423.71	1423.71	0	-0.3	17	CRagged	474.16	288.56	288.56	7.13	10	>sp|P01861|IGHG4_HUMAN Immunoglobulin heavy constant gamma 4 OS=Homo sapiens OX=9606 GN=IGHG4 PE=1 SV=1	1919	231128_vra_hs_jacalin_impa_pngasef_trypsin_20.ScanId;v=1;d1=19386.19386.2	controllerType=0 controllerNumber=1 scan=19386	38.9599
15949:2	27	R.STSESTAALGC[+57.021]LVK.D		C[+57]	712.358	2	1423.71	1423.71	0	-0.6	17	CRagged	498.44	328.42	328.42	7.29	10	>sp|P01861|IGHG4_HUMAN Immunoglobulin heavy constant gamma 4 OS=Homo sapiens OX=9606 GN=IGHG4 PE=1 SV=1	1919	231128_vra_hs_jacalin_impa_pngasef_trypsin_20.ScanId;v=1;d1=19404.19404.2	controllerType=0 controllerNumber=1 scan=19404	38.9834
15814:2	27	R.STSESTAALGC[+57.021]LVK.D		C[+57]	712.357	2	1423.71	1423.71	0	-1.5	17	CRagged	592.68	343.77	343.77	8.98	10	>sp|P01861|IGHG4_HUMAN Immunoglobulin heavy constant gamma 4 OS=Homo sapiens OX=9606 GN=IGHG4 PE=1 SV=1	1919	231128_vra_hs_jacalin_impa_pngasef_trypsin_20.ScanId;v=1;d1=19259.19259.2	controllerType=0 controllerNumber=1 scan=19259	38.7891
15808:2	27	R.STSESTAALGC[+57.021]LVK.D		C[+57]	712.36	2	1423.71	1423.71	0	2	17	CRagged	613.91	333.83	333.83	9.73	10	>sp|P01861|IGHG4_HUMAN Immunoglobulin heavy constant gamma 4 OS=Homo sapiens OX=9606 GN=IGHG4 PE=1 SV=1	1919	231128_vra_hs_jacalin_impa_pngasef_trypsin_20.ScanId;v=1;d1=19252.19252.2	controllerType=0 controllerNumber=1 scan=19252	38.7796
12708:3	27	S.SVVTVPSSSLGTK.T			421.238	3	1261.7	1261.7	0	-1	67	Specific	126.6	78.79	78.79	1.58	10	>sp|P01861|IGHG4_HUMAN Immunoglobulin heavy constant gamma 4 OS=Homo sapiens OX=9606 GN=IGHG4 PE=1 SV=1	1919	231128_vra_hs_jacalin_impa_pngasef_trypsin_20.ScanId;v=1;d1=16044.16044.3	controllerType=0 controllerNumber=1 scan=16044	34.3203
12830:2	27	S.SVVTVPSSSLGTK.T			631.353	2	1261.7	1261.7	0	-0.2	67	Specific	487.4	265.24	265.24	7.23	10	>sp|P01861|IGHG4_HUMAN Immunoglobulin heavy constant gamma 4 OS=Homo sapiens OX=9606 GN=IGHG4 PE=1 SV=1	1919	231128_vra_hs_jacalin_impa_pngasef_trypsin_20.ScanId;v=1;d1=16170.16170.2	controllerType=0 controllerNumber=1 scan=16170	34.5104
12792:2	27	S.SVVTVPSSSLGTK.T			631.353	2	1261.7	1261.7	0	-0.9	67	Specific	514.66	275.89	275.89	7.31	10	>sp|P01861|IGHG4_HUMAN Immunoglobulin heavy constant gamma 4 OS=Homo sapiens OX=9606 GN=IGHG4 PE=1 SV=1	1919	231128_vra_hs_jacalin_impa_pngasef_trypsin_20.ScanId;v=1;d1=16131.16131.2	controllerType=0 controllerNumber=1 scan=16131	34.4541
12627:2	27	S.SVVTVPSSSLGTK.T			631.353	2	1261.7	1261.7	0	-1.3	67	Specific	628.47	373.64	373.64	10.2	10	>sp|P01861|IGHG4_HUMAN Immunoglobulin heavy constant gamma 4 OS=Homo sapiens OX=9606 GN=IGHG4 PE=1 SV=1	1919	231128_vra_hs_jacalin_impa_pngasef_trypsin_20.ScanId;v=1;d1=15961.15961.2	controllerType=0 controllerNumber=1 scan=15961	34.201
12652:2	27	S.SVVTVPSSSLGTK.T			631.353	2	1261.7	1261.7	0	-1.2	67	Specific	660.55	371.43	371.43	11.2	10	>sp|P01861|IGHG4_HUMAN Immunoglobulin heavy constant gamma 4 OS=Homo sapiens OX=9606 GN=IGHG4 PE=1 SV=1	1919	231128_vra_hs_jacalin_impa_pngasef_trypsin_20.ScanId;v=1;d1=15987.15987.2	controllerType=0 controllerNumber=1 scan=15987	34.2394
02160:4	27	K.TYTC[+57.021]NVDHKPSNTK.V		C[+57]	416.947	4	1664.77	1664.77	0	-0.9	80	CRagged	314.66	60	60	3.38	10	>sp|P01861|IGHG4_HUMAN Immunoglobulin heavy constant gamma 4 OS=Homo sapiens OX=9606 GN=IGHG4 PE=1 SV=1	1919	231128_vra_hs_jacalin_impa_pngasef_trypsin_20.ScanId;v=1;d1=5040.5040.4	controllerType=0 controllerNumber=1 scan=5040	15.9711
02161:3	27	K.TYTC[+57.021]NVDHKPSNTK.V		C[+57]	555.595	3	1664.77	1664.77	0	-0.4	80	CRagged	393.19	60	60	3.67	10	>sp|P01861|IGHG4_HUMAN Immunoglobulin heavy constant gamma 4 OS=Homo sapiens OX=9606 GN=IGHG4 PE=1 SV=1	1919	231128_vra_hs_jacalin_impa_pngasef_trypsin_20.ScanId;v=1;d1=5041.5041.3	controllerType=0 controllerNumber=1 scan=5041	15.9727
02146:3	27	K.TYTC[+57.021]NVDHKPSNTK.V		C[+57]	555.595	3	1664.77	1664.77	0	-0.1	80	CRagged	496.16	60	60	4.44	10	>sp|P01861|IGHG4_HUMAN Immunoglobulin heavy constant gamma 4 OS=Homo sapiens OX=9606 GN=IGHG4 PE=1 SV=1	1919	231128_vra_hs_jacalin_impa_pngasef_trypsin_20.ScanId;v=1;d1=5025.5025.3	controllerType=0 controllerNumber=1 scan=5025	15.944
02136:4	27	K.TYTC[+57.021]NVDHKPSNTK.V		C[+57]	416.947	4	1664.77	1664.77	0	-1.2	80	CRagged	605.47	60	60	7.51	10	>sp|P01861|IGHG4_HUMAN Immunoglobulin heavy constant gamma 4 OS=Homo sapiens OX=9606 GN=IGHG4 PE=1 SV=1	1919	231128_vra_hs_jacalin_impa_pngasef_trypsin_20.ScanId;v=1;d1=5015.5015.4	controllerType=0 controllerNumber=1 scan=5015	15.9205
05438:3	27	K.TKPREEQFN[+0.984]STYR.V		N[+1]	552.938	3	1656.8	1656.8	0	0.6	169	CRagged	104.55	14.05	14.05	1.23	10	>sp|P01861|IGHG4_HUMAN Immunoglobulin heavy constant gamma 4 OS=Homo sapiens OX=9606 GN=IGHG4 PE=1 SV=1	1919	231128_vra_hs_jacalin_impa_pngasef_trypsin_20.ScanId;v=1;d1=8462.8462.3	controllerType=0 controllerNumber=1 scan=8462	22.1658
05313:3	27	K.TKPREEQFN[+0.984]STYR.V		N[+1]	552.937	3	1656.8	1656.8	0	-0.7	169	CRagged	487.84	96.47	96.47	3.67	10	>sp|P01861|IGHG4_HUMAN Immunoglobulin heavy constant gamma 4 OS=Homo sapiens OX=9606 GN=IGHG4 PE=1 SV=1	1919	231128_vra_hs_jacalin_impa_pngasef_trypsin_20.ScanId;v=1;d1=8333.8333.3	controllerType=0 controllerNumber=1 scan=8333	21.9495
05277:3	27	K.TKPREEQFN[+0.984]STYR.V		N[+1]	552.938	3	1656.8	1656.8	0	0.4	169	CRagged	511.88	86.69	86.69	3.9	10	>sp|P01861|IGHG4_HUMAN Immunoglobulin heavy constant gamma 4 OS=Homo sapiens OX=9606 GN=IGHG4 PE=1 SV=1	1919	231128_vra_hs_jacalin_impa_pngasef_trypsin_20.ScanId;v=1;d1=8295.8295.3	controllerType=0 controllerNumber=1 scan=8295	21.8887
08931:2	27	R.EEQFN[+0.984]STYR.V		N[+1]	587.754	2	1174.5	1174.5	0	-0.8	173	Non	250.61	79.53	79.53	2.66	10	>sp|P01861|IGHG4_HUMAN Immunoglobulin heavy constant gamma 4 OS=Homo sapiens OX=9606 GN=IGHG4 PE=1 SV=1	1919	231128_vra_hs_jacalin_impa_pngasef_trypsin_20.ScanId;v=1;d1=12095.12095.2	controllerType=0 controllerNumber=1 scan=12095	28.4407
08895:2	27	R.EEQFN[+0.984]STYR.V		N[+1]	587.755	2	1174.5	1174.5	0	0.7	173	Non	408.4	119.75	119.75	4.55	10	>sp|P01861|IGHG4_HUMAN Immunoglobulin heavy constant gamma 4 OS=Homo sapiens OX=9606 GN=IGHG4 PE=1 SV=1	1919	231128_vra_hs_jacalin_impa_pngasef_trypsin_20.ScanId;v=1;d1=12058.12058.2	controllerType=0 controllerNumber=1 scan=12058	28.3774
08761:2	27	R.EEQFN[+0.984]STYR.V		N[+1]	587.754	2	1174.5	1174.5	0	-1	173	Non	477.91	162.5	162.5	4.96	10	>sp|P01861|IGHG4_HUMAN Immunoglobulin heavy constant gamma 4 OS=Homo sapiens OX=9606 GN=IGHG4 PE=1 SV=1	1919	231128_vra_hs_jacalin_impa_pngasef_trypsin_20.ScanId;v=1;d1=11920.11920.2	controllerType=0 controllerNumber=1 scan=11920	28.1414
08739:2	27	R.EEQFN[+0.984]STYR.V		N[+1]	587.754	2	1174.5	1174.5	0	-0.8	173	Non	506.61	175.31	175.31	5.85	10	>sp|P01861|IGHG4_HUMAN Immunoglobulin heavy constant gamma 4 OS=Homo sapiens OX=9606 GN=IGHG4 PE=1 SV=1	1919	231128_vra_hs_jacalin_impa_pngasef_trypsin_20.ScanId;v=1;d1=11897.11897.2	controllerType=0 controllerNumber=1 scan=11897	28.1017
07936:2	27	K.GLPSSIEK.T			415.735	2	830.462	830.462	0	-0.1	207	NRagged	202.7	31.4	31.4	1.35	10	>sp|P01861|IGHG4_HUMAN Immunoglobulin heavy constant gamma 4 OS=Homo sapiens OX=9606 GN=IGHG4 PE=1 SV=1	1919	231128_vra_hs_jacalin_impa_pngasef_trypsin_20.ScanId;v=1;d1=11064.11064.2	controllerType=0 controllerNumber=1 scan=11064	26.6216
07905:2	27	K.GLPSSIEK.T			415.734	2	830.461	830.462	0	-0.6	207	NRagged	219.06	44.96	44.96	1.76	10	>sp|P01861|IGHG4_HUMAN Immunoglobulin heavy constant gamma 4 OS=Homo sapiens OX=9606 GN=IGHG4 PE=1 SV=1	1919	231128_vra_hs_jacalin_impa_pngasef_trypsin_20.ScanId;v=1;d1=11032.11032.2	controllerType=0 controllerNumber=1 scan=11032	26.5583
07773:2	27	K.GLPSSIEK.T			415.734	2	830.461	830.462	0	-0.6	207	NRagged	276.29	83.81	83.81	2.89	10	>sp|P01861|IGHG4_HUMAN Immunoglobulin heavy constant gamma 4 OS=Homo sapiens OX=9606 GN=IGHG4 PE=1 SV=1	1919	231128_vra_hs_jacalin_impa_pngasef_trypsin_20.ScanId;v=1;d1=10895.10895.2	controllerType=0 controllerNumber=1 scan=10895	26.3166
07794:2	27	K.GLPSSIEK.T			415.735	2	830.462	830.462	0	-0.1	207	NRagged	278.06	76.26	76.26	2.76	10	>sp|P01861|IGHG4_HUMAN Immunoglobulin heavy constant gamma 4 OS=Homo sapiens OX=9606 GN=IGHG4 PE=1 SV=1	1919	231128_vra_hs_jacalin_impa_pngasef_trypsin_20.ScanId;v=1;d1=10917.10917.2	controllerType=0 controllerNumber=1 scan=10917	26.3568
28703:3	27	K.TTPPVLDSDGSFFLYSR.L			634.648	3	1901.93	1901.93	0	0.6	273	CRagged	223.18	186.7	186.7	3.34	10	>sp|P01861|IGHG4_HUMAN Immunoglobulin heavy constant gamma 4 OS=Homo sapiens OX=9606 GN=IGHG4 PE=1 SV=1	1919	231128_vra_hs_jacalin_impa_pngasef_trypsin_20.ScanId;v=1;d1=32577.32577.3	controllerType=0 controllerNumber=1 scan=32577	58.4651
28657:3	27	K.TTPPVLDSDGSFFLYSR.L			634.648	3	1901.93	1901.93	0	0.9	273	CRagged	299.45	299.45	299.45	4.47	10	>sp|P01861|IGHG4_HUMAN Immunoglobulin heavy constant gamma 4 OS=Homo sapiens OX=9606 GN=IGHG4 PE=1 SV=1	1919	231128_vra_hs_jacalin_impa_pngasef_trypsin_20.ScanId;v=1;d1=32530.32530.3	controllerType=0 controllerNumber=1 scan=32530	58.3951
28645:2	27	K.TTPPVLDSDGSFFLYSR.L			951.468	2	1901.93	1901.93	0	0.9	273	CRagged	469.71	374.81	374.81	7.31	10	>sp|P01861|IGHG4_HUMAN Immunoglobulin heavy constant gamma 4 OS=Homo sapiens OX=9606 GN=IGHG4 PE=1 SV=1	1919	231128_vra_hs_jacalin_impa_pngasef_trypsin_20.ScanId;v=1;d1=32518.32518.2	controllerType=0 controllerNumber=1 scan=32518	58.3766
28613:2	27	K.TTPPVLDSDGSFFLYSR.L			951.469	2	1901.93	1901.93	0	1.1	273	CRagged	491.46	354.32	354.32	6.96	10	>sp|P01861|IGHG4_HUMAN Immunoglobulin heavy constant gamma 4 OS=Homo sapiens OX=9606 GN=IGHG4 PE=1 SV=1	1919	231128_vra_hs_jacalin_impa_pngasef_trypsin_20.ScanId;v=1;d1=32485.32485.2	controllerType=0 controllerNumber=1 scan=32485	58.3206
28520:3	27	K.TTPPVLDSDGSFFLYSR.L			634.648	3	1901.93	1901.93	0	0.3	273	CRagged	507.09	507.09	507.09	8.19	10	>sp|P01861|IGHG4_HUMAN Immunoglobulin heavy constant gamma 4 OS=Homo sapiens OX=9606 GN=IGHG4 PE=1 SV=1	1919	231128_vra_hs_jacalin_impa_pngasef_trypsin_20.ScanId;v=1;d1=32389.32389.3	controllerType=0 controllerNumber=1 scan=32389	58.1681
28488:2	27	K.TTPPVLDSDGSFFLYSR.L			951.468	2	1901.93	1901.93	0	0.8	273	CRagged	535.34	406.11	406.11	8.54	10	>sp|P01861|IGHG4_HUMAN Immunoglobulin heavy constant gamma 4 OS=Homo sapiens OX=9606 GN=IGHG4 PE=1 SV=1	1919	231128_vra_hs_jacalin_impa_pngasef_trypsin_20.ScanId;v=1;d1=32356.32356.2	controllerType=0 controllerNumber=1 scan=32356	58.1158
28463:2	27	K.TTPPVLDSDGSFFLYSR.L			951.462	2	1901.92	1901.93	0	-5.4	273	CRagged	559.7	385.79	385.79	6.81	10	>sp|P01861|IGHG4_HUMAN Immunoglobulin heavy constant gamma 4 OS=Homo sapiens OX=9606 GN=IGHG4 PE=1 SV=1	1919	231128_vra_hs_jacalin_impa_pngasef_trypsin_20.ScanId;v=1;d1=32330.32330.2	controllerType=0 controllerNumber=1 scan=32330	58.0676
28491:3	27	K.TTPPVLDSDGSFFLYSR.L			634.648	3	1901.93	1901.93	0	0.8	273	CRagged	585.77	549.3	549.3	9.81	10	>sp|P01861|IGHG4_HUMAN Immunoglobulin heavy constant gamma 4 OS=Homo sapiens OX=9606 GN=IGHG4 PE=1 SV=1	1919	231128_vra_hs_jacalin_impa_pngasef_trypsin_20.ScanId;v=1;d1=32359.32359.3	controllerType=0 controllerNumber=1 scan=32359	58.1199
13436:2	28	K.VSVFVPPR.D			450.769	2	900.53	900.53	0	0	113	Non	190.08	124.65	124.65	2.09	13	>sp|P01871|IGHM_HUMAN Immunoglobulin heavy constant mu OS=Homo sapiens OX=9606 GN=IGHM PE=1 SV=4	1920	231128_vra_hs_jacalin_impa_pngasef_trypsin_20.ScanId;v=1;d1=16800.16800.2	controllerType=0 controllerNumber=1 scan=16800	35.4072
13401:2	28	K.VSVFVPPR.D			450.768	2	900.529	900.53	0	-1.6	113	Non	200.1	115.73	115.73	2.38	13	>sp|P01871|IGHM_HUMAN Immunoglobulin heavy constant mu OS=Homo sapiens OX=9606 GN=IGHM PE=1 SV=4	1920	231128_vra_hs_jacalin_impa_pngasef_trypsin_20.ScanId;v=1;d1=16764.16764.2	controllerType=0 controllerNumber=1 scan=16764	35.3552
14409:2	28	R.DGFFGNPR.K			455.211	2	909.415	909.421	0	-7.1	121	Non	244.26	188.54	188.54	2.48	13	>sp|P01871|IGHM_HUMAN Immunoglobulin heavy constant mu OS=Homo sapiens OX=9606 GN=IGHM PE=1 SV=4	1920	231128_vra_hs_jacalin_impa_pngasef_trypsin_20.ScanId;v=1;d1=17802.17802.2	controllerType=0 controllerNumber=1 scan=17802	36.7773
12963:2	28	K.LIC[+57.021]QATGFSPR.Q		C[+57]	625.322	2	1249.64	1249.64	0	0.3	132	Non	547.7	329.47	329.47	7.06	13	>sp|P01871|IGHM_HUMAN Immunoglobulin heavy constant mu OS=Homo sapiens OX=9606 GN=IGHM PE=1 SV=4	1920	231128_vra_hs_jacalin_impa_pngasef_trypsin_20.ScanId;v=1;d1=16307.16307.2	controllerType=0 controllerNumber=1 scan=16307	34.7093
12933:2	28	K.LIC[+57.021]QATGFSPR.Q		C[+57]	625.322	2	1249.64	1249.64	0	1.1	132	Non	604.41	356.58	356.58	9.23	13	>sp|P01871|IGHM_HUMAN Immunoglobulin heavy constant mu OS=Homo sapiens OX=9606 GN=IGHM PE=1 SV=4	1920	231128_vra_hs_jacalin_impa_pngasef_trypsin_20.ScanId;v=1;d1=16276.16276.2	controllerType=0 controllerNumber=1 scan=16276	34.6646
19609:2	28	R.QIQVSWLR.E			515.295	2	1029.58	1029.58	0	-0.6	143	Non	560.4	242.46	242.46	6.85	13	>sp|P01871|IGHM_HUMAN Immunoglobulin heavy constant mu OS=Homo sapiens OX=9606 GN=IGHM PE=1 SV=4	1920	231128_vra_hs_jacalin_impa_pngasef_trypsin_20.ScanId;v=1;d1=23199.23199.2	controllerType=0 controllerNumber=1 scan=23199	44.5607
19575:2	28	R.QIQVSWLR.E			515.295	2	1029.58	1029.58	0	-0.3	143	Non	601.85	243.77	243.77	9.04	13	>sp|P01871|IGHM_HUMAN Immunoglobulin heavy constant mu OS=Homo sapiens OX=9606 GN=IGHM PE=1 SV=4	1920	231128_vra_hs_jacalin_impa_pngasef_trypsin_20.ScanId;v=1;d1=23164.23164.2	controllerType=0 controllerNumber=1 scan=23164	44.5108
08944:2	28	K.QVGSGVTTDQVQAEAK.E			809.407	2	1617.81	1617.81	0	-0.2	154	Non	793.95	629.82	629.82	14.06	13	>sp|P01871|IGHM_HUMAN Immunoglobulin heavy constant mu OS=Homo sapiens OX=9606 GN=IGHM PE=1 SV=4	1920	231128_vra_hs_jacalin_impa_pngasef_trypsin_20.ScanId;v=1;d1=12109.12109.2	controllerType=0 controllerNumber=1 scan=12109	28.4774
08919:2	28	K.QVGSGVTTDQVQAEAK.E			809.407	2	1617.81	1617.81	0	-0.5	154	Non	925.35	761.88	761.88	17.06	13	>sp|P01871|IGHM_HUMAN Immunoglobulin heavy constant mu OS=Homo sapiens OX=9606 GN=IGHM PE=1 SV=4	1920	231128_vra_hs_jacalin_impa_pngasef_trypsin_20.ScanId;v=1;d1=12083.12083.2	controllerType=0 controllerNumber=1 scan=12083	28.4173
02745:2	28	K.ESGPTTYK.V			441.713	2	882.419	882.42	0	-0.9	170	Non	107.42	34.96	34.96	0.37	13	>sp|P01871|IGHM_HUMAN Immunoglobulin heavy constant mu OS=Homo sapiens OX=9606 GN=IGHM PE=1 SV=4	1920	231128_vra_hs_jacalin_impa_pngasef_trypsin_20.ScanId;v=1;d1=5666.5666.2	controllerType=0 controllerNumber=1 scan=5666	17.115
02715:2	28	K.ESGPTTYK.V			441.713	2	882.419	882.42	0	-0.9	170	Non	216.41	63.47	63.47	2.14	13	>sp|P01871|IGHM_HUMAN Immunoglobulin heavy constant mu OS=Homo sapiens OX=9606 GN=IGHM PE=1 SV=4	1920	231128_vra_hs_jacalin_impa_pngasef_trypsin_20.ScanId;v=1;d1=5635.5635.2	controllerType=0 controllerNumber=1 scan=5635	17.0521
02593:2	28	K.ESGPTTYK.V			441.713	2	882.419	882.42	0	-0.9	170	Non	315.34	0.61	0.61	2.59	13	>sp|P01871|IGHM_HUMAN Immunoglobulin heavy constant mu OS=Homo sapiens OX=9606 GN=IGHM PE=1 SV=4	1920	231128_vra_hs_jacalin_impa_pngasef_trypsin_20.ScanId;v=1;d1=5509.5509.2	controllerType=0 controllerNumber=1 scan=5509	16.8298
02571:2	28	K.ESGPTTYK.V			441.713	2	882.419	882.42	0	-0.9	170	Non	320.1	45.13	45.13	3.04	13	>sp|P01871|IGHM_HUMAN Immunoglobulin heavy constant mu OS=Homo sapiens OX=9606 GN=IGHM PE=1 SV=4	1920	231128_vra_hs_jacalin_impa_pngasef_trypsin_20.ScanId;v=1;d1=5486.5486.2	controllerType=0 controllerNumber=1 scan=5486	16.7826
08136:2	28	K.VTSTLTIK.E			431.766	2	862.524	862.524	0	-0.1	178	Non	155.88	94.1	94.1	1.62	13	>sp|P01871|IGHM_HUMAN Immunoglobulin heavy constant mu OS=Homo sapiens OX=9606 GN=IGHM PE=1 SV=4	1920	231128_vra_hs_jacalin_impa_pngasef_trypsin_20.ScanId;v=1;d1=11271.11271.2	controllerType=0 controllerNumber=1 scan=11271	26.9957
08102:2	28	K.VTSTLTIK.E			431.765	2	862.524	862.524	0	-0.8	178	Non	208.83	46.15	46.15	1.86	13	>sp|P01871|IGHM_HUMAN Immunoglobulin heavy constant mu OS=Homo sapiens OX=9606 GN=IGHM PE=1 SV=4	1920	231128_vra_hs_jacalin_impa_pngasef_trypsin_20.ScanId;v=1;d1=11236.11236.2	controllerType=0 controllerNumber=1 scan=11236	26.9361
22518:3	28	R.GLTFQQN[+0.984]ASSMC[+57.021]VPDQDTAIR.V		C[+57], N[+1]	780.691	3	2340.06	2340.06	0	-0.1	203	Non	40.27	40.27	40.27	1.84	13	>sp|P01871|IGHM_HUMAN Immunoglobulin heavy constant mu OS=Homo sapiens OX=9606 GN=IGHM PE=1 SV=4	1920	231128_vra_hs_jacalin_impa_pngasef_trypsin_20.ScanId;v=1;d1=26202.26202.3	controllerType=0 controllerNumber=1 scan=26202	49.0973
22522:2	28	R.GLTFQQN[+0.984]ASSMC[+57.021]VPDQDTAIR.V		C[+57], N[+1]	1170.53	2	2340.06	2340.06	0	-0.1	203	Non	252.43	252.43	252.43	5.16	13	>sp|P01871|IGHM_HUMAN Immunoglobulin heavy constant mu OS=Homo sapiens OX=9606 GN=IGHM PE=1 SV=4	1920	231128_vra_hs_jacalin_impa_pngasef_trypsin_20.ScanId;v=1;d1=26206.26206.2	controllerType=0 controllerNumber=1 scan=26206	49.1076
22473:3	28	R.GLTFQQN[+0.984]ASSMC[+57.021]VPDQDTAIR.V		C[+57], N[+1]	780.693	3	2340.06	2340.06	0	2	203	Non	478.89	465.92	465.92	7.74	13	>sp|P01871|IGHM_HUMAN Immunoglobulin heavy constant mu OS=Homo sapiens OX=9606 GN=IGHM PE=1 SV=4	1920	231128_vra_hs_jacalin_impa_pngasef_trypsin_20.ScanId;v=1;d1=26156.26156.3	controllerType=0 controllerNumber=1 scan=26156	49.0449
36762:2	28	R.VFAIPPSFASIFLTK.S			819.471	2	1637.94	1637.93	0	3.3	224	NRagged	260.86	228.34	228.34	3.33	13	>sp|P01871|IGHM_HUMAN Immunoglobulin heavy constant mu OS=Homo sapiens OX=9606 GN=IGHM PE=1 SV=4	1920	231128_vra_hs_jacalin_impa_pngasef_trypsin_20.ScanId;v=1;d1=40897.40897.2	controllerType=0 controllerNumber=1 scan=40897	71.0772
36726:2	28	R.VFAIPPSFASIFLTK.S			819.47	2	1637.93	1637.93	0	1.1	224	NRagged	285.39	236.31	236.31	4.46	13	>sp|P01871|IGHM_HUMAN Immunoglobulin heavy constant mu OS=Homo sapiens OX=9606 GN=IGHM PE=1 SV=4	1920	231128_vra_hs_jacalin_impa_pngasef_trypsin_20.ScanId;v=1;d1=40860.40860.2	controllerType=0 controllerNumber=1 scan=40860	71.0229
36550:2	28	R.VFAIPPSFASIFLTK.S			819.47	2	1637.93	1637.93	0	1.9	224	NRagged	379.71	252.87	252.87	5.55	13	>sp|P01871|IGHM_HUMAN Immunoglobulin heavy constant mu OS=Homo sapiens OX=9606 GN=IGHM PE=1 SV=4	1920	231128_vra_hs_jacalin_impa_pngasef_trypsin_20.ScanId;v=1;d1=40679.40679.2	controllerType=0 controllerNumber=1 scan=40679	70.7551
36529:2	28	R.VFAIPPSFASIFLTK.S			819.47	2	1637.93	1637.93	0	1.2	224	NRagged	424.8	280.93	280.93	6.35	13	>sp|P01871|IGHM_HUMAN Immunoglobulin heavy constant mu OS=Homo sapiens OX=9606 GN=IGHM PE=1 SV=4	1920	231128_vra_hs_jacalin_impa_pngasef_trypsin_20.ScanId;v=1;d1=40657.40657.2	controllerType=0 controllerNumber=1 scan=40657	70.7211
28760:2	28	K.LTC[+57.021]LVTDLTTYD.S		C[+57]	707.843	2	1414.68	1414.68	0	1.2	242	NRagged	108.74	72.49	72.49	0.57	13	>sp|P01871|IGHM_HUMAN Immunoglobulin heavy constant mu OS=Homo sapiens OX=9606 GN=IGHM PE=1 SV=4	1920	231128_vra_hs_jacalin_impa_pngasef_trypsin_20.ScanId;v=1;d1=32636.32636.2	controllerType=0 controllerNumber=1 scan=32636	58.5519
28736:2	28	K.LTC[+57.021]LVTDLTTYD.S		C[+57]	707.842	2	1414.68	1414.68	0	0.5	242	NRagged	230.99	197.74	197.74	3.24	13	>sp|P01871|IGHM_HUMAN Immunoglobulin heavy constant mu OS=Homo sapiens OX=9606 GN=IGHM PE=1 SV=4	1920	231128_vra_hs_jacalin_impa_pngasef_trypsin_20.ScanId;v=1;d1=32611.32611.2	controllerType=0 controllerNumber=1 scan=32611	58.5123
16170:3	28	R.FTC[+57.021]TVTHTDLPSPLK.Q		C[+57]	572.958	3	1716.86	1716.86	0	-1.3	301	Non	239.54	217.25	217.25	3.54	13	>sp|P01871|IGHM_HUMAN Immunoglobulin heavy constant mu OS=Homo sapiens OX=9606 GN=IGHM PE=1 SV=4	1920	231128_vra_hs_jacalin_impa_pngasef_trypsin_20.ScanId;v=1;d1=19633.19633.3	controllerType=0 controllerNumber=1 scan=19633	39.2938
03607:2	28	R.GQPLSPEK.Y			428.232	2	855.457	855.457	0	-0.6	369	Non	185.29	127.19	127.19	2.43	13	>sp|P01871|IGHM_HUMAN Immunoglobulin heavy constant mu OS=Homo sapiens OX=9606 GN=IGHM PE=1 SV=4	1920	231128_vra_hs_jacalin_impa_pngasef_trypsin_20.ScanId;v=1;d1=6563.6563.2	controllerType=0 controllerNumber=1 scan=6563	18.7453
03464:2	28	R.GQPLSPEK.Y			428.232	2	855.457	855.457	0	-0.6	369	Non	347.46	229.42	229.42	4.42	13	>sp|P01871|IGHM_HUMAN Immunoglobulin heavy constant mu OS=Homo sapiens OX=9606 GN=IGHM PE=1 SV=4	1920	231128_vra_hs_jacalin_impa_pngasef_trypsin_20.ScanId;v=1;d1=6415.6415.2	controllerType=0 controllerNumber=1 scan=6415	18.476
03489:2	28	R.GQPLSPEK.Y			428.232	2	855.456	855.457	0	-0.9	369	Non	355.37	236.53	236.53	4.59	13	>sp|P01871|IGHM_HUMAN Immunoglobulin heavy constant mu OS=Homo sapiens OX=9606 GN=IGHM PE=1 SV=4	1920	231128_vra_hs_jacalin_impa_pngasef_trypsin_20.ScanId;v=1;d1=6441.6441.2	controllerType=0 controllerNumber=1 scan=6441	18.5203
13696:3	28	K.YVTSAPMPEPQAPGR.Y			534.264	3	1600.78	1600.78	0	-0.5	377	Non	502.63	460.72	460.72	7.49	13	>sp|P01871|IGHM_HUMAN Immunoglobulin heavy constant mu OS=Homo sapiens OX=9606 GN=IGHM PE=1 SV=4	1920	231128_vra_hs_jacalin_impa_pngasef_trypsin_20.ScanId;v=1;d1=17067.17067.3	controllerType=0 controllerNumber=1 scan=17067	35.7509
13609:2	28	K.YVTSAPMPEPQAPGR.Y			800.893	2	1600.78	1600.78	0	-0.5	377	Non	648.55	554.3	554.3	10.87	13	>sp|P01871|IGHM_HUMAN Immunoglobulin heavy constant mu OS=Homo sapiens OX=9606 GN=IGHM PE=1 SV=4	1920	231128_vra_hs_jacalin_impa_pngasef_trypsin_20.ScanId;v=1;d1=16978.16978.2	controllerType=0 controllerNumber=1 scan=16978	35.6378
13650:2	28	K.YVTSAPMPEPQAPGR.Y			800.892	2	1600.78	1600.78	0	-0.9	377	Non	661.6	580.31	580.31	11.87	13	>sp|P01871|IGHM_HUMAN Immunoglobulin heavy constant mu OS=Homo sapiens OX=9606 GN=IGHM PE=1 SV=4	1920	231128_vra_hs_jacalin_impa_pngasef_trypsin_20.ScanId;v=1;d1=17020.17020.2	controllerType=0 controllerNumber=1 scan=17020	35.6922
11778:2	29	R.SGFSSISVSR.S			513.764	2	1026.52	1026.52	0	0.3	31	Specific	357.04	179.08	179.08	4.14	12	>sp|P04259|K2C6B_HUMAN Keratin, type II cytoskeletal 6B OS=Homo sapiens OX=9606 GN=KRT6B PE=1 SV=5	2042	231128_vra_hs_jacalin_impa_pngasef_trypsin_20.ScanId;v=1;d1=15068.15068.2	controllerType=0 controllerNumber=1 scan=15068	32.9007
11752:2	29	R.SGFSSISVSR.S			513.764	2	1026.52	1026.52	0	-0.9	31	Specific	457.91	217.64	217.64	5.27	12	>sp|P04259|K2C6B_HUMAN Keratin, type II cytoskeletal 6B OS=Homo sapiens OX=9606 GN=KRT6B PE=1 SV=5	2042	231128_vra_hs_jacalin_impa_pngasef_trypsin_20.ScanId;v=1;d1=15041.15041.2	controllerType=0 controllerNumber=1 scan=15041	32.856
10868:2	29	R.SLYGLGGSK.R			441.239	2	881.471	881.473	0	-1.6	60	CRagged	434.51	158.3	158.3	4.02	12	>sp|P04259|K2C6B_HUMAN Keratin, type II cytoskeletal 6B OS=Homo sapiens OX=9606 GN=KRT6B PE=1 SV=5	2042	231128_vra_hs_jacalin_impa_pngasef_trypsin_20.ScanId;v=1;d1=14128.14128.2	controllerType=0 controllerNumber=1 scan=14128	31.4296
10849:2	29	R.SLYGLGGSK.R			441.24	2	881.472	881.473	0	-1.1	60	CRagged	462.94	161.95	161.95	4.04	12	>sp|P04259|K2C6B_HUMAN Keratin, type II cytoskeletal 6B OS=Homo sapiens OX=9606 GN=KRT6B PE=1 SV=5	2042	231128_vra_hs_jacalin_impa_pngasef_trypsin_20.ScanId;v=1;d1=14108.14108.2	controllerType=0 controllerNumber=1 scan=14108	31.4106
04354:2	29	R.FLEQQNK.V			453.737	2	906.467	906.468	0	-0.9	183	Non	382.47	28.36	28.36	2.74	12	>sp|P04259|K2C6B_HUMAN Keratin, type II cytoskeletal 6B OS=Homo sapiens OX=9606 GN=KRT6B PE=1 SV=5	2042	231128_vra_hs_jacalin_impa_pngasef_trypsin_20.ScanId;v=1;d1=7338.7338.2	controllerType=0 controllerNumber=1 scan=7338	20.1917
04344:2	29	R.FLEQQNK.V			453.737	2	906.467	906.468	0	-0.7	183	Non	412.71	30.12	30.12	2.9	12	>sp|P04259|K2C6B_HUMAN Keratin, type II cytoskeletal 6B OS=Homo sapiens OX=9606 GN=KRT6B PE=1 SV=5	2042	231128_vra_hs_jacalin_impa_pngasef_trypsin_20.ScanId;v=1;d1=7327.7327.2	controllerType=0 controllerNumber=1 scan=7327	20.1739
16741:2	29	K.WTLLQEQGTK.T			602.321	2	1203.63	1203.64	0	-1.7	195	NRagged	234.38	110	110	2.5	12	>sp|P04259|K2C6B_HUMAN Keratin, type II cytoskeletal 6B OS=Homo sapiens OX=9606 GN=KRT6B PE=1 SV=5	2042	231128_vra_hs_jacalin_impa_pngasef_trypsin_20.ScanId;v=1;d1=20235.20235.2	controllerType=0 controllerNumber=1 scan=20235	40.158
16569:2	29	K.WTLLQEQGTK.T			602.322	2	1203.64	1203.64	0	-0.9	195	NRagged	638.79	334.74	334.74	9.33	12	>sp|P04259|K2C6B_HUMAN Keratin, type II cytoskeletal 6B OS=Homo sapiens OX=9606 GN=KRT6B PE=1 SV=5	2042	231128_vra_hs_jacalin_impa_pngasef_trypsin_20.ScanId;v=1;d1=20058.20058.2	controllerType=0 controllerNumber=1 scan=20058	39.9035
16545:2	29	K.WTLLQEQGTK.T			602.322	2	1203.64	1203.64	0	-0.4	195	NRagged	651.96	359.27	359.27	10.53	12	>sp|P04259|K2C6B_HUMAN Keratin, type II cytoskeletal 6B OS=Homo sapiens OX=9606 GN=KRT6B PE=1 SV=5	2042	231128_vra_hs_jacalin_impa_pngasef_trypsin_20.ScanId;v=1;d1=20033.20033.2	controllerType=0 controllerNumber=1 scan=20033	39.8709
29692:3	29	R.QNLEPLFEQYINNLRR.Q			683.03	3	2047.08	2047.07	0	2	208	Non	167.74	163.99	163.99	2.46	12	>sp|P04259|K2C6B_HUMAN Keratin, type II cytoskeletal 6B OS=Homo sapiens OX=9606 GN=KRT6B PE=1 SV=5	2042	231128_vra_hs_jacalin_impa_pngasef_trypsin_20.ScanId;v=1;d1=33605.33605.3	controllerType=0 controllerNumber=1 scan=33605	60.0586
29530:3	29	R.QNLEPLFEQYINNLRR.Q			683.031	3	2047.08	2047.07	0	3.2	208	Non	338.57	316.18	316.18	3.74	12	>sp|P04259|K2C6B_HUMAN Keratin, type II cytoskeletal 6B OS=Homo sapiens OX=9606 GN=KRT6B PE=1 SV=5	2042	231128_vra_hs_jacalin_impa_pngasef_trypsin_20.ScanId;v=1;d1=33438.33438.3	controllerType=0 controllerNumber=1 scan=33438	59.7715
29562:3	29	R.QNLEPLFEQYINNLRR.Q			683.03	3	2047.08	2047.07	0	2.1	208	Non	573.96	503.34	503.34	7.31	12	>sp|P04259|K2C6B_HUMAN Keratin, type II cytoskeletal 6B OS=Homo sapiens OX=9606 GN=KRT6B PE=1 SV=5	2042	231128_vra_hs_jacalin_impa_pngasef_trypsin_20.ScanId;v=1;d1=33471.33471.3	controllerType=0 controllerNumber=1 scan=33471	59.8248
05497:2	29	R.GRLDSELR.N			473.259	2	945.511	945.511	0	-0.3	233	Non	279.88	25.38	25.38	2.17	12	>sp|P04259|K2C6B_HUMAN Keratin, type II cytoskeletal 6B OS=Homo sapiens OX=9606 GN=KRT6B PE=1 SV=5	2042	231128_vra_hs_jacalin_impa_pngasef_trypsin_20.ScanId;v=1;d1=8524.8524.2	controllerType=0 controllerNumber=1 scan=8524	22.2909
05469:2	29	R.GRLDSELR.N			473.259	2	945.511	945.511	0	-0.5	233	Non	376.93	48.38	48.38	2.52	12	>sp|P04259|K2C6B_HUMAN Keratin, type II cytoskeletal 6B OS=Homo sapiens OX=9606 GN=KRT6B PE=1 SV=5	2042	231128_vra_hs_jacalin_impa_pngasef_trypsin_20.ScanId;v=1;d1=8495.8495.2	controllerType=0 controllerNumber=1 scan=8495	22.2435
26480:5	29	R.NMQDLVEDLKNKYEDEINKR.T			499.651	5	2494.23	2494.22	0	1.3	241	NRagged	93.54	93.54	93.54	2.46	12	>sp|P04259|K2C6B_HUMAN Keratin, type II cytoskeletal 6B OS=Homo sapiens OX=9606 GN=KRT6B PE=1 SV=5	2042	231128_vra_hs_jacalin_impa_pngasef_trypsin_20.ScanId;v=1;d1=30286.30286.5	controllerType=0 controllerNumber=1 scan=30286	54.9843
14837:2	29	R.TAAENEFVTLK.K			611.819	2	1222.63	1222.63	0	-0.1	261	CRagged	166.51	63.26	63.26	1.64	12	>sp|P04259|K2C6B_HUMAN Keratin, type II cytoskeletal 6B OS=Homo sapiens OX=9606 GN=KRT6B PE=1 SV=5	2042	231128_vra_hs_jacalin_impa_pngasef_trypsin_20.ScanId;v=1;d1=18243.18243.2	controllerType=0 controllerNumber=1 scan=18243	37.3863
10121:2	29	R.TAAENEFVTLKK.D			675.866	2	1350.73	1350.73	0	-0.8	261	CRagged	157.31	75.59	75.59	1.58	12	>sp|P04259|K2C6B_HUMAN Keratin, type II cytoskeletal 6B OS=Homo sapiens OX=9606 GN=KRT6B PE=1 SV=5	2042	231128_vra_hs_jacalin_impa_pngasef_trypsin_20.ScanId;v=1;d1=13326.13326.2	controllerType=0 controllerNumber=1 scan=13326	30.3362
10091:3	29	R.TAAENEFVTLKK.D			450.913	3	1350.73	1350.73	0	-0.7	261	CRagged	497.54	338.32	338.32	6.69	12	>sp|P04259|K2C6B_HUMAN Keratin, type II cytoskeletal 6B OS=Homo sapiens OX=9606 GN=KRT6B PE=1 SV=5	2042	231128_vra_hs_jacalin_impa_pngasef_trypsin_20.ScanId;v=1;d1=13296.13296.3	controllerType=0 controllerNumber=1 scan=13296	30.2935
10061:3	29	R.TAAENEFVTLKK.D			450.913	3	1350.73	1350.73	0	-0.5	261	CRagged	553.35	372.48	372.48	7.47	12	>sp|P04259|K2C6B_HUMAN Keratin, type II cytoskeletal 6B OS=Homo sapiens OX=9606 GN=KRT6B PE=1 SV=5	2042	231128_vra_hs_jacalin_impa_pngasef_trypsin_20.ScanId;v=1;d1=13265.13265.3	controllerType=0 controllerNumber=1 scan=13265	30.2478
27286:2	29	K.ADTLTDEINFLR.A			704.359	2	1407.71	1407.71	0	0.1	288	Non	688.84	400.39	400.39	11.75	12	>sp|P04259|K2C6B_HUMAN Keratin, type II cytoskeletal 6B OS=Homo sapiens OX=9606 GN=KRT6B PE=1 SV=5	2042	231128_vra_hs_jacalin_impa_pngasef_trypsin_20.ScanId;v=1;d1=31116.31116.2	controllerType=0 controllerNumber=1 scan=31116	56.1813
27267:2	29	K.ADTLTDEINFLR.A			704.36	2	1407.71	1407.71	0	0.3	288	Non	745.11	430.25	430.25	12.75	12	>sp|P04259|K2C6B_HUMAN Keratin, type II cytoskeletal 6B OS=Homo sapiens OX=9606 GN=KRT6B PE=1 SV=5	2042	231128_vra_hs_jacalin_impa_pngasef_trypsin_20.ScanId;v=1;d1=31096.31096.2	controllerType=0 controllerNumber=1 scan=31096	56.1501
08044:3	29	R.SRAEAESWYQTK.Y			485.9	3	1455.69	1455.69	0	0.2	348	CRagged	398.43	268.26	268.26	5.13	12	>sp|P04259|K2C6B_HUMAN Keratin, type II cytoskeletal 6B OS=Homo sapiens OX=9606 GN=KRT6B PE=1 SV=5	2042	231128_vra_hs_jacalin_impa_pngasef_trypsin_20.ScanId;v=1;d1=11176.11176.3	controllerType=0 controllerNumber=1 scan=11176	26.8281
09234:2	29	R.ATGGGLSSVGGGSSTIK.Y			718.373	2	1435.74	1435.74	0	-0.1	534	Non	758.49	501.93	501.93	14.55	12	>sp|P04259|K2C6B_HUMAN Keratin, type II cytoskeletal 6B OS=Homo sapiens OX=9606 GN=KRT6B PE=1 SV=5	2042	231128_vra_hs_jacalin_impa_pngasef_trypsin_20.ScanId;v=1;d1=12410.12410.2	controllerType=0 controllerNumber=1 scan=12410	28.9289
09223:2	29	R.ATGGGLSSVGGGSSTIK.Y			718.372	2	1435.74	1435.74	0	-1	534	Non	766.38	501.34	501.34	14.33	12	>sp|P04259|K2C6B_HUMAN Keratin, type II cytoskeletal 6B OS=Homo sapiens OX=9606 GN=KRT6B PE=1 SV=5	2042	231128_vra_hs_jacalin_impa_pngasef_trypsin_20.ScanId;v=1;d1=12398.12398.2	controllerType=0 controllerNumber=1 scan=12398	28.913
17195:2	30	R.SGLSTGWTQLSK.L			632.83	2	1264.65	1264.65	0	-0.5	95	CRagged	366.97	231.74	231.74	5.17	7	>sp|P04217|A1BG_HUMAN Alpha-1B-glycoprotein OS=Homo sapiens OX=9606 GN=A1BG PE=1 SV=4	2039	231128_vra_hs_jacalin_impa_pngasef_trypsin_20.ScanId;v=1;d1=20702.20702.2	controllerType=0 controllerNumber=1 scan=20702	40.7976
18751:2	30	R.GVTFLLR.R			403.25	2	805.493	805.493	0	-0.4	145	Non	424.9	120.38	120.38	3.66	7	>sp|P04217|A1BG_HUMAN Alpha-1B-glycoprotein OS=Homo sapiens OX=9606 GN=A1BG PE=1 SV=4	2039	231128_vra_hs_jacalin_impa_pngasef_trypsin_20.ScanId;v=1;d1=22308.22308.2	controllerType=0 controllerNumber=1 scan=22308	43.2244
18767:2	30	R.GVTFLLR.R			403.25	2	805.492	805.493	0	-0.9	145	Non	426.22	117.93	117.93	3.5	7	>sp|P04217|A1BG_HUMAN Alpha-1B-glycoprotein OS=Homo sapiens OX=9606 GN=A1BG PE=1 SV=4	2039	231128_vra_hs_jacalin_impa_pngasef_trypsin_20.ScanId;v=1;d1=22325.22325.2	controllerType=0 controllerNumber=1 scan=22325	43.2477
25974:4	30	R.EGDHEFLEVPEAQEDVEATFPVHQPGN[+0.984]YSC[+57.021]SYR.T		C[+57], N[+1]	960.172	4	3837.66	3837.66	0	0.9	153	NRagged	511.61	511.61	511.61	8.9	7	>sp|P04217|A1BG_HUMAN Alpha-1B-glycoprotein OS=Homo sapiens OX=9606 GN=A1BG PE=1 SV=4	2039	231128_vra_hs_jacalin_impa_pngasef_trypsin_20.ScanId;v=1;d1=29766.29766.4	controllerType=0 controllerNumber=1 scan=29766	54.2423
13737:4	30	R.LELHVDGPPPRPQLR.A			431.745	4	1723.96	1723.96	0	-2.1	392	Non	274.28	274.28	274.28	3.96	7	>sp|P04217|A1BG_HUMAN Alpha-1B-glycoprotein OS=Homo sapiens OX=9606 GN=A1BG PE=1 SV=4	2039	231128_vra_hs_jacalin_impa_pngasef_trypsin_20.ScanId;v=1;d1=17109.17109.4	controllerType=0 controllerNumber=1 scan=17109	35.806
15302:2	30	R.ATWSGAVLAGR.D			544.795	2	1088.58	1088.58	0	-1.1	407	Non	424.4	223.83	223.83	4.85	7	>sp|P04217|A1BG_HUMAN Alpha-1B-glycoprotein OS=Homo sapiens OX=9606 GN=A1BG PE=1 SV=4	2039	231128_vra_hs_jacalin_impa_pngasef_trypsin_20.ScanId;v=1;d1=18727.18727.2	controllerType=0 controllerNumber=1 scan=18727	38.0641
15285:2	30	R.ATWSGAVLAGR.D			544.795	2	1088.58	1088.58	0	-1.8	407	Non	486.59	264.92	264.92	5.63	7	>sp|P04217|A1BG_HUMAN Alpha-1B-glycoprotein OS=Homo sapiens OX=9606 GN=A1BG PE=1 SV=4	2039	231128_vra_hs_jacalin_impa_pngasef_trypsin_20.ScanId;v=1;d1=18709.18709.2	controllerType=0 controllerNumber=1 scan=18709	38.0433
31127:2	30	R.C[+57.021]EGPIPDVTFELLR.E		C[+57]	823.418	2	1645.83	1645.83	0	2.3	423	Non	449	431.5	431.5	7.17	7	>sp|P04217|A1BG_HUMAN Alpha-1B-glycoprotein OS=Homo sapiens OX=9606 GN=A1BG PE=1 SV=4	2039	231128_vra_hs_jacalin_impa_pngasef_trypsin_20.ScanId;v=1;d1=35086.35086.2	controllerType=0 controllerNumber=1 scan=35086	62.2509
31108:2	30	R.C[+57.021]EGPIPDVTFELLR.E		C[+57]	823.416	2	1645.83	1645.83	0	-0.2	423	Non	523.42	410.04	410.04	8.29	7	>sp|P04217|A1BG_HUMAN Alpha-1B-glycoprotein OS=Homo sapiens OX=9606 GN=A1BG PE=1 SV=4	2039	231128_vra_hs_jacalin_impa_pngasef_trypsin_20.ScanId;v=1;d1=35066.35066.2	controllerType=0 controllerNumber=1 scan=35066	62.2206
24948:3	30	R.TPGAAANLELIFVGPQHAGNYR.C			766.066	3	2296.18	2296.18	0	0.1	448	CRagged	875.92	801.8	801.8	16.31	7	>sp|P04217|A1BG_HUMAN Alpha-1B-glycoprotein OS=Homo sapiens OX=9606 GN=A1BG PE=1 SV=4	2039	231128_vra_hs_jacalin_impa_pngasef_trypsin_20.ScanId;v=1;d1=28708.28708.3	controllerType=0 controllerNumber=1 scan=28708	52.6986
24926:3	30	R.TPGAAANLELIFVGPQHAGNYR.C			766.065	3	2296.18	2296.18	0	-1	448	CRagged	1105.38	1000.95	1000.95	21.09	7	>sp|P04217|A1BG_HUMAN Alpha-1B-glycoprotein OS=Homo sapiens OX=9606 GN=A1BG PE=1 SV=4	2039	231128_vra_hs_jacalin_impa_pngasef_trypsin_20.ScanId;v=1;d1=28685.28685.3	controllerType=0 controllerNumber=1 scan=28685	52.6532
04283:2	31	R.QFTSSSSMK.G			501.731	2	1002.46	1002.46	0	-0.3	7	Non	278.84	146.29	146.29	3.45	11	>sp|P02533|K1C14_HUMAN Keratin, type I cytoskeletal 14 OS=Homo sapiens OX=9606 GN=KRT14 PE=1 SV=4	1941	231128_vra_hs_jacalin_impa_pngasef_trypsin_20.ScanId;v=1;d1=7264.7264.2	controllerType=0 controllerNumber=1 scan=7264	20.0467
04258:2	31	R.QFTSSSSMK.G			501.731	2	1002.46	1002.46	0	-0.9	7	Non	405.88	259.6	259.6	5.52	11	>sp|P02533|K1C14_HUMAN Keratin, type I cytoskeletal 14 OS=Homo sapiens OX=9606 GN=KRT14 PE=1 SV=4	1941	231128_vra_hs_jacalin_impa_pngasef_trypsin_20.ScanId;v=1;d1=7238.7238.2	controllerType=0 controllerNumber=1 scan=7238	19.9961
10449:2	31	R.APSTYGGGLSVSSSR.F			713.352	2	1425.7	1425.7	0	-0.5	42	Non	596.08	447.26	447.26	9.9	11	>sp|P02533|K1C14_HUMAN Keratin, type I cytoskeletal 14 OS=Homo sapiens OX=9606 GN=KRT14 PE=1 SV=4	1941	231128_vra_hs_jacalin_impa_pngasef_trypsin_20.ScanId;v=1;d1=13671.13671.2	controllerType=0 controllerNumber=1 scan=13671	30.8446
10414:2	31	R.APSTYGGGLSVSSSR.F			713.351	2	1425.7	1425.7	0	-1.1	42	Non	708.32	519.78	519.78	13.32	11	>sp|P02533|K1C14_HUMAN Keratin, type I cytoskeletal 14 OS=Homo sapiens OX=9606 GN=KRT14 PE=1 SV=4	1941	231128_vra_hs_jacalin_impa_pngasef_trypsin_20.ScanId;v=1;d1=13635.13635.2	controllerType=0 controllerNumber=1 scan=13635	30.7908
12880:4	31	R.QRPAEIKDYSPYFK.T			436.228	4	1741.89	1741.89	0	-0.6	154	NRagged	170.89	136.2	136.2	2.44	11	>sp|P02533|K1C14_HUMAN Keratin, type I cytoskeletal 14 OS=Homo sapiens OX=9606 GN=KRT14 PE=1 SV=4	1941	231128_vra_hs_jacalin_impa_pngasef_trypsin_20.ScanId;v=1;d1=16221.16221.4	controllerType=0 controllerNumber=1 scan=16221	34.5849
14495:2	31	K.DYSPYFK.T			460.213	2	919.419	919.42	0	-0.1	161	NRagged	215.94	58.3	58.3	1.42	11	>sp|P02533|K1C14_HUMAN Keratin, type I cytoskeletal 14 OS=Homo sapiens OX=9606 GN=KRT14 PE=1 SV=4	1941	231128_vra_hs_jacalin_impa_pngasef_trypsin_20.ScanId;v=1;d1=17891.17891.2	controllerType=0 controllerNumber=1 scan=17891	36.9063
09997:3	31	R.TKYETELNLR.M			422.894	3	1266.67	1266.67	0	-1.1	202	CRagged	298.01	207.68	207.68	3.7	11	>sp|P02533|K1C14_HUMAN Keratin, type I cytoskeletal 14 OS=Homo sapiens OX=9606 GN=KRT14 PE=1 SV=4	1941	231128_vra_hs_jacalin_impa_pngasef_trypsin_20.ScanId;v=1;d1=13199.13199.3	controllerType=0 controllerNumber=1 scan=13199	30.1518
09964:3	31	R.TKYETELNLR.M			422.894	3	1266.67	1266.67	0	-0.9	202	CRagged	379.08	327.59	327.59	5.25	11	>sp|P02533|K1C14_HUMAN Keratin, type I cytoskeletal 14 OS=Homo sapiens OX=9606 GN=KRT14 PE=1 SV=4	1941	231128_vra_hs_jacalin_impa_pngasef_trypsin_20.ScanId;v=1;d1=13165.13165.3	controllerType=0 controllerNumber=1 scan=13165	30.1027
17998:2	31	R.VLDELTLAR.A			515.301	2	1029.59	1029.59	0	1	224	Non	482.01	244.54	244.54	5.58	11	>sp|P02533|K1C14_HUMAN Keratin, type I cytoskeletal 14 OS=Homo sapiens OX=9606 GN=KRT14 PE=1 SV=4	1941	231128_vra_hs_jacalin_impa_pngasef_trypsin_20.ScanId;v=1;d1=21530.21530.2	controllerType=0 controllerNumber=1 scan=21530	42.0234
18021:2	31	R.VLDELTLAR.A			515.301	2	1029.59	1029.59	0	0.4	224	Non	486.31	232.88	232.88	6.22	11	>sp|P02533|K1C14_HUMAN Keratin, type I cytoskeletal 14 OS=Homo sapiens OX=9606 GN=KRT14 PE=1 SV=4	1941	231128_vra_hs_jacalin_impa_pngasef_trypsin_20.ScanId;v=1;d1=21554.21554.2	controllerType=0 controllerNumber=1 scan=21554	42.0631
09357:3	31	R.ILNEMRDQYEK.M			480.238	3	1438.7	1438.7	0	0.2	283	Non	356.12	127.02	127.02	3.61	11	>sp|P02533|K1C14_HUMAN Keratin, type I cytoskeletal 14 OS=Homo sapiens OX=9606 GN=KRT14 PE=1 SV=4	1941	231128_vra_hs_jacalin_impa_pngasef_trypsin_20.ScanId;v=1;d1=12537.12537.3	controllerType=0 controllerNumber=1 scan=12537	29.1368
09389:3	31	R.ILNEMRDQYEK.M			480.238	3	1438.7	1438.7	0	0.6	283	Non	371.13	151.56	151.56	4.13	11	>sp|P02533|K1C14_HUMAN Keratin, type I cytoskeletal 14 OS=Homo sapiens OX=9606 GN=KRT14 PE=1 SV=4	1941	231128_vra_hs_jacalin_impa_pngasef_trypsin_20.ScanId;v=1;d1=12570.12570.3	controllerType=0 controllerNumber=1 scan=12570	29.1866
09377:2	31	R.ILNEMRDQYEK.M			719.854	2	1438.7	1438.7	0	0.2	283	Non	427.53	100.59	100.59	3.02	11	>sp|P02533|K1C14_HUMAN Keratin, type I cytoskeletal 14 OS=Homo sapiens OX=9606 GN=KRT14 PE=1 SV=4	1941	231128_vra_hs_jacalin_impa_pngasef_trypsin_20.ScanId;v=1;d1=12557.12557.2	controllerType=0 controllerNumber=1 scan=12557	29.17
25914:2	31	K.DAEEWFFTK.T			586.767	2	1172.53	1172.53	0	0.4	301	NRagged	272.22	171.36	171.36	3.24	11	>sp|P02533|K1C14_HUMAN Keratin, type I cytoskeletal 14 OS=Homo sapiens OX=9606 GN=KRT14 PE=1 SV=4	1941	231128_vra_hs_jacalin_impa_pngasef_trypsin_20.ScanId;v=1;d1=29704.29704.2	controllerType=0 controllerNumber=1 scan=29704	54.1433
25882:2	31	K.DAEEWFFTK.T			586.767	2	1172.53	1172.53	0	0.2	301	NRagged	407.32	252.25	252.25	5.09	11	>sp|P02533|K1C14_HUMAN Keratin, type I cytoskeletal 14 OS=Homo sapiens OX=9606 GN=KRT14 PE=1 SV=4	1941	231128_vra_hs_jacalin_impa_pngasef_trypsin_20.ScanId;v=1;d1=29671.29671.2	controllerType=0 controllerNumber=1 scan=29671	54.097
26201:3	31	K.DAEEWFFTKTEELNR.E			638.968	3	1914.89	1914.89	0	1.7	301	Non	117.33	117.33	117.33	2.27	11	>sp|P02533|K1C14_HUMAN Keratin, type I cytoskeletal 14 OS=Homo sapiens OX=9606 GN=KRT14 PE=1 SV=4	1941	231128_vra_hs_jacalin_impa_pngasef_trypsin_20.ScanId;v=1;d1=29999.29999.3	controllerType=0 controllerNumber=1 scan=29999	54.5742
26172:3	31	K.DAEEWFFTKTEELNR.E			638.968	3	1914.89	1914.89	0	0.9	301	Non	382.53	382.53	382.53	7.14	11	>sp|P02533|K1C14_HUMAN Keratin, type I cytoskeletal 14 OS=Homo sapiens OX=9606 GN=KRT14 PE=1 SV=4	1941	231128_vra_hs_jacalin_impa_pngasef_trypsin_20.ScanId;v=1;d1=29969.29969.3	controllerType=0 controllerNumber=1 scan=29969	54.5256
12375:3	31	K.TEELNREVATNSELVQSGK.S			702.021	3	2104.05	2104.05	0	-1.8	310	Specific	163.43	163.43	163.43	3.05	11	>sp|P02533|K1C14_HUMAN Keratin, type I cytoskeletal 14 OS=Homo sapiens OX=9606 GN=KRT14 PE=1 SV=4	1941	231128_vra_hs_jacalin_impa_pngasef_trypsin_20.ScanId;v=1;d1=15701.15701.3	controllerType=0 controllerNumber=1 scan=15701	33.8028
07676:2	31	R.EVATNSELVQSGK.S			681.349	2	1361.69	1361.69	0	0.5	316	NRagged	653.07	449.49	449.49	11.44	11	>sp|P02533|K1C14_HUMAN Keratin, type I cytoskeletal 14 OS=Homo sapiens OX=9606 GN=KRT14 PE=1 SV=4	1941	231128_vra_hs_jacalin_impa_pngasef_trypsin_20.ScanId;v=1;d1=10795.10795.2	controllerType=0 controllerNumber=1 scan=10795	26.1613
07683:2	31	R.EVATNSELVQSGK.S			681.349	2	1361.69	1361.69	0	0.6	316	NRagged	672.24	477.29	477.29	11.93	11	>sp|P02533|K1C14_HUMAN Keratin, type I cytoskeletal 14 OS=Homo sapiens OX=9606 GN=KRT14 PE=1 SV=4	1941	231128_vra_hs_jacalin_impa_pngasef_trypsin_20.ScanId;v=1;d1=10803.10803.2	controllerType=0 controllerNumber=1 scan=10803	26.1765
05316:2	32	R.QSSVSFR.S			405.708	2	810.409	810.41	0	-1.4	4	NRagged	249.91	74.99	74.99	2.43	10	>sp|P13647|K2C5_HUMAN Keratin, type II cytoskeletal 5 OS=Homo sapiens OX=9606 GN=KRT5 PE=1 SV=3	2689	231128_vra_hs_jacalin_impa_pngasef_trypsin_20.ScanId;v=1;d1=8336.8336.2	controllerType=0 controllerNumber=1 scan=8336	21.954
05283:2	32	R.QSSVSFR.S			405.709	2	810.41	810.41	0	-0.1	4	NRagged	355.29	74.63	74.63	2.96	10	>sp|P13647|K2C5_HUMAN Keratin, type II cytoskeletal 5 OS=Homo sapiens OX=9606 GN=KRT5 PE=1 SV=3	2689	231128_vra_hs_jacalin_impa_pngasef_trypsin_20.ScanId;v=1;d1=8302.8302.2	controllerType=0 controllerNumber=1 scan=8302	21.8998
[truncated: 382,649 more chars]
