## Supplemental Table 9 for "Quantification and site-specific analysis of co-occupied N- and O-glycopeptides"

### Sheet: Legend
				Supplemental Table 9. SmE and PNGaseF digest of StcE-enriched HeLa lysate output and manually validated peptides. There are four tabs for all Byonic searches. The tab labeled as "Summary" describes the Byonic parameters used for the search, including the name of the RAW file searched and the proteome searched against. The second tab, "Spectra", represents the raw output of Byonic, where no FDR filtering was applied. The third tab, named "Filtered spectra", contains filtering for software-localized unique GSMs and relevant peptides containing N-sequons (see Methods). Lastly, the tab named "Validated glycopeptides", is a summary of all the unique manually validated glycopeptides. In this tab, we identify: which author analyzed the data and the search algorithm used in the column "Method of ID"; the digestion conditions a peptide was generated with under "Enzyme"; the peptide backbone under "Localization" where a lower case Ser/Thr represents a modified O-glycosite and a lowercase Asp represents a deamidated N-glycosite; the "RT" the peptide eluted at in the chromatogram; the "Start" and "End" sequence of the peptide in its corresponding protein sequence; the glycan structure [in brackets] at the corresponding modification site numerated before the brackets under "Modification"; any unlocalized glycan compositions under "Unlocalized"; the calculated AUC from XICs under "Area"; the corresponding charge of the peptide under "z"; the corresponding precursor mass of the species under "mz"; the predicted peptide mass under "M + H"; the calculated error under "ppm"; and the "138/144" ratio which was determined based on relative abundance of the 138 to 144 peaks in the HCD scan.
	Glycan Labels
	H	Hexose
	N	GalNAc
	A	NeuAc
	F	Fucose

### Sheet: Summary
Summary:
	1) Input data file: C:\Users\Big Boy\Downloads\240315_VRA_NXT_10mg_HeLa_StcEnrich_SmEPNGaseF_80prct_6uL.raw
	2) Protein database: C:\Users\Big Boy\Desktop\Proteomes\Human_Reviewed_NoIsoforms.fasta
	3) Parameter file: C:\Users\Big Boy\Desktop\Joann\240411_JC_StcEenriched_HeLa_PNGaseF_SmE_Byonic\objs\params.prf
	4) Date/Time: April 13, 2024 at 4:18:46 AM EDT
	5) RunTime: 1 days, 19 hours, 33 seconds; on 16 cores
Summary Statistics:
	1) Reporting 47 forward and 20 reverse proteins
	2) 636 unique forward peptides
	3) 1409 spectra matched to forward peptides
	4) Estimated spectrum-level FDR on true proteins is 4.9%
Recorded protein search configuration:
Num	Rule	Value
0	Protein database	C:\Users\Big Boy\Desktop\Proteomes\Human_Reviewed_NoIsoforms.fasta
1	Spectrum-level FDR	Auto cut
2	Cleavage residues	ST
3	Digest cutter	N-terminal cutter
4	Peptide termini	Fully specific
5	Maximum number of missed cleavages	8
6	Precursor tolerance	10.0 ppm
7	Fragment tolerance	ma:ftms 20.0 ppm, ma:itms 0.35 Da
8	Fragment tolerance version	2
9	Charges applied to charge-unassigned spectra:	1,2,3,4
10	Precursor mass max	7000.0
11	N-glycan search	None
12	O-glycan search	None
13	Off by x isotopes	-2,-1,0,+1,+2
14	Contaminants added	false
15	Decoys added	true
16	%Additional parameters:
17	Disulfide Enable	false
18	Trisulfide Enable	false
19	DSS Crosslink Enable	false
20	Custom Crosslink Enable	false
21	Wildcard Enable	0
22	Combyne cut off score	Auto
23	Protein FDR cutoff	1%
24	Focused DB created	false
25	Export mzIdentML	false
26	Score version	2
27	precursor_assignment_flags	1
28	po_NumberMonosReturn	1
29	Lock mass list	None
30	%Modification searches:
31	common_modifications_max	3
32	rare_modifications_max	1
33	%Fixed and variable modifications:
34	Carbamidomethyl / +57.021464 @ C | fixed
35	Deamidated / +0.984016 @ N | rare1
36	% Custom modification text below
37	%Glycan modifications:
38	% O-glycan 9 common.txt
39	HexNAc(1)Hex(1) @ OGlycan | common3
40	HexNAc(1) @ OGlycan | common3
41	HexNAc(2)Hex(1) @ OGlycan | common3
42	HexNAc(1)Hex(1)NeuAc(1) @ OGlycan | common3
43	HexNAc(1)Hex(1)NeuAc(2) @ OGlycan | common3
44	HexNAc(2)Hex(2)NeuAc(1) @ OGlycan | common3
45	HexNAc(2)Hex(2)NeuAc(2) @ OGlycan | common3
46	HexNAc(2)Hex(2) @ OGlycan | common3
47	% Custom modification text below
48	Show all N-glycopeptides	0
49	%Addition parameters:
50	Product Version	PMI-Byonic-Demo:v4.5.2
51	Registered to	Stacy Malaker Yale University

### Sheet: Spectra
Query #:z	Protein Rank	Peptide < ProteinMetrics Confidential >	Glycans NHFAGNa	Modification Type(s)	Observed m/z	z	Observed (M+H)	Calc. mass (M+H)	Off-by-x error	Mass error (ppm)	Starting position	Cleavage	Score	Delta	Delta Mod	|Log Prob|	# of unique peptides	Protein Name	Protein DB number	Comment	Scan #	Scan Time
05590:2	1	T.T[+1312.455]FS.S	HexNAc(2)Hex(2)NeuAc(2)	T[+1312]	833.814	2	1666.62	1666.62	0	0.3	849	Specific	6.79	6.79	6.79	1.1	170	>sp|Q8WXI7|MUC16_HUMAN Mucin-16 OS=Homo sapiens OX=9606 GN=MUC16 PE=1 SV=3	9723	240315_vra_nxt_10mg_hela_stcenrich_smepngasef_80prct_6ul.ScanId;v=1;d1=8390.8390.2	controllerType=0 controllerNumber=1 scan=8390	22.2283
09436:2	1	T.T[+1021.360]ILT.T	HexNAc(2)Hex(2)NeuAc(1)	T[+1021]	734.826	2	1468.64	1468.64	0	2.6	1020	Specific	136.11	136.11	136.11	2.27	170	>sp|Q8WXI7|MUC16_HUMAN Mucin-16 OS=Homo sapiens OX=9606 GN=MUC16 PE=1 SV=3	9723	240315_vra_nxt_10mg_hela_stcenrich_smepngasef_80prct_6ul.ScanId;v=1;d1=12673.12673.2	controllerType=0 controllerNumber=1 scan=12673	32.0113
20616:3	1	S.T[+1312.455]NIPIGKGYI.T	HexNAc(2)Hex(2)NeuAc(2)	T[+1312]	796.696	3	2388.07	2388.07	0	1.6	1038	Specific	203.64	110.66	110.66	2.65	170	>sp|Q8WXI7|MUC16_HUMAN Mucin-16 OS=Homo sapiens OX=9606 GN=MUC16 PE=1 SV=3	9723	240315_vra_nxt_10mg_hela_stcenrich_smepngasef_80prct_6ul.ScanId;v=1;d1=24289.24289.3	controllerType=0 controllerNumber=1 scan=24289	53.7596
20596:3	1	S.T[+1312.455]NIPIGKGYI.T	HexNAc(2)Hex(2)NeuAc(2)	T[+1312]	796.696	3	2388.07	2388.07	0	1.3	1038	Specific	227.91	102.66	102.66	2.83	170	>sp|Q8WXI7|MUC16_HUMAN Mucin-16 OS=Homo sapiens OX=9606 GN=MUC16 PE=1 SV=3	9723	240315_vra_nxt_10mg_hela_stcenrich_smepngasef_80prct_6ul.ScanId;v=1;d1=24268.24268.3	controllerType=0 controllerNumber=1 scan=24268	53.7214
04724:2	1	T.SLT[+568.212]P.S	HexNAc(2)Hex(1)	T[+568]	493.227	2	985.446	985.446	0	0	1200	Specific	226.95	3	3	2.64	170	>sp|Q8WXI7|MUC16_HUMAN Mucin-16 OS=Homo sapiens OX=9606 GN=MUC16 PE=1 SV=3	9723	240315_vra_nxt_10mg_hela_stcenrich_smepngasef_80prct_6ul.ScanId;v=1;d1=7482.7482.2	controllerType=0 controllerNumber=1 scan=7482	19.9109
17722:2	1	T.TITLPMATWLS.T			617.33	2	1233.65	1233.65	0	-2.1	1452	Specific	164.15	19.14	19.14	0.06	170	>sp|Q8WXI7|MUC16_HUMAN Mucin-16 OS=Homo sapiens OX=9606 GN=MUC16 PE=1 SV=3	9723	240315_vra_nxt_10mg_hela_stcenrich_smepngasef_80prct_6ul.ScanId;v=1;d1=21288.21288.2	controllerType=0 controllerNumber=1 scan=21288	48.5204
18275:3	1	T.T[+1021.360]PDVEFIGGS[+203.079].T	HexNAc(2)Hex(2)NeuAc(1),HexNAc(1)	S[+203], T[+1021]	749.315	3	2245.93	2245.92	0	3.1	1757	Specific	52.05	2.62	2.62	0.02	170	>sp|Q8WXI7|MUC16_HUMAN Mucin-16 OS=Homo sapiens OX=9606 GN=MUC16 PE=1 SV=3	9723	240315_vra_nxt_10mg_hela_stcenrich_smepngasef_80prct_6ul.ScanId;v=1;d1=21862.21862.3	controllerType=0 controllerNumber=1 scan=21862	49.5302
04293:2	1	T.SLPT[+730.264].T	HexNAc(2)Hex(2)	T[+730]	574.252	2	1147.5	1147.5	0	-2.1	2058	Specific	86.96	86.96	86.96	1.15	170	>sp|Q8WXI7|MUC16_HUMAN Mucin-16 OS=Homo sapiens OX=9606 GN=MUC16 PE=1 SV=3	9723	240315_vra_nxt_10mg_hela_stcenrich_smepngasef_80prct_6ul.ScanId;v=1;d1=7029.7029.2	controllerType=0 controllerNumber=1 scan=7029	18.735
04712:2	1	T.SLPT[+568.212].T	HexNAc(2)Hex(1)	T[+568]	493.227	2	985.447	985.446	0	0.6	2058	Specific	239.97	239.97	239.97	2.69	170	>sp|Q8WXI7|MUC16_HUMAN Mucin-16 OS=Homo sapiens OX=9606 GN=MUC16 PE=1 SV=3	9723	240315_vra_nxt_10mg_hela_stcenrich_smepngasef_80prct_6ul.ScanId;v=1;d1=7469.7469.2	controllerType=0 controllerNumber=1 scan=7469	19.875
23031:2	1	T.T[+730.264]TEFPLF.S	HexNAc(2)Hex(2)	T[+730]	792.851	2	1584.69	1584.69	0	0.2	2087	Specific	133.43	133.43	2.49	2.64	170	>sp|Q8WXI7|MUC16_HUMAN Mucin-16 OS=Homo sapiens OX=9606 GN=MUC16 PE=1 SV=3	9723	240315_vra_nxt_10mg_hela_stcenrich_smepngasef_80prct_6ul.ScanId;v=1;d1=26789.26789.2	controllerType=0 controllerNumber=1 scan=26789	58.0736
23062:2	1	T.T[+730.264]TEFPLF.S	HexNAc(2)Hex(2)	T[+730]	792.851	2	1584.69	1584.69	0	0.7	2087	Specific	148.94	94.98	0	2.64	170	>sp|Q8WXI7|MUC16_HUMAN Mucin-16 OS=Homo sapiens OX=9606 GN=MUC16 PE=1 SV=3	9723	240315_vra_nxt_10mg_hela_stcenrich_smepngasef_80prct_6ul.ScanId;v=1;d1=26821.26821.2	controllerType=0 controllerNumber=1 scan=26821	58.1287
07590:2	1	T.S[+1021.360]LASKLT.T	HexNAc(2)Hex(2)NeuAc(1)	S[+1021]	870.899	2	1740.79	1740.79	0	0.9	3008	Specific	383.14	41.86	4	4.08	170	>sp|Q8WXI7|MUC16_HUMAN Mucin-16 OS=Homo sapiens OX=9606 GN=MUC16 PE=1 SV=3	9723	240315_vra_nxt_10mg_hela_stcenrich_smepngasef_80prct_6ul.ScanId;v=1;d1=10744.10744.2	controllerType=0 controllerNumber=1 scan=10744	27.5932
07569:2	1	T.S[+1021.360]LASKLT.T	HexNAc(2)Hex(2)NeuAc(1)	S[+1021]	870.899	2	1740.79	1740.79	0	0.4	3008	Specific	432.6	45.9	4	3.96	170	>sp|Q8WXI7|MUC16_HUMAN Mucin-16 OS=Homo sapiens OX=9606 GN=MUC16 PE=1 SV=3	9723	240315_vra_nxt_10mg_hela_stcenrich_smepngasef_80prct_6ul.ScanId;v=1;d1=10722.10722.2	controllerType=0 controllerNumber=1 scan=10722	27.5401
09262:2	1	T.T[+568.212]LKIMS.S	HexNAc(2)Hex(1)	T[+568]	630.81	2	1260.61	1260.61	0	0.3	3205	Specific	192.36	81.75	8	2.64	170	>sp|Q8WXI7|MUC16_HUMAN Mucin-16 OS=Homo sapiens OX=9606 GN=MUC16 PE=1 SV=3	9723	240315_vra_nxt_10mg_hela_stcenrich_smepngasef_80prct_6ul.ScanId;v=1;d1=12492.12492.2	controllerType=0 controllerNumber=1 scan=12492	31.6298
09244:2	1	T.T[+568.212]LKIMS.S	HexNAc(2)Hex(1)	T[+568]	630.811	2	1260.61	1260.61	0	1.8	3205	Specific	194.68	72.66	8	2.61	170	>sp|Q8WXI7|MUC16_HUMAN Mucin-16 OS=Homo sapiens OX=9606 GN=MUC16 PE=1 SV=3	9723	240315_vra_nxt_10mg_hela_stcenrich_smepngasef_80prct_6ul.ScanId;v=1;d1=12473.12473.2	controllerType=0 controllerNumber=1 scan=12473	31.5814
09264:2	1	T.T[+365.132]LKIMS[+203.079].S	HexNAc(1)Hex(1),HexNAc(1)	S[+203], T[+365]	630.81	2	1260.61	1260.61	0	0.3	3205	Specific	2.56	2.56	2.56	0.13	170	>sp|Q8WXI7|MUC16_HUMAN Mucin-16 OS=Homo sapiens OX=9606 GN=MUC16 PE=1 SV=3	9723	240315_vra_nxt_10mg_hela_stcenrich_smepngasef_80prct_6ul.ScanId;v=1;d1=12494.12494.2	controllerType=0 controllerNumber=1 scan=12494	31.6326
12193:2	1	T.T[+656.228]LKIMS[+203.079].S	HexNAc(1)Hex(1)NeuAc(1),HexNAc(1)	S[+203], T[+656]	776.358	2	1551.71	1551.71	0	0.8	3205	Specific	92.09	30.99	30.99	0.92	170	>sp|Q8WXI7|MUC16_HUMAN Mucin-16 OS=Homo sapiens OX=9606 GN=MUC16 PE=1 SV=3	9723	240315_vra_nxt_10mg_hela_stcenrich_smepngasef_80prct_6ul.ScanId;v=1;d1=15543.15543.2	controllerType=0 controllerNumber=1 scan=15543	37.8084
12191:2	1	T.T[+203.079]LKIMS[+656.228].S	HexNAc(1),HexNAc(1)Hex(1)NeuAc(1)	S[+656], T[+203]	776.358	2	1551.71	1551.71	0	0.8	3205	Specific	96.23	58.4	0	2.64	170	>sp|Q8WXI7|MUC16_HUMAN Mucin-16 OS=Homo sapiens OX=9606 GN=MUC16 PE=1 SV=3	9723	240315_vra_nxt_10mg_hela_stcenrich_smepngasef_80prct_6ul.ScanId;v=1;d1=15541.15541.2	controllerType=0 controllerNumber=1 scan=15541	37.8048
12176:2	1	T.T[+656.228]LKIMS[+203.079].S	HexNAc(1)Hex(1)NeuAc(1),HexNAc(1)	S[+203], T[+656]	776.359	2	1551.71	1551.71	0	2.1	3205	Specific	224.97	74.01	0	2.61	170	>sp|Q8WXI7|MUC16_HUMAN Mucin-16 OS=Homo sapiens OX=9606 GN=MUC16 PE=1 SV=3	9723	240315_vra_nxt_10mg_hela_stcenrich_smepngasef_80prct_6ul.ScanId;v=1;d1=15525.15525.2	controllerType=0 controllerNumber=1 scan=15525	37.7755
08542:2	1	T.S[+365.132]ISHLP.T	HexNAc(1)Hex(1)	S[+365]	509.751	2	1018.5	1018.49	0	1.2	3258	Specific	125.37	8.69	2	2.22	170	>sp|Q8WXI7|MUC16_HUMAN Mucin-16 OS=Homo sapiens OX=9606 GN=MUC16 PE=1 SV=3	9723	240315_vra_nxt_10mg_hela_stcenrich_smepngasef_80prct_6ul.ScanId;v=1;d1=11740.11740.2	controllerType=0 controllerNumber=1 scan=11740	29.9356
11665:2	1	T.S[+656.228]ISHLP.T	HexNAc(1)Hex(1)NeuAc(1)	S[+656]	655.299	2	1309.59	1309.59	0	0.8	3258	Specific	130.29	22.67	2	2.31	170	>sp|Q8WXI7|MUC16_HUMAN Mucin-16 OS=Homo sapiens OX=9606 GN=MUC16 PE=1 SV=3	9723	240315_vra_nxt_10mg_hela_stcenrich_smepngasef_80prct_6ul.ScanId;v=1;d1=14995.14995.2	controllerType=0 controllerNumber=1 scan=14995	36.8147
10952:2	1	T.S[+1021.360]ISHLP.T	HexNAc(2)Hex(2)NeuAc(1)	S[+1021]	837.867	2	1674.73	1674.72	0	2.8	3258	Specific	135.31	37.2	2	1.91	170	>sp|Q8WXI7|MUC16_HUMAN Mucin-16 OS=Homo sapiens OX=9606 GN=MUC16 PE=1 SV=3	9723	240315_vra_nxt_10mg_hela_stcenrich_smepngasef_80prct_6ul.ScanId;v=1;d1=14253.14253.2	controllerType=0 controllerNumber=1 scan=14253	35.3173
11551:2	1	T.S[+656.228]ISHLP.T	HexNAc(1)Hex(1)NeuAc(1)	S[+656]	655.298	2	1309.59	1309.59	0	0.2	3258	Specific	166.99	1.63	1.63	2.18	170	>sp|Q8WXI7|MUC16_HUMAN Mucin-16 OS=Homo sapiens OX=9606 GN=MUC16 PE=1 SV=3	9723	240315_vra_nxt_10mg_hela_stcenrich_smepngasef_80prct_6ul.ScanId;v=1;d1=14877.14877.2	controllerType=0 controllerNumber=1 scan=14877	36.5909
11459:2	1	T.S[+656.228]ISHLP.T	HexNAc(1)Hex(1)NeuAc(1)	S[+656]	655.298	2	1309.59	1309.59	0	0	3258	Specific	169.04	16.49	2	2.19	170	>sp|Q8WXI7|MUC16_HUMAN Mucin-16 OS=Homo sapiens OX=9606 GN=MUC16 PE=1 SV=3	9723	240315_vra_nxt_10mg_hela_stcenrich_smepngasef_80prct_6ul.ScanId;v=1;d1=14781.14781.2	controllerType=0 controllerNumber=1 scan=14781	36.3844
11366:2	1	T.S[+656.228]ISHLP.T	HexNAc(1)Hex(1)NeuAc(1)	S[+656]	655.299	2	1309.59	1309.59	0	0.8	3258	Specific	183.23	1.62	1.62	2.53	170	>sp|Q8WXI7|MUC16_HUMAN Mucin-16 OS=Homo sapiens OX=9606 GN=MUC16 PE=1 SV=3	9723	240315_vra_nxt_10mg_hela_stcenrich_smepngasef_80prct_6ul.ScanId;v=1;d1=14684.14684.2	controllerType=0 controllerNumber=1 scan=14684	36.1726
11346:2	1	T.S[+656.228]ISHLP.T	HexNAc(1)Hex(1)NeuAc(1)	S[+656]	655.299	2	1309.59	1309.59	0	0.5	3258	Specific	222.09	15.71	2	2.64	170	>sp|Q8WXI7|MUC16_HUMAN Mucin-16 OS=Homo sapiens OX=9606 GN=MUC16 PE=1 SV=3	9723	240315_vra_nxt_10mg_hela_stcenrich_smepngasef_80prct_6ul.ScanId;v=1;d1=14663.14663.2	controllerType=0 controllerNumber=1 scan=14663	36.1274
05010:2	1	T.SIS[+730.264]HLPTGT.T	HexNAc(2)Hex(2)	S[+730]	821.876	2	1642.74	1642.74	0	0.7	3258	Specific	65.79	1.34	1.34	0.41	170	>sp|Q8WXI7|MUC16_HUMAN Mucin-16 OS=Homo sapiens OX=9606 GN=MUC16 PE=1 SV=3	9723	240315_vra_nxt_10mg_hela_stcenrich_smepngasef_80prct_6ul.ScanId;v=1;d1=7782.7782.2	controllerType=0 controllerNumber=1 scan=7782	20.6749
13252:2	1	P.T[+656.228]ENMLA.T	HexNAc(1)Hex(1)NeuAc(1)	T[+656]	667.775	2	1334.54	1334.54	0	1.5	3274	Specific	106.35	31.64	31.64	2.17	170	>sp|Q8WXI7|MUC16_HUMAN Mucin-16 OS=Homo sapiens OX=9606 GN=MUC16 PE=1 SV=3	9723	240315_vra_nxt_10mg_hela_stcenrich_smepngasef_80prct_6ul.ScanId;v=1;d1=16644.16644.2	controllerType=0 controllerNumber=1 scan=16644	40.0128
13266:2	1	P.T[+656.228]ENMLA.T	HexNAc(1)Hex(1)NeuAc(1)	T[+656]	667.774	2	1334.54	1334.54	0	0.3	3274	Specific	133.68	45.93	45.93	2.26	170	>sp|Q8WXI7|MUC16_HUMAN Mucin-16 OS=Homo sapiens OX=9606 GN=MUC16 PE=1 SV=3	9723	240315_vra_nxt_10mg_hela_stcenrich_smepngasef_80prct_6ul.ScanId;v=1;d1=16659.16659.2	controllerType=0 controllerNumber=1 scan=16659	40.0485
16987:3	1	S.T[+1312.455]VLNNKIMAAEQQ.T	HexNAc(2)Hex(2)NeuAc(2)	T[+1312]	924.743	3	2772.21	2772.21	0	0.8	3402	Specific	89.13	56.6	56.6	2.25	170	>sp|Q8WXI7|MUC16_HUMAN Mucin-16 OS=Homo sapiens OX=9606 GN=MUC16 PE=1 SV=3	9723	240315_vra_nxt_10mg_hela_stcenrich_smepngasef_80prct_6ul.ScanId;v=1;d1=20522.20522.3	controllerType=0 controllerNumber=1 scan=20522	47.1598
16959:3	1	S.T[+1312.455]VLNNKIMAAEQQ.T	HexNAc(2)Hex(2)NeuAc(2)	T[+1312]	924.744	3	2772.22	2772.21	0	1.9	3402	Specific	118.41	80.03	80.03	2.27	170	>sp|Q8WXI7|MUC16_HUMAN Mucin-16 OS=Homo sapiens OX=9606 GN=MUC16 PE=1 SV=3	9723	240315_vra_nxt_10mg_hela_stcenrich_smepngasef_80prct_6ul.ScanId;v=1;d1=20493.20493.3	controllerType=0 controllerNumber=1 scan=20493	47.1093
21572:3	1	S.SGVTFSRPDPTSKKAEQT.S			645.994	3	1935.97	1935.98	0	-4.8	3796	Specific	36.44	36.44	36.44	0.13	170	>sp|Q8WXI7|MUC16_HUMAN Mucin-16 OS=Homo sapiens OX=9606 GN=MUC16 PE=1 SV=3	9723	240315_vra_nxt_10mg_hela_stcenrich_smepngasef_80prct_6ul.ScanId;v=1;d1=25278.25278.3	controllerType=0 controllerNumber=1 scan=25278	55.4141
14098:2	1	S.S[+656.228]FLAQ.S	HexNAc(1)Hex(1)NeuAc(1)	S[+656]	611.267	2	1221.53	1221.53	0	0.4	4060	Specific	124.85	49.4	49.4	2.34	170	>sp|Q8WXI7|MUC16_HUMAN Mucin-16 OS=Homo sapiens OX=9606 GN=MUC16 PE=1 SV=3	9723	240315_vra_nxt_10mg_hela_stcenrich_smepngasef_80prct_6ul.ScanId;v=1;d1=17523.17523.2	controllerType=0 controllerNumber=1 scan=17523	41.6801
14081:2	1	S.S[+656.228]FLAQ.S	HexNAc(1)Hex(1)NeuAc(1)	S[+656]	611.267	2	1221.53	1221.53	0	0.5	4060	Specific	173.02	66.57	66.57	2.38	170	>sp|Q8WXI7|MUC16_HUMAN Mucin-16 OS=Homo sapiens OX=9606 GN=MUC16 PE=1 SV=3	9723	240315_vra_nxt_10mg_hela_stcenrich_smepngasef_80prct_6ul.ScanId;v=1;d1=17505.17505.2	controllerType=0 controllerNumber=1 scan=17505	41.6524
15597:2	1	S.SS[+203.079]SLVPIHATT.S	HexNAc(1)	S[+203]	658.34	2	1315.67	1315.67	0	-0.8	4159	Specific	22.57	7.7	0	0.03	170	>sp|Q8WXI7|MUC16_HUMAN Mucin-16 OS=Homo sapiens OX=9606 GN=MUC16 PE=1 SV=3	9723	240315_vra_nxt_10mg_hela_stcenrich_smepngasef_80prct_6ul.ScanId;v=1;d1=19078.19078.2	controllerType=0 controllerNumber=1 scan=19078	44.5687
22738:2	1	T.T[+656.228]SPSNILL.T	HexNAc(1)Hex(1)NeuAc(1)	T[+656]	750.858	2	1500.71	1500.71	0	2	4169	Specific	33.89	18.39	0	0.89	170	>sp|Q8WXI7|MUC16_HUMAN Mucin-16 OS=Homo sapiens OX=9606 GN=MUC16 PE=1 SV=3	9723	240315_vra_nxt_10mg_hela_stcenrich_smepngasef_80prct_6ul.ScanId;v=1;d1=26485.26485.2	controllerType=0 controllerNumber=1 scan=26485	57.5058
22762:2	1	T.T[+656.228]SPSNILL.T	HexNAc(1)Hex(1)NeuAc(1)	T[+656]	750.857	2	1500.71	1500.71	0	0.6	4169	Specific	92.23	2.77	0	1.92	170	>sp|Q8WXI7|MUC16_HUMAN Mucin-16 OS=Homo sapiens OX=9606 GN=MUC16 PE=1 SV=3	9723	240315_vra_nxt_10mg_hela_stcenrich_smepngasef_80prct_6ul.ScanId;v=1;d1=26510.26510.2	controllerType=0 controllerNumber=1 scan=26510	57.5488
18893:2	1	T.S[+1021.360]VFL.S	HexNAc(2)Hex(2)NeuAc(1)	S[+1021]	743.82	2	1486.63	1486.63	0	0.9	4191	Specific	37.28	3.84	3.84	1.21	170	>sp|Q8WXI7|MUC16_HUMAN Mucin-16 OS=Homo sapiens OX=9606 GN=MUC16 PE=1 SV=3	9723	240315_vra_nxt_10mg_hela_stcenrich_smepngasef_80prct_6ul.ScanId;v=1;d1=22502.22502.2	controllerType=0 controllerNumber=1 scan=22502	50.6577
20850:2	1	T.S[+656.228]VFL.S	HexNAc(1)Hex(1)NeuAc(1)	S[+656]	561.254	2	1121.5	1121.5	0	1.7	4191	Specific	132.18	13.19	13.19	1.17	170	>sp|Q8WXI7|MUC16_HUMAN Mucin-16 OS=Homo sapiens OX=9606 GN=MUC16 PE=1 SV=3	9723	240315_vra_nxt_10mg_hela_stcenrich_smepngasef_80prct_6ul.ScanId;v=1;d1=24531.24531.2	controllerType=0 controllerNumber=1 scan=24531	54.1782
21017:2	1	T.S[+656.228]VFL.S	HexNAc(1)Hex(1)NeuAc(1)	S[+656]	561.253	2	1121.5	1121.5	0	0.5	4191	Specific	145.97	32.47	32.47	2.43	170	>sp|Q8WXI7|MUC16_HUMAN Mucin-16 OS=Homo sapiens OX=9606 GN=MUC16 PE=1 SV=3	9723	240315_vra_nxt_10mg_hela_stcenrich_smepngasef_80prct_6ul.ScanId;v=1;d1=24704.24704.2	controllerType=0 controllerNumber=1 scan=24704	54.4613
20985:2	1	T.S[+656.228]VFL.S	HexNAc(1)Hex(1)NeuAc(1)	S[+656]	561.253	2	1121.5	1121.5	0	0.3	4191	Specific	164.22	37.02	37.02	2.31	170	>sp|Q8WXI7|MUC16_HUMAN Mucin-16 OS=Homo sapiens OX=9606 GN=MUC16 PE=1 SV=3	9723	240315_vra_nxt_10mg_hela_stcenrich_smepngasef_80prct_6ul.ScanId;v=1;d1=24671.24671.2	controllerType=0 controllerNumber=1 scan=24671	54.4075
20870:2	1	T.S[+656.228]VFL.S	HexNAc(1)Hex(1)NeuAc(1)	S[+656]	561.254	2	1121.5	1121.5	0	1.6	4191	Specific	198.28	38.65	38.65	2.21	170	>sp|Q8WXI7|MUC16_HUMAN Mucin-16 OS=Homo sapiens OX=9606 GN=MUC16 PE=1 SV=3	9723	240315_vra_nxt_10mg_hela_stcenrich_smepngasef_80prct_6ul.ScanId;v=1;d1=24552.24552.2	controllerType=0 controllerNumber=1 scan=24552	54.2133
12531:2	1	T.S[+947.323]GLVKT.T	HexNAc(1)Hex(1)NeuAc(2)	S[+947]	776.343	2	1551.68	1551.69	0	-6.9	4488	Specific	97.08	12.29	8	0.16	170	>sp|Q8WXI7|MUC16_HUMAN Mucin-16 OS=Homo sapiens OX=9606 GN=MUC16 PE=1 SV=3	9723	240315_vra_nxt_10mg_hela_stcenrich_smepngasef_80prct_6ul.ScanId;v=1;d1=15893.15893.2	controllerType=0 controllerNumber=1 scan=15893	38.4553
09165:2	1	T.S[+1312.455]GLVKT.T	HexNAc(2)Hex(2)NeuAc(2)	S[+1312]	958.914	2	1916.82	1916.82	0	-0.3	4488	Specific	232.13	39.4	6.8	2.66	170	>sp|Q8WXI7|MUC16_HUMAN Mucin-16 OS=Homo sapiens OX=9606 GN=MUC16 PE=1 SV=3	9723	240315_vra_nxt_10mg_hela_stcenrich_smepngasef_80prct_6ul.ScanId;v=1;d1=12391.12391.2	controllerType=0 controllerNumber=1 scan=12391	31.4093
09065:2	1	T.S[+1312.455]GLVKT.T	HexNAc(2)Hex(2)NeuAc(2)	S[+1312]	958.915	2	1916.82	1916.82	0	0.8	4488	Specific	338.46	45.06	6.8	3.85	170	>sp|Q8WXI7|MUC16_HUMAN Mucin-16 OS=Homo sapiens OX=9606 GN=MUC16 PE=1 SV=3	9723	240315_vra_nxt_10mg_hela_stcenrich_smepngasef_80prct_6ul.ScanId;v=1;d1=12287.12287.2	controllerType=0 controllerNumber=1 scan=12287	31.1873
08423:2	1	T.S[+656.228]GLVKT[+1021.360].T	HexNAc(1)Hex(1)NeuAc(1),HexNAc(2)Hex(2)NeuAc(1)	S[+656], T[+1021]	1141.48	2	2281.96	2281.95	0	1.3	4488	Specific	180.59	37.31	13.42	2.64	170	>sp|Q8WXI7|MUC16_HUMAN Mucin-16 OS=Homo sapiens OX=9606 GN=MUC16 PE=1 SV=3	9723	240315_vra_nxt_10mg_hela_stcenrich_smepngasef_80prct_6ul.ScanId;v=1;d1=11616.11616.2	controllerType=0 controllerNumber=1 scan=11616	29.672
08404:2	1	T.S[+656.228]GLVKT[+1021.360].T	HexNAc(1)Hex(1)NeuAc(1),HexNAc(2)Hex(2)NeuAc(1)	S[+656], T[+1021]	1141.48	2	2281.96	2281.95	0	3.6	4488	Specific	247.82	41.4	14.8	2.68	170	>sp|Q8WXI7|MUC16_HUMAN Mucin-16 OS=Homo sapiens OX=9606 GN=MUC16 PE=1 SV=3	9723	240315_vra_nxt_10mg_hela_stcenrich_smepngasef_80prct_6ul.ScanId;v=1;d1=11596.11596.2	controllerType=0 controllerNumber=1 scan=11596	29.6182
03070:2	1	T.S[+656.228]KIPLALDT.S	HexNAc(1)Hex(1)NeuAc(1)	S[+656]	807.398	2	1613.79	1613.79	0	0.1	4690	Specific	82.78	36.6	36.6	0.72	170	>sp|Q8WXI7|MUC16_HUMAN Mucin-16 OS=Homo sapiens OX=9606 GN=MUC16 PE=1 SV=3	9723	240315_vra_nxt_10mg_hela_stcenrich_smepngasef_80prct_6ul.ScanId;v=1;d1=5745.5745.2	controllerType=0 controllerNumber=1 scan=5745	15.46
13945:2	1	T.STLET[+203.079]SAG.T	HexNAc(1)	T[+203]	484.729	2	968.45	968.442	0	8.5	4699	Specific	69.99	7.02	7.02	0.01	170	>sp|Q8WXI7|MUC16_HUMAN Mucin-16 OS=Homo sapiens OX=9606 GN=MUC16 PE=1 SV=3	9723	240315_vra_nxt_10mg_hela_stcenrich_smepngasef_80prct_6ul.ScanId;v=1;d1=17364.17364.2	controllerType=0 controllerNumber=1 scan=17364	41.3911
10696:2	1	S.S[+1021.360]PVSMS.S	HexNAc(2)Hex(2)NeuAc(1)	S[+1021]	814.822	2	1628.64	1628.64	0	1.3	4771	Specific	120.85	41.2	2.3	2.64	170	>sp|Q8WXI7|MUC16_HUMAN Mucin-16 OS=Homo sapiens OX=9606 GN=MUC16 PE=1 SV=3	9723	240315_vra_nxt_10mg_hela_stcenrich_smepngasef_80prct_6ul.ScanId;v=1;d1=13987.13987.2	controllerType=0 controllerNumber=1 scan=13987	34.7839
13602:2	1	S.S[+1312.455]PVSMS.S	HexNAc(2)Hex(2)NeuAc(2)	S[+1312]	960.37	2	1919.73	1919.73	0	1.5	4771	Specific	142.8	21.81	1.1	1.97	170	>sp|Q8WXI7|MUC16_HUMAN Mucin-16 OS=Homo sapiens OX=9606 GN=MUC16 PE=1 SV=3	9723	240315_vra_nxt_10mg_hela_stcenrich_smepngasef_80prct_6ul.ScanId;v=1;d1=17008.17008.2	controllerType=0 controllerNumber=1 scan=17008	40.7094
04919:2	1	S.S[+730.264]VLT.S	HexNAc(2)Hex(2)	S[+730]	575.262	2	1149.52	1149.51	0	1.7	4777	Specific	79.54	79.54	79.54	2.28	170	>sp|Q8WXI7|MUC16_HUMAN Mucin-16 OS=Homo sapiens OX=9606 GN=MUC16 PE=1 SV=3	9723	240315_vra_nxt_10mg_hela_stcenrich_smepngasef_80prct_6ul.ScanId;v=1;d1=7686.7686.2	controllerType=0 controllerNumber=1 scan=7686	20.4321
13368:2	1	T.S[+1021.360]GLVKI.T	HexNAc(2)Hex(2)NeuAc(1)	S[+1021]	819.385	2	1637.76	1637.76	0	0	5074	Specific	213.94	37	37	2.64	170	>sp|Q8WXI7|MUC16_HUMAN Mucin-16 OS=Homo sapiens OX=9606 GN=MUC16 PE=1 SV=3	9723	240315_vra_nxt_10mg_hela_stcenrich_smepngasef_80prct_6ul.ScanId;v=1;d1=16765.16765.2	controllerType=0 controllerNumber=1 scan=16765	40.24
18690:2	1	T.S[+947.323]GLVKI.T	HexNAc(1)Hex(1)NeuAc(2)	S[+947]	782.365	2	1563.72	1563.73	0	-1.4	5074	Specific	240.37	37	37	2.64	170	>sp|Q8WXI7|MUC16_HUMAN Mucin-16 OS=Homo sapiens OX=9606 GN=MUC16 PE=1 SV=3	9723	240315_vra_nxt_10mg_hela_stcenrich_smepngasef_80prct_6ul.ScanId;v=1;d1=22292.22292.2	controllerType=0 controllerNumber=1 scan=22292	50.2826
18726:2	1	T.S[+947.323]GLVKI.T	HexNAc(1)Hex(1)NeuAc(2)	S[+947]	782.367	2	1563.73	1563.73	0	0.4	5074	Specific	248.49	37	37	2.7	170	>sp|Q8WXI7|MUC16_HUMAN Mucin-16 OS=Homo sapiens OX=9606 GN=MUC16 PE=1 SV=3	9723	240315_vra_nxt_10mg_hela_stcenrich_smepngasef_80prct_6ul.ScanId;v=1;d1=22329.22329.2	controllerType=0 controllerNumber=1 scan=22329	50.3549
13390:2	1	T.S[+1021.360]GLVKI.T	HexNAc(2)Hex(2)NeuAc(1)	S[+1021]	819.386	2	1637.76	1637.76	0	0.8	5074	Specific	264.2	43.87	43.87	3.87	170	>sp|Q8WXI7|MUC16_HUMAN Mucin-16 OS=Homo sapiens OX=9606 GN=MUC16 PE=1 SV=3	9723	240315_vra_nxt_10mg_hela_stcenrich_smepngasef_80prct_6ul.ScanId;v=1;d1=16788.16788.2	controllerType=0 controllerNumber=1 scan=16788	40.284
14032:2	1	T.S[+656.228]GLVKI.T	HexNAc(1)Hex(1)NeuAc(1)	S[+656]	636.819	2	1272.63	1272.63	0	0.7	5074	Specific	312.24	41.8	41.8	2.74	170	>sp|Q8WXI7|MUC16_HUMAN Mucin-16 OS=Homo sapiens OX=9606 GN=MUC16 PE=1 SV=3	9723	240315_vra_nxt_10mg_hela_stcenrich_smepngasef_80prct_6ul.ScanId;v=1;d1=17455.17455.2	controllerType=0 controllerNumber=1 scan=17455	41.5594
14008:2	1	T.S[+656.228]GLVKI.T	HexNAc(1)Hex(1)NeuAc(1)	S[+656]	636.819	2	1272.63	1272.63	0	0.5	5074	Specific	336.73	25.12	25.12	2.68	170	>sp|Q8WXI7|MUC16_HUMAN Mucin-16 OS=Homo sapiens OX=9606 GN=MUC16 PE=1 SV=3	9723	240315_vra_nxt_10mg_hela_stcenrich_smepngasef_80prct_6ul.ScanId;v=1;d1=17430.17430.2	controllerType=0 controllerNumber=1 scan=17430	41.5097
19991:3	1	T.SGLVKIT[+1312.455]DILR.T	HexNAc(2)Hex(2)NeuAc(2)	T[+1312]	843.073	3	2527.2	2527.2	0	0.6	5074	Specific	281.04	41.9	0.72	2.93	170	>sp|Q8WXI7|MUC16_HUMAN Mucin-16 OS=Homo sapiens OX=9606 GN=MUC16 PE=1 SV=3	9723	240315_vra_nxt_10mg_hela_stcenrich_smepngasef_80prct_6ul.ScanId;v=1;d1=23642.23642.3	controllerType=0 controllerNumber=1 scan=23642	52.6464
20017:3	1	T.S[+1312.455]GLVKITDILR.T	HexNAc(2)Hex(2)NeuAc(2)	S[+1312]	843.073	3	2527.21	2527.2	0	1.4	5074	Specific	322.95	102.17	4	3.84	170	>sp|Q8WXI7|MUC16_HUMAN Mucin-16 OS=Homo sapiens OX=9606 GN=MUC16 PE=1 SV=3	9723	240315_vra_nxt_10mg_hela_stcenrich_smepngasef_80prct_6ul.ScanId;v=1;d1=23669.23669.3	controllerType=0 controllerNumber=1 scan=23669	52.6938
05731:2	1	S.T[+730.264]SDKILA.T	HexNAc(2)Hex(2)	T[+730]	739.347	2	1477.69	1477.69	0	-1.3	5100	Specific	141.24	15.13	0	0.79	170	>sp|Q8WXI7|MUC16_HUMAN Mucin-16 OS=Homo sapiens OX=9606 GN=MUC16 PE=1 SV=3	9723	240315_vra_nxt_10mg_hela_stcenrich_smepngasef_80prct_6ul.ScanId;v=1;d1=8538.8538.2	controllerType=0 controllerNumber=1 scan=8538	22.5943
10960:2	1	S.TS[+1312.455]DKILA.T	HexNAc(2)Hex(2)NeuAc(2)	S[+1312]	1030.44	2	2059.88	2059.88	0	1	5100	Specific	256.5	21.27	1.2	2.87	170	>sp|Q8WXI7|MUC16_HUMAN Mucin-16 OS=Homo sapiens OX=9606 GN=MUC16 PE=1 SV=3	9723	240315_vra_nxt_10mg_hela_stcenrich_smepngasef_80prct_6ul.ScanId;v=1;d1=14262.14262.2	controllerType=0 controllerNumber=1 scan=14262	35.335
08298:2	1	S.T[+1021.360]SDKILA.T	HexNAc(2)Hex(2)NeuAc(1)	T[+1021]	884.898	2	1768.79	1768.78	0	2	5100	Specific	256.78	56.3	0	3.06	170	>sp|Q8WXI7|MUC16_HUMAN Mucin-16 OS=Homo sapiens OX=9606 GN=MUC16 PE=1 SV=3	9723	240315_vra_nxt_10mg_hela_stcenrich_smepngasef_80prct_6ul.ScanId;v=1;d1=11485.11485.2	controllerType=0 controllerNumber=1 scan=11485	29.3479
10984:2	1	S.TS[+1312.455]DKILA.T	HexNAc(2)Hex(2)NeuAc(2)	S[+1312]	1030.44	2	2059.88	2059.88	0	0.5	5100	Specific	262.61	21.27	1.2	2.87	170	>sp|Q8WXI7|MUC16_HUMAN Mucin-16 OS=Homo sapiens OX=9606 GN=MUC16 PE=1 SV=3	9723	240315_vra_nxt_10mg_hela_stcenrich_smepngasef_80prct_6ul.ScanId;v=1;d1=14287.14287.2	controllerType=0 controllerNumber=1 scan=14287	35.3801
08277:2	1	S.T[+1021.360]SDKILA.T	HexNAc(2)Hex(2)NeuAc(1)	T[+1021]	884.897	2	1768.79	1768.78	0	1.3	5100	Specific	326.02	49	0	4.05	170	>sp|Q8WXI7|MUC16_HUMAN Mucin-16 OS=Homo sapiens OX=9606 GN=MUC16 PE=1 SV=3	9723	240315_vra_nxt_10mg_hela_stcenrich_smepngasef_80prct_6ul.ScanId;v=1;d1=11463.11463.2	controllerType=0 controllerNumber=1 scan=11463	29.2947
08502:2	1	T.S[+656.228]DKILA.T	HexNAc(1)Hex(1)NeuAc(1)	S[+656]	651.806	2	1302.6	1302.6	0	0.2	5101	Specific	51.13	5.58	5.58	0.2	170	>sp|Q8WXI7|MUC16_HUMAN Mucin-16 OS=Homo sapiens OX=9606 GN=MUC16 PE=1 SV=3	9723	240315_vra_nxt_10mg_hela_stcenrich_smepngasef_80prct_6ul.ScanId;v=1;d1=11698.11698.2	controllerType=0 controllerNumber=1 scan=11698	29.8479
08524:2	1	T.S[+656.228]DKILA.T	HexNAc(1)Hex(1)NeuAc(1)	S[+656]	651.807	2	1302.61	1302.6	0	1.5	5101	Specific	109.06	2.69	2.69	2.01	170	>sp|Q8WXI7|MUC16_HUMAN Mucin-16 OS=Homo sapiens OX=9606 GN=MUC16 PE=1 SV=3	9723	240315_vra_nxt_10mg_hela_stcenrich_smepngasef_80prct_6ul.ScanId;v=1;d1=11721.11721.2	controllerType=0 controllerNumber=1 scan=11721	29.892
08500:2	1	T.S[+656.228]DKILA.T	HexNAc(1)Hex(1)NeuAc(1)	S[+656]	651.806	2	1302.6	1302.6	0	0.2	5101	Specific	148.9	22.11	22.11	2.46	170	>sp|Q8WXI7|MUC16_HUMAN Mucin-16 OS=Homo sapiens OX=9606 GN=MUC16 PE=1 SV=3	9723	240315_vra_nxt_10mg_hela_stcenrich_smepngasef_80prct_6ul.ScanId;v=1;d1=11696.11696.2	controllerType=0 controllerNumber=1 scan=11696	29.8449
08733:2	1	T.S[+1312.455]MPVHGSSET.T	HexNAc(2)Hex(2)NeuAc(2)	S[+1312]	1172.46	2	2343.91	2343.9	0	5.3	5168	Specific	177.74	99.58	6.9	0.73	170	>sp|Q8WXI7|MUC16_HUMAN Mucin-16 OS=Homo sapiens OX=9606 GN=MUC16 PE=1 SV=3	9723	240315_vra_nxt_10mg_hela_stcenrich_smepngasef_80prct_6ul.ScanId;v=1;d1=11940.11940.2	controllerType=0 controllerNumber=1 scan=11940	30.4163
08708:2	1	T.S[+1312.455]MPVHGSSET.T	HexNAc(2)Hex(2)NeuAc(2)	S[+1312]	1172.46	2	2343.91	2343.9	0	3.2	5168	Specific	215.37	126.69	6.9	2.56	170	>sp|Q8WXI7|MUC16_HUMAN Mucin-16 OS=Homo sapiens OX=9606 GN=MUC16 PE=1 SV=3	9723	240315_vra_nxt_10mg_hela_stcenrich_smepngasef_80prct_6ul.ScanId;v=1;d1=11914.11914.2	controllerType=0 controllerNumber=1 scan=11914	30.3481
04215:3	1	T.T[+656.228]NIKREP.T	HexNAc(1)Hex(1)NeuAc(1)	T[+656]	505.243	3	1513.71	1513.71	0	0.9	5178	Specific	48.35	3.49	3.49	2.25	170	>sp|Q8WXI7|MUC16_HUMAN Mucin-16 OS=Homo sapiens OX=9606 GN=MUC16 PE=1 SV=3	9723	240315_vra_nxt_10mg_hela_stcenrich_smepngasef_80prct_6ul.ScanId;v=1;d1=6947.6947.3	controllerType=0 controllerNumber=1 scan=6947	18.5291
02802:2	1	T.T[+365.132]NIKREP.T	HexNAc(1)Hex(1)	T[+365]	611.812	2	1222.62	1222.62	0	1.1	5178	Specific	169.62	32.51	32.51	2.65	170	>sp|Q8WXI7|MUC16_HUMAN Mucin-16 OS=Homo sapiens OX=9606 GN=MUC16 PE=1 SV=3	9723	240315_vra_nxt_10mg_hela_stcenrich_smepngasef_80prct_6ul.ScanId;v=1;d1=5465.5465.2	controllerType=0 controllerNumber=1 scan=5465	14.8232
04311:2	1	T.T[+656.228]NIKREP.T	HexNAc(1)Hex(1)NeuAc(1)	T[+656]	757.36	2	1513.71	1513.71	0	0.4	5178	Specific	378.64	79.79	79.79	4.76	170	>sp|Q8WXI7|MUC16_HUMAN Mucin-16 OS=Homo sapiens OX=9606 GN=MUC16 PE=1 SV=3	9723	240315_vra_nxt_10mg_hela_stcenrich_smepngasef_80prct_6ul.ScanId;v=1;d1=7048.7048.2	controllerType=0 controllerNumber=1 scan=7048	18.7819
04224:2	1	T.T[+656.228]NIKREP.T	HexNAc(1)Hex(1)NeuAc(1)	T[+656]	757.36	2	1513.71	1513.71	0	0.6	5178	Specific	449.17	89.59	89.59	4.64	170	>sp|Q8WXI7|MUC16_HUMAN Mucin-16 OS=Homo sapiens OX=9606 GN=MUC16 PE=1 SV=3	9723	240315_vra_nxt_10mg_hela_stcenrich_smepngasef_80prct_6ul.ScanId;v=1;d1=6957.6957.2	controllerType=0 controllerNumber=1 scan=6957	18.5541
04203:2	1	T.T[+656.228]NIKREP.T	HexNAc(1)Hex(1)NeuAc(1)	T[+656]	757.36	2	1513.71	1513.71	0	0.8	5178	Specific	468.26	97.6	97.6	4.76	170	>sp|Q8WXI7|MUC16_HUMAN Mucin-16 OS=Homo sapiens OX=9606 GN=MUC16 PE=1 SV=3	9723	240315_vra_nxt_10mg_hela_stcenrich_smepngasef_80prct_6ul.ScanId;v=1;d1=6935.6935.2	controllerType=0 controllerNumber=1 scan=6935	18.4981
17238:3	1	T.T[+656.228]NIKREPTYFL.T	HexNAc(1)Hex(1)NeuAc(1)	T[+656]	679.997	3	2037.98	2037.97	0	0.1	5178	Specific	40.36	40.36	40.36	0.71	170	>sp|Q8WXI7|MUC16_HUMAN Mucin-16 OS=Homo sapiens OX=9606 GN=MUC16 PE=1 SV=3	9723	240315_vra_nxt_10mg_hela_stcenrich_smepngasef_80prct_6ul.ScanId;v=1;d1=20782.20782.3	controllerType=0 controllerNumber=1 scan=20782	47.6292
20558:3	1	T.T[+947.323]NIKREPTYFL.T	HexNAc(1)Hex(1)NeuAc(2)	T[+947]	777.029	3	2329.07	2329.07	0	0.5	5178	Specific	50.08	2.88	2.88	0.53	170	>sp|Q8WXI7|MUC16_HUMAN Mucin-16 OS=Homo sapiens OX=9606 GN=MUC16 PE=1 SV=3	9723	240315_vra_nxt_10mg_hela_stcenrich_smepngasef_80prct_6ul.ScanId;v=1;d1=24229.24229.3	controllerType=0 controllerNumber=1 scan=24229	53.6536
17271:3	1	T.T[+656.228]NIKREPTYFL.T	HexNAc(1)Hex(1)NeuAc(1)	T[+656]	680	3	2037.98	2037.97	0	4.8	5178	Specific	62.6	46.06	46.06	0.1	170	>sp|Q8WXI7|MUC16_HUMAN Mucin-16 OS=Homo sapiens OX=9606 GN=MUC16 PE=1 SV=3	9723	240315_vra_nxt_10mg_hela_stcenrich_smepngasef_80prct_6ul.ScanId;v=1;d1=20816.20816.3	controllerType=0 controllerNumber=1 scan=20816	47.6838
17375:3	1	T.T[+656.228]NIKREPTYFL.T	HexNAc(1)Hex(1)NeuAc(1)	T[+656]	679.997	3	2037.98	2037.97	0	0.7	5178	Specific	65.25	37.73	37.73	1.09	170	>sp|Q8WXI7|MUC16_HUMAN Mucin-16 OS=Homo sapiens OX=9606 GN=MUC16 PE=1 SV=3	9723	240315_vra_nxt_10mg_hela_stcenrich_smepngasef_80prct_6ul.ScanId;v=1;d1=20924.20924.3	controllerType=0 controllerNumber=1 scan=20924	47.8803
17405:3	1	T.T[+656.228]NIKREPTYFL.T	HexNAc(1)Hex(1)NeuAc(1)	T[+656]	679.997	3	2037.98	2037.97	0	0.5	5178	Specific	87.32	43.2	43.2	1.09	170	>sp|Q8WXI7|MUC16_HUMAN Mucin-16 OS=Homo sapiens OX=9606 GN=MUC16 PE=1 SV=3	9723	240315_vra_nxt_10mg_hela_stcenrich_smepngasef_80prct_6ul.ScanId;v=1;d1=20955.20955.3	controllerType=0 controllerNumber=1 scan=20955	47.9358
17373:3	1	T.T[+656.228]NIKREPTYFL.T	HexNAc(1)Hex(1)NeuAc(1)	T[+656]	679.997	3	2037.98	2037.97	0	0.7	5178	Specific	215.65	112.89	6.92	2.67	170	>sp|Q8WXI7|MUC16_HUMAN Mucin-16 OS=Homo sapiens OX=9606 GN=MUC16 PE=1 SV=3	9723	240315_vra_nxt_10mg_hela_stcenrich_smepngasef_80prct_6ul.ScanId;v=1;d1=20922.20922.3	controllerType=0 controllerNumber=1 scan=20922	47.8768
17269:3	1	T.T[+656.228]NIKREPTYFL.T	HexNAc(1)Hex(1)NeuAc(1)	T[+656]	680	3	2037.98	2037.97	0	4.8	5178	Specific	235.3	123.85	6.92	2.67	170	>sp|Q8WXI7|MUC16_HUMAN Mucin-16 OS=Homo sapiens OX=9606 GN=MUC16 PE=1 SV=3	9723	240315_vra_nxt_10mg_hela_stcenrich_smepngasef_80prct_6ul.ScanId;v=1;d1=20814.20814.3	controllerType=0 controllerNumber=1 scan=20814	47.6799
20585:3	1	T.T[+947.323]NIKREPTYFL.T	HexNAc(1)Hex(1)NeuAc(2)	T[+947]	777.03	3	2329.07	2329.07	0	1.8	5178	Specific	244.15	122.92	3.5	2.68	170	>sp|Q8WXI7|MUC16_HUMAN Mucin-16 OS=Homo sapiens OX=9606 GN=MUC16 PE=1 SV=3	9723	240315_vra_nxt_10mg_hela_stcenrich_smepngasef_80prct_6ul.ScanId;v=1;d1=24257.24257.3	controllerType=0 controllerNumber=1 scan=24257	53.7016
04708:2	1	L.T[+1021.360]PRLRET.S	HexNAc(2)Hex(2)NeuAc(1)	T[+1021]	947.432	2	1893.86	1893.85	0	1.1	5189	Specific	337.1	31.57	0.17	3.82	170	>sp|Q8WXI7|MUC16_HUMAN Mucin-16 OS=Homo sapiens OX=9606 GN=MUC16 PE=1 SV=3	9723	240315_vra_nxt_10mg_hela_stcenrich_smepngasef_80prct_6ul.ScanId;v=1;d1=7465.7465.2	controllerType=0 controllerNumber=1 scan=7465	19.8651
04721:3	1	L.T[+656.228]PRLRET[+365.132].S	HexNAc(1)Hex(1)NeuAc(1),HexNAc(1)Hex(1)	T[+365][+656]	631.957	3	1893.86	1893.85	0	0.9	5189	Specific	73.81	39.42	39.42	0.69	170	>sp|Q8WXI7|MUC16_HUMAN Mucin-16 OS=Homo sapiens OX=9606 GN=MUC16 PE=1 SV=3	9723	240315_vra_nxt_10mg_hela_stcenrich_smepngasef_80prct_6ul.ScanId;v=1;d1=7478.7478.3	controllerType=0 controllerNumber=1 scan=7478	19.8992
27926:2	1	P.T[+656.228]DTSFLL.S	HexNAc(1)Hex(1)NeuAc(1)	T[+656]	726.822	2	1452.64	1452.64	0	0.6	5205	Specific	105.1	27.64	0.8	2.26	170	>sp|Q8WXI7|MUC16_HUMAN Mucin-16 OS=Homo sapiens OX=9606 GN=MUC16 PE=1 SV=3	9723	240315_vra_nxt_10mg_hela_stcenrich_smepngasef_80prct_6ul.ScanId;v=1;d1=31853.31853.2	controllerType=0 controllerNumber=1 scan=31853	66.4599
17290:2	1	T.SKAT[+656.228]PLMSTT.S	HexNAc(1)Hex(1)NeuAc(1)	T[+656]	846.882	2	1692.76	1692.76	0	-3.2	5447	Specific	46.67	5.98	5.98	0.01	170	>sp|Q8WXI7|MUC16_HUMAN Mucin-16 OS=Homo sapiens OX=9606 GN=MUC16 PE=1 SV=3	9723	240315_vra_nxt_10mg_hela_stcenrich_smepngasef_80prct_6ul.ScanId;v=1;d1=20835.20835.2	controllerType=0 controllerNumber=1 scan=20835	47.719
22852:2	1	T.S[+203.079]QGILPWDT[+203.079].S	HexNAc(1),HexNAc(1)	S[+203], T[+203]	711.837	2	1422.67	1422.66	0	2	5576	Specific	36.43	36.43	36.43	1.29	170	>sp|Q8WXI7|MUC16_HUMAN Mucin-16 OS=Homo sapiens OX=9606 GN=MUC16 PE=1 SV=3	9723	240315_vra_nxt_10mg_hela_stcenrich_smepngasef_80prct_6ul.ScanId;v=1;d1=26603.26603.2	controllerType=0 controllerNumber=1 scan=26603	57.7368
22871:2	1	T.S[+203.079]QGILPWDT[+203.079].S	HexNAc(1),HexNAc(1)	S[+203], T[+203]	711.836	2	1422.66	1422.66	0	1	5576	Specific	41.16	41.16	41.16	2	170	>sp|Q8WXI7|MUC16_HUMAN Mucin-16 OS=Homo sapiens OX=9606 GN=MUC16 PE=1 SV=3	9723	240315_vra_nxt_10mg_hela_stcenrich_smepngasef_80prct_6ul.ScanId;v=1;d1=26623.26623.2	controllerType=0 controllerNumber=1 scan=26623	57.7748
14957:2	1	S.S[+656.228]PLPV.T	HexNAc(1)Hex(1)NeuAc(1)	S[+656]	584.772	2	1168.54	1168.54	0	0.5	5656	Specific	210.76	42.29	42.29	2.5	170	>sp|Q8WXI7|MUC16_HUMAN Mucin-16 OS=Homo sapiens OX=9606 GN=MUC16 PE=1 SV=3	9723	240315_vra_nxt_10mg_hela_stcenrich_smepngasef_80prct_6ul.ScanId;v=1;d1=18415.18415.2	controllerType=0 controllerNumber=1 scan=18415	43.3914
01892:2	1	T.T[+656.228]YKDTAH.T	HexNAc(1)Hex(1)NeuAc(1)	T[+656]	746.316	2	1491.63	1491.62	0	2	5700	Specific	127	24	4.8	2.53	170	>sp|Q8WXI7|MUC16_HUMAN Mucin-16 OS=Homo sapiens OX=9606 GN=MUC16 PE=1 SV=3	9723	240315_vra_nxt_10mg_hela_stcenrich_smepngasef_80prct_6ul.ScanId;v=1;d1=4486.4486.2	controllerType=0 controllerNumber=1 scan=4486	12.7506
04271:2	1	T.T[+947.323]YKDTAH.T	HexNAc(1)Hex(1)NeuAc(2)	T[+947]	891.861	2	1782.72	1782.72	0	-1	5700	Specific	198.58	31.06	4.8	2.68	170	>sp|Q8WXI7|MUC16_HUMAN Mucin-16 OS=Homo sapiens OX=9606 GN=MUC16 PE=1 SV=3	9723	240315_vra_nxt_10mg_hela_stcenrich_smepngasef_80prct_6ul.ScanId;v=1;d1=7006.7006.2	controllerType=0 controllerNumber=1 scan=7006	18.6731
04182:2	1	T.TYKDT[+1312.455]AH.T	HexNAc(2)Hex(2)NeuAc(2)	T[+1312]	1074.43	2	2147.85	2147.85	0	0.5	5700	Specific	425.06	179.39	3.81	4.83	170	>sp|Q8WXI7|MUC16_HUMAN Mucin-16 OS=Homo sapiens OX=9606 GN=MUC16 PE=1 SV=3	9723	240315_vra_nxt_10mg_hela_stcenrich_smepngasef_80prct_6ul.ScanId;v=1;d1=6913.6913.2	controllerType=0 controllerNumber=1 scan=6913	18.438
08084:2	1	T.S[+1312.455]KAT[+656.228].S	HexNAc(2)Hex(2)NeuAc(2),HexNAc(1)Hex(1)NeuAc(1)	S[+1312], T[+656]	1187.96	2	2374.92	2374.91	0	2.5	5743	Specific	12.58	12.58	0	1.28	170	>sp|Q8WXI7|MUC16_HUMAN Mucin-16 OS=Homo sapiens OX=9606 GN=MUC16 PE=1 SV=3	9723	240315_vra_nxt_10mg_hela_stcenrich_smepngasef_80prct_6ul.ScanId;v=1;d1=11261.11261.2	controllerType=0 controllerNumber=1 scan=11261	28.7992
15713:2	1	T.S[+730.264]TPAFFE.T	HexNAc(2)Hex(2)	S[+730]	764.819	2	1528.63	1528.63	0	0.1	5763	Specific	174.97	44.64	0	2.45	170	>sp|Q8WXI7|MUC16_HUMAN Mucin-16 OS=Homo sapiens OX=9606 GN=MUC16 PE=1 SV=3	9723	240315_vra_nxt_10mg_hela_stcenrich_smepngasef_80prct_6ul.ScanId;v=1;d1=19199.19199.2	controllerType=0 controllerNumber=1 scan=19199	44.7898
15561:2	1	T.S[+730.264]TPAFFE.T	HexNAc(2)Hex(2)	S[+730]	764.821	2	1528.63	1528.63	0	1.6	5763	Specific	190.3	42.38	0	2.58	170	>sp|Q8WXI7|MUC16_HUMAN Mucin-16 OS=Homo sapiens OX=9606 GN=MUC16 PE=1 SV=3	9723	240315_vra_nxt_10mg_hela_stcenrich_smepngasef_80prct_6ul.ScanId;v=1;d1=19041.19041.2	controllerType=0 controllerNumber=1 scan=19041	44.5
15685:2	1	T.S[+730.264]TPAFFE.T	HexNAc(2)Hex(2)	S[+730]	764.82	2	1528.63	1528.63	0	1.1	5763	Specific	214.79	77.47	0	2.64	170	>sp|Q8WXI7|MUC16_HUMAN Mucin-16 OS=Homo sapiens OX=9606 GN=MUC16 PE=1 SV=3	9723	240315_vra_nxt_10mg_hela_stcenrich_smepngasef_80prct_6ul.ScanId;v=1;d1=19170.19170.2	controllerType=0 controllerNumber=1 scan=19170	44.7385
15579:2	1	T.S[+730.264]TPAFFE.T	HexNAc(2)Hex(2)	S[+730]	764.82	2	1528.63	1528.63	0	1.1	5763	Specific	227.99	101.69	0	2.81	170	>sp|Q8WXI7|MUC16_HUMAN Mucin-16 OS=Homo sapiens OX=9606 GN=MUC16 PE=1 SV=3	9723	240315_vra_nxt_10mg_hela_stcenrich_smepngasef_80prct_6ul.ScanId;v=1;d1=19060.19060.2	controllerType=0 controllerNumber=1 scan=19060	44.5337
18593:3	1	T.SPLT[+365.132]PELKEDS[+947.323].T	HexNAc(1)Hex(1),HexNAc(1)Hex(1)NeuAc(2)	S[+947], T[+365]	843.357	3	2528.06	2528.07	0	-3.8	6072	Specific	30.11	9.78	4	0.01	170	>sp|Q8WXI7|MUC16_HUMAN Mucin-16 OS=Homo sapiens OX=9606 GN=MUC16 PE=1 SV=3	9723	240315_vra_nxt_10mg_hela_stcenrich_smepngasef_80prct_6ul.ScanId;v=1;d1=22191.22191.3	controllerType=0 controllerNumber=1 scan=22191	50.1017
11011:3	1	T.T[+203.079]EVSRT[+203.079]ELT[+203.079].S	HexNAc(1),HexNAc(1),HexNAc(1)	T[+203]*3	548.93	3	1644.77	1644.77	0	2.7	6396	Specific	57.27	8.31	8.31	0.01	170	>sp|Q8WXI7|MUC16_HUMAN Mucin-16 OS=Homo sapiens OX=9606 GN=MUC16 PE=1 SV=3	9723	240315_vra_nxt_10mg_hela_stcenrich_smepngasef_80prct_6ul.ScanId;v=1;d1=14315.14315.3	controllerType=0 controllerNumber=1 scan=14315	35.4431
11172:3	1	T.T[+203.079]EVSRT[+203.079]ELT[+203.079].S	HexNAc(1),HexNAc(1),HexNAc(1)	T[+203]*3	548.93	3	1644.78	1644.77	0	3.3	6396	Specific	62.49	6.94	6.94	0.01	170	>sp|Q8WXI7|MUC16_HUMAN Mucin-16 OS=Homo sapiens OX=9606 GN=MUC16 PE=1 SV=3	9723	240315_vra_nxt_10mg_hela_stcenrich_smepngasef_80prct_6ul.ScanId;v=1;d1=14482.14482.3	controllerType=0 controllerNumber=1 scan=14482	35.7805
10889:3	1	T.T[+203.079]EVSRT[+203.079]ELT[+203.079].S	HexNAc(1),HexNAc(1),HexNAc(1)	T[+203]*3	548.93	3	1644.78	1644.77	0	3.8	6396	Specific	68.31	17.89	17.89	0.02	170	>sp|Q8WXI7|MUC16_HUMAN Mucin-16 OS=Homo sapiens OX=9606 GN=MUC16 PE=1 SV=3	9723	240315_vra_nxt_10mg_hela_stcenrich_smepngasef_80prct_6ul.ScanId;v=1;d1=14188.14188.3	controllerType=0 controllerNumber=1 scan=14188	35.192
14197:2	1	T.S[+656.228]RVPEYI.S	HexNAc(1)Hex(1)NeuAc(1)	S[+656]	760.348	2	1519.69	1519.69	0	-0.5	6491	Specific	49.2	2.87	2.87	0.09	170	>sp|Q8WXI7|MUC16_HUMAN Mucin-16 OS=Homo sapiens OX=9606 GN=MUC16 PE=1 SV=3	9723	240315_vra_nxt_10mg_hela_stcenrich_smepngasef_80prct_6ul.ScanId;v=1;d1=17625.17625.2	controllerType=0 controllerNumber=1 scan=17625	41.8603
14163:2	1	T.S[+656.228]RVPEYI.S	HexNAc(1)Hex(1)NeuAc(1)	S[+656]	760.352	2	1519.7	1519.69	0	4.7	6491	Specific	58.69	7.29	7.29	0.02	170	>sp|Q8WXI7|MUC16_HUMAN Mucin-16 OS=Homo sapiens OX=9606 GN=MUC16 PE=1 SV=3	9723	240315_vra_nxt_10mg_hela_stcenrich_smepngasef_80prct_6ul.ScanId;v=1;d1=17590.17590.2	controllerType=0 controllerNumber=1 scan=17590	41.7924
14161:2	1	T.S[+656.228]RVPEYI.S	HexNAc(1)Hex(1)NeuAc(1)	S[+656]	760.352	2	1519.7	1519.69	0	4.7	6491	Specific	128.26	68.7	68.7	1.39	170	>sp|Q8WXI7|MUC16_HUMAN Mucin-16 OS=Homo sapiens OX=9606 GN=MUC16 PE=1 SV=3	9723	240315_vra_nxt_10mg_hela_stcenrich_smepngasef_80prct_6ul.ScanId;v=1;d1=17588.17588.2	controllerType=0 controllerNumber=1 scan=17588	41.7886
11425:3	1	T.S[+365.132]RVPEYIS[+365.132]GT.S	HexNAc(1)Hex(1),HexNAc(1)Hex(1)	S[+365]*2	613.618	3	1838.84	1838.83	0	6.4	6491	Specific	35.78	12.26	4.8	0.01	170	>sp|Q8WXI7|MUC16_HUMAN Mucin-16 OS=Homo sapiens OX=9606 GN=MUC16 PE=1 SV=3	9723	240315_vra_nxt_10mg_hela_stcenrich_smepngasef_80prct_6ul.ScanId;v=1;d1=14745.14745.3	controllerType=0 controllerNumber=1 scan=14745	36.3071
09784:2	1	T.T[+203.079]LPES[+203.079]RPS[+203.079].S	HexNAc(1),HexNAc(1),HexNAc(1)	S[+203]*2, T[+203]	748.35	2	1495.69	1495.7	0	-5.8	6529	Specific	148.66	27.17	27.17	0.16	170	>sp|Q8WXI7|MUC16_HUMAN Mucin-16 OS=Homo sapiens OX=9606 GN=MUC16 PE=1 SV=3	9723	240315_vra_nxt_10mg_hela_stcenrich_smepngasef_80prct_6ul.ScanId;v=1;d1=13036.13036.2	controllerType=0 controllerNumber=1 scan=13036	32.7695
05089:2	1	T.S[+203.079]LPT[+203.079].S	HexNAc(1),HexNAc(1)	S[+203], T[+203]	412.2	2	823.394	823.393	0	0.7	6543	Specific	154.37	154.37	154.37	2.64	170	>sp|Q8WXI7|MUC16_HUMAN Mucin-16 OS=Homo sapiens OX=9606 GN=MUC16 PE=1 SV=3	9723	240315_vra_nxt_10mg_hela_stcenrich_smepngasef_80prct_6ul.ScanId;v=1;d1=7865.7865.2	controllerType=0 controllerNumber=1 scan=7865	20.8923
05066:2	1	T.S[+203.079]LPT[+203.079].S	HexNAc(1),HexNAc(1)	S[+203], T[+203]	412.2	2	823.394	823.393	0	0.7	6543	Specific	161.1	161.1	161.1	2.61	170	>sp|Q8WXI7|MUC16_HUMAN Mucin-16 OS=Homo sapiens OX=9606 GN=MUC16 PE=1 SV=3	9723	240315_vra_nxt_10mg_hela_stcenrich_smepngasef_80prct_6ul.ScanId;v=1;d1=7841.7841.2	controllerType=0 controllerNumber=1 scan=7841	20.8334
09040:2	1	T.S[+1312.455]GLVKT.T	HexNAc(2)Hex(2)NeuAc(2)	S[+1312]	958.916	2	1916.83	1916.82	0	1.8	6547	Specific	304.39	44.71	6.8	2.95	170	>sp|Q8WXI7|MUC16_HUMAN Mucin-16 OS=Homo sapiens OX=9606 GN=MUC16 PE=1 SV=3	9723	240315_vra_nxt_10mg_hela_stcenrich_smepngasef_80prct_6ul.ScanId;v=1;d1=12261.12261.2	controllerType=0 controllerNumber=1 scan=12261	31.134
26177:2	1	T.S[+1021.360]MPGS.S	HexNAc(2)Hex(2)NeuAc(1)	S[+1021]	750.278	2	1499.55	1499.56	0	-5.8	6637	Specific	59.37	0	0	0.01	170	>sp|Q8WXI7|MUC16_HUMAN Mucin-16 OS=Homo sapiens OX=9606 GN=MUC16 PE=1 SV=3	9723	240315_vra_nxt_10mg_hela_stcenrich_smepngasef_80prct_6ul.ScanId;v=1;d1=30045.30045.2	controllerType=0 controllerNumber=1 scan=30045	63.5274
09891:2	1	T.S[+1021.360]QDPIVS.T	HexNAc(2)Hex(2)NeuAc(1)	S[+1021]	883.871	2	1766.74	1766.73	0	1.5	6665	Specific	191.56	8.32	4.92	2.18	170	>sp|Q8WXI7|MUC16_HUMAN Mucin-16 OS=Homo sapiens OX=9606 GN=MUC16 PE=1 SV=3	9723	240315_vra_nxt_10mg_hela_stcenrich_smepngasef_80prct_6ul.ScanId;v=1;d1=13148.13148.2	controllerType=0 controllerNumber=1 scan=13148	33.0239
09016:3	1	S.T[+947.323]EKS[+1021.360]AVLHKLT.T	HexNAc(1)Hex(1)NeuAc(2),HexNAc(2)Hex(2)NeuAc(1)	S[+1021], T[+947]	1065.8	3	3195.4	3195.39	0	1.6	6672	Specific	255.43	77.19	0	2.91	170	>sp|Q8WXI7|MUC16_HUMAN Mucin-16 OS=Homo sapiens OX=9606 GN=MUC16 PE=1 SV=3	9723	240315_vra_nxt_10mg_hela_stcenrich_smepngasef_80prct_6ul.ScanId;v=1;d1=12236.12236.3	controllerType=0 controllerNumber=1 scan=12236	31.0937
08577:2	1	S.STLPKT[+365.132]IHT[+365.132].T	HexNAc(1)Hex(1),HexNAc(1)Hex(1)	T[+365]*2	864.42	2	1727.83	1727.83	0	0.7	6818	Specific	8.32	8.32	8.32	0.32	170	>sp|Q8WXI7|MUC16_HUMAN Mucin-16 OS=Homo sapiens OX=9606 GN=MUC16 PE=1 SV=3	9723	240315_vra_nxt_10mg_hela_stcenrich_smepngasef_80prct_6ul.ScanId;v=1;d1=11777.11777.2	controllerType=0 controllerNumber=1 scan=11777	30.0191
08825:2	1	S.STLPKT[+203.079]IHT[+656.228].T	HexNAc(1),HexNAc(1)Hex(1)NeuAc(1)	T[+203][+656]	928.941	2	1856.88	1856.87	0	0.3	6818	Specific	65.38	7.94	0	2.18	170	>sp|Q8WXI7|MUC16_HUMAN Mucin-16 OS=Homo sapiens OX=9606 GN=MUC16 PE=1 SV=3	9723	240315_vra_nxt_10mg_hela_stcenrich_smepngasef_80prct_6ul.ScanId;v=1;d1=12037.12037.2	controllerType=0 controllerNumber=1 scan=12037	30.6613
08850:2	1	S.STLPKT[+203.079]IHT[+656.228].T	HexNAc(1),HexNAc(1)Hex(1)NeuAc(1)	T[+203][+656]	928.942	2	1856.88	1856.87	0	0.9	6818	Specific	68.14	7.51	0	2.16	170	>sp|Q8WXI7|MUC16_HUMAN Mucin-16 OS=Homo sapiens OX=9606 GN=MUC16 PE=1 SV=3	9723	240315_vra_nxt_10mg_hela_stcenrich_smepngasef_80prct_6ul.ScanId;v=1;d1=12063.12063.2	controllerType=0 controllerNumber=1 scan=12063	30.7122
08725:2	1	S.STLPKT[+656.228]IHT[+203.079].T	HexNAc(1)Hex(1)NeuAc(1),HexNAc(1)	T[+203][+656]	928.942	2	1856.88	1856.87	0	0.6	6818	Specific	100.09	27.75	0	2.55	170	>sp|Q8WXI7|MUC16_HUMAN Mucin-16 OS=Homo sapiens OX=9606 GN=MUC16 PE=1 SV=3	9723	240315_vra_nxt_10mg_hela_stcenrich_smepngasef_80prct_6ul.ScanId;v=1;d1=11932.11932.2	controllerType=0 controllerNumber=1 scan=11932	30.3939
08982:2	1	S.TLPKT[+1021.360]IHT.T	HexNAc(2)Hex(2)NeuAc(1)	T[+1021]	966.452	2	1931.9	1931.9	0	1.2	6819	Specific	541.3	224.55	1.2	4.64	170	>sp|Q8WXI7|MUC16_HUMAN Mucin-16 OS=Homo sapiens OX=9606 GN=MUC16 PE=1 SV=3	9723	240315_vra_nxt_10mg_hela_stcenrich_smepngasef_80prct_6ul.ScanId;v=1;d1=12200.12200.2	controllerType=0 controllerNumber=1 scan=12200	30.9999
08997:2	1	S.TLPKT[+1021.360]IHT.T	HexNAc(2)Hex(2)NeuAc(1)	T[+1021]	966.452	2	1931.9	1931.9	0	0.6	6819	Specific	577.26	225.39	1.2	5.3	170	>sp|Q8WXI7|MUC16_HUMAN Mucin-16 OS=Homo sapiens OX=9606 GN=MUC16 PE=1 SV=3	9723	240315_vra_nxt_10mg_hela_stcenrich_smepngasef_80prct_6ul.ScanId;v=1;d1=12216.12216.2	controllerType=0 controllerNumber=1 scan=12216	31.0414
19195:2	1	S.TLPKT[+568.212]IHT[+203.079].T	HexNAc(2)Hex(1),HexNAc(1)	T[+203][+568]	841.42	2	1681.83	1681.83	0	4.2	6819	Specific	12.41	6.92	6.92	0.05	170	>sp|Q8WXI7|MUC16_HUMAN Mucin-16 OS=Homo sapiens OX=9606 GN=MUC16 PE=1 SV=3	9723	240315_vra_nxt_10mg_hela_stcenrich_smepngasef_80prct_6ul.ScanId;v=1;d1=22817.22817.2	controllerType=0 controllerNumber=1 scan=22817	51.2097
11788:2	1	T.S[+730.264]ISQN[+0.984]ASF.S	HexNAc(2)Hex(2)	N[+1], S[+730]	792.831	2	1584.65	1584.65	0	0.9	6957	Specific	173.38	27.48	2	2.39	170	>sp|Q8WXI7|MUC16_HUMAN Mucin-16 OS=Homo sapiens OX=9606 GN=MUC16 PE=1 SV=3	9723	240315_vra_nxt_10mg_hela_stcenrich_smepngasef_80prct_6ul.ScanId;v=1;d1=15123.15123.2	controllerType=0 controllerNumber=1 scan=15123	37.0541
11809:2	1	T.S[+730.264]ISQN[+0.984]ASF.S	HexNAc(2)Hex(2)	N[+1], S[+730]	792.831	2	1584.66	1584.65	0	1.1	6957	Specific	192.76	46.04	2	2.53	170	>sp|Q8WXI7|MUC16_HUMAN Mucin-16 OS=Homo sapiens OX=9606 GN=MUC16 PE=1 SV=3	9723	240315_vra_nxt_10mg_hela_stcenrich_smepngasef_80prct_6ul.ScanId;v=1;d1=15145.15145.2	controllerType=0 controllerNumber=1 scan=15145	37.0934
14471:2	1	T.T[+947.323]LM.S	HexNAc(1)Hex(1)NeuAc(2)	T[+947]	656.261	2	1311.52	1311.51	0	1.8	7073	Specific	145.8	145.8	145.8	2.62	170	>sp|Q8WXI7|MUC16_HUMAN Mucin-16 OS=Homo sapiens OX=9606 GN=MUC16 PE=1 SV=3	9723	240315_vra_nxt_10mg_hela_stcenrich_smepngasef_80prct_6ul.ScanId;v=1;d1=17910.17910.2	controllerType=0 controllerNumber=1 scan=17910	42.3927
10205:2	1	T.T[+656.228]LM.S	HexNAc(1)Hex(1)NeuAc(1)	T[+656]	510.712	2	1020.42	1020.42	0	0	7073	Specific	146.78	146.78	146.78	2.48	170	>sp|Q8WXI7|MUC16_HUMAN Mucin-16 OS=Homo sapiens OX=9606 GN=MUC16 PE=1 SV=3	9723	240315_vra_nxt_10mg_hela_stcenrich_smepngasef_80prct_6ul.ScanId;v=1;d1=13475.13475.2	controllerType=0 controllerNumber=1 scan=13475	33.6966
10940:3	1	T.T[+365.132]RKIIKFP.T	HexNAc(1)Hex(1)	T[+365]	456.598	3	1367.78	1367.78	0	0.8	7306	Specific	72.76	72.76	72.76	2.64	170	>sp|Q8WXI7|MUC16_HUMAN Mucin-16 OS=Homo sapiens OX=9606 GN=MUC16 PE=1 SV=3	9723	240315_vra_nxt_10mg_hela_stcenrich_smepngasef_80prct_6ul.ScanId;v=1;d1=14241.14241.3	controllerType=0 controllerNumber=1 scan=14241	35.2946
11124:3	1	T.T[+365.132]RKIIKFP.T	HexNAc(1)Hex(1)	T[+365]	456.598	3	1367.78	1367.78	0	-0.1	7306	Specific	118.94	100.35	100.35	2.64	170	>sp|Q8WXI7|MUC16_HUMAN Mucin-16 OS=Homo sapiens OX=9606 GN=MUC16 PE=1 SV=3	9723	240315_vra_nxt_10mg_hela_stcenrich_smepngasef_80prct_6ul.ScanId;v=1;d1=14432.14432.3	controllerType=0 controllerNumber=1 scan=14432	35.6791
11102:3	1	T.T[+365.132]RKIIKFP.T	HexNAc(1)Hex(1)	T[+365]	456.598	3	1367.78	1367.78	0	0.4	7306	Specific	133.53	127.74	127.74	2.65	170	>sp|Q8WXI7|MUC16_HUMAN Mucin-16 OS=Homo sapiens OX=9606 GN=MUC16 PE=1 SV=3	9723	240315_vra_nxt_10mg_hela_stcenrich_smepngasef_80prct_6ul.ScanId;v=1;d1=14409.14409.3	controllerType=0 controllerNumber=1 scan=14409	35.6296
01864:2	1	S.STLPASS[+568.212]HS[+203.079].S	HexNAc(2)Hex(1),HexNAc(1)	S[+203][+568]	829.364	2	1657.72	1657.72	0	1.7	7409	Specific	16.22	5.38	0	0.27	170	>sp|Q8WXI7|MUC16_HUMAN Mucin-16 OS=Homo sapiens OX=9606 GN=MUC16 PE=1 SV=3	9723	240315_vra_nxt_10mg_hela_stcenrich_smepngasef_80prct_6ul.ScanId;v=1;d1=4457.4457.2	controllerType=0 controllerNumber=1 scan=4457	12.6811
04504:2	1	S.TSVEILAT.S			417.235	2	833.462	833.462	0	0.3	7454	Specific	31.05	2.74	2.74	0.07	170	>sp|Q8WXI7|MUC16_HUMAN Mucin-16 OS=Homo sapiens OX=9606 GN=MUC16 PE=1 SV=3	9723	240315_vra_nxt_10mg_hela_stcenrich_smepngasef_80prct_6ul.ScanId;v=1;d1=7251.7251.2	controllerType=0 controllerNumber=1 scan=7251	19.314
04130:2	1	T.T[+1021.360]RLRET.S	HexNAc(2)Hex(2)NeuAc(1)	T[+1021]	898.904	2	1796.8	1796.8	0	-0.1	7542	Specific	313.77	18.24	6.8	2.83	170	>sp|Q8WXI7|MUC16_HUMAN Mucin-16 OS=Homo sapiens OX=9606 GN=MUC16 PE=1 SV=3	9723	240315_vra_nxt_10mg_hela_stcenrich_smepngasef_80prct_6ul.ScanId;v=1;d1=6858.6858.2	controllerType=0 controllerNumber=1 scan=6858	18.2966
03869:2	1	T.TS[+656.228]HERL.T	HexNAc(1)Hex(1)NeuAc(1)	S[+656]	699.81	2	1398.61	1398.61	0	0.3	7749	Specific	248.16	36	0	4.08	170	>sp|Q8WXI7|MUC16_HUMAN Mucin-16 OS=Homo sapiens OX=9606 GN=MUC16 PE=1 SV=3	9723	240315_vra_nxt_10mg_hela_stcenrich_smepngasef_80prct_6ul.ScanId;v=1;d1=6584.6584.2	controllerType=0 controllerNumber=1 scan=6584	17.5636
03857:2	1	T.TS[+656.228]HERL.T	HexNAc(1)Hex(1)NeuAc(1)	S[+656]	699.81	2	1398.61	1398.61	0	0.3	7749	Specific	320.3	43.8	0	4.41	170	>sp|Q8WXI7|MUC16_HUMAN Mucin-16 OS=Homo sapiens OX=9606 GN=MUC16 PE=1 SV=3	9723	240315_vra_nxt_10mg_hela_stcenrich_smepngasef_80prct_6ul.ScanId;v=1;d1=6571.6571.2	controllerType=0 controllerNumber=1 scan=6571	17.531
04542:3	1	T.T[+1312.455]SHERLT.T	HexNAc(2)Hex(2)NeuAc(2)	T[+1312]	719.302	3	2155.89	2155.89	0	1.4	7749	Specific	279.81	10.41	3.2	2.89	170	>sp|Q8WXI7|MUC16_HUMAN Mucin-16 OS=Homo sapiens OX=9606 GN=MUC16 PE=1 SV=3	9723	240315_vra_nxt_10mg_hela_stcenrich_smepngasef_80prct_6ul.ScanId;v=1;d1=7291.7291.3	controllerType=0 controllerNumber=1 scan=7291	19.4109
03221:2	1	T.TSHERLT[+1021.360].T	HexNAc(2)Hex(2)NeuAc(1)	T[+1021]	932.901	2	1864.79	1864.79	0	1.4	7749	Specific	343.71	97.52	11.01	4.49	170	>sp|Q8WXI7|MUC16_HUMAN Mucin-16 OS=Homo sapiens OX=9606 GN=MUC16 PE=1 SV=3	9723	240315_vra_nxt_10mg_hela_stcenrich_smepngasef_80prct_6ul.ScanId;v=1;d1=5904.5904.2	controllerType=0 controllerNumber=1 scan=5904	15.8495
03214:2	1	T.TSHERLT[+1021.360].T	HexNAc(2)Hex(2)NeuAc(1)	T[+1021]	932.9	2	1864.79	1864.79	0	0.4	7749	Specific	395.23	107.1	0	4.76	170	>sp|Q8WXI7|MUC16_HUMAN Mucin-16 OS=Homo sapiens OX=9606 GN=MUC16 PE=1 SV=3	9723	240315_vra_nxt_10mg_hela_stcenrich_smepngasef_80prct_6ul.ScanId;v=1;d1=5896.5896.2	controllerType=0 controllerNumber=1 scan=5896	15.8287
04541:2	1	T.T[+1312.455]SHERLT.T	HexNAc(2)Hex(2)NeuAc(2)	T[+1312]	1078.45	2	2155.89	2155.89	0	1.4	7749	Specific	431.8	103.37	10.08	4.63	170	>sp|Q8WXI7|MUC16_HUMAN Mucin-16 OS=Homo sapiens OX=9606 GN=MUC16 PE=1 SV=3	9723	240315_vra_nxt_10mg_hela_stcenrich_smepngasef_80prct_6ul.ScanId;v=1;d1=7290.7290.2	controllerType=0 controllerNumber=1 scan=7290	19.4097
04522:3	1	T.TS[+1312.455]HERLT.T	HexNAc(2)Hex(2)NeuAc(2)	S[+1312]	719.301	3	2155.89	2155.89	0	0.5	7749	Specific	437.29	123.59	1.2	4.29	170	>sp|Q8WXI7|MUC16_HUMAN Mucin-16 OS=Homo sapiens OX=9606 GN=MUC16 PE=1 SV=3	9723	240315_vra_nxt_10mg_hela_stcenrich_smepngasef_80prct_6ul.ScanId;v=1;d1=7270.7270.3	controllerType=0 controllerNumber=1 scan=7270	19.3628
04524:3	1	T.TS[+656.228]HERLT[+656.228].T	HexNAc(1)Hex(1)NeuAc(1),HexNAc(1)Hex(1)NeuAc(1)	S[+656], T[+656]	719.301	3	2155.89	2155.89	0	0.5	7749	Specific	50.65	22.73	4	0.88	170	>sp|Q8WXI7|MUC16_HUMAN Mucin-16 OS=Homo sapiens OX=9606 GN=MUC16 PE=1 SV=3	9723	240315_vra_nxt_10mg_hela_stcenrich_smepngasef_80prct_6ul.ScanId;v=1;d1=7272.7272.3	controllerType=0 controllerNumber=1 scan=7272	19.3673
01874:2	1	T.T[+656.228]YKDTAH.T	HexNAc(1)Hex(1)NeuAc(1)	T[+656]	746.316	2	1491.63	1491.62	0	2	7756	Specific	144.53	38.83	4.8	2.64	170	>sp|Q8WXI7|MUC16_HUMAN Mucin-16 OS=Homo sapiens OX=9606 GN=MUC16 PE=1 SV=3	9723	240315_vra_nxt_10mg_hela_stcenrich_smepngasef_80prct_6ul.ScanId;v=1;d1=4467.4467.2	controllerType=0 controllerNumber=1 scan=4467	12.7073
05254:2	1	T.S[+365.132]TMGDT.S	HexNAc(1)Hex(1)	S[+365]	488.687	2	976.367	976.366	0	0.8	7801	Specific	144.91	36.92	14.66	0.88	170	>sp|Q8WXI7|MUC16_HUMAN Mucin-16 OS=Homo sapiens OX=9606 GN=MUC16 PE=1 SV=3	9723	240315_vra_nxt_10mg_hela_stcenrich_smepngasef_80prct_6ul.ScanId;v=1;d1=8038.8038.2	controllerType=0 controllerNumber=1 scan=8038	21.3358
05236:2	1	T.S[+365.132]TMGDT.S	HexNAc(1)Hex(1)	S[+365]	488.688	2	976.368	976.366	0	1.9	7801	Specific	147.28	52.6	13.6	0.72	170	>sp|Q8WXI7|MUC16_HUMAN Mucin-16 OS=Homo sapiens OX=9606 GN=MUC16 PE=1 SV=3	9723	240315_vra_nxt_10mg_hela_stcenrich_smepngasef_80prct_6ul.ScanId;v=1;d1=8019.8019.2	controllerType=0 controllerNumber=1 scan=8019	21.2881
10395:2	1	M.S[+656.228]PPLLEK.T	HexNAc(1)Hex(1)NeuAc(1)	S[+656]	720.349	2	1439.69	1439.69	0	1.1	7961	Specific	318.09	57.34	57.34	3.24	170	>sp|Q8WXI7|MUC16_HUMAN Mucin-16 OS=Homo sapiens OX=9606 GN=MUC16 PE=1 SV=3	9723	240315_vra_nxt_10mg_hela_stcenrich_smepngasef_80prct_6ul.ScanId;v=1;d1=13673.13673.2	controllerType=0 controllerNumber=1 scan=13673	34.1151
10424:2	1	M.S[+656.228]PPLLEK.T	HexNAc(1)Hex(1)NeuAc(1)	S[+656]	720.349	2	1439.69	1439.69	0	0.9	7961	Specific	406.14	57.59	57.59	3.91	170	>sp|Q8WXI7|MUC16_HUMAN Mucin-16 OS=Homo sapiens OX=9606 GN=MUC16 PE=1 SV=3	9723	240315_vra_nxt_10mg_hela_stcenrich_smepngasef_80prct_6ul.ScanId;v=1;d1=13703.13703.2	controllerType=0 controllerNumber=1 scan=13703	34.1878
04392:2	1	T.S[+1021.360]GLAKT.T	HexNAc(2)Hex(2)NeuAc(1)	S[+1021]	799.352	2	1597.7	1597.69	0	1.2	8007	Specific	340.92	37.46	8	3.85	170	>sp|Q8WXI7|MUC16_HUMAN Mucin-16 OS=Homo sapiens OX=9606 GN=MUC16 PE=1 SV=3	9723	240315_vra_nxt_10mg_hela_stcenrich_smepngasef_80prct_6ul.ScanId;v=1;d1=7133.7133.2	controllerType=0 controllerNumber=1 scan=7133	19.0003
03568:2	1	T.T[+730.264]DMLHK.S	HexNAc(2)Hex(2)	T[+730]	737.822	2	1474.64	1474.64	0	0.8	8013	Specific	178.04	68.58	68.58	2.65	170	>sp|Q8WXI7|MUC16_HUMAN Mucin-16 OS=Homo sapiens OX=9606 GN=MUC16 PE=1 SV=3	9723	240315_vra_nxt_10mg_hela_stcenrich_smepngasef_80prct_6ul.ScanId;v=1;d1=6268.6268.2	controllerType=0 controllerNumber=1 scan=6268	16.7623
03560:2	1	T.T[+730.264]DMLHK.S	HexNAc(2)Hex(2)	T[+730]	737.822	2	1474.64	1474.64	0	0.7	8013	Specific	203.11	71.03	71.03	2.67	170	>sp|Q8WXI7|MUC16_HUMAN Mucin-16 OS=Homo sapiens OX=9606 GN=MUC16 PE=1 SV=3	9723	240315_vra_nxt_10mg_hela_stcenrich_smepngasef_80prct_6ul.ScanId;v=1;d1=6259.6259.2	controllerType=0 controllerNumber=1 scan=6259	16.739
17755:2	1	T.S[+656.228]FVLADSQ.T	HexNAc(1)Hex(1)NeuAc(1)	S[+656]	761.831	2	1522.66	1522.65	0	1.4	8072	Specific	240.52	103.02	8.8	2.71	170	>sp|Q8WXI7|MUC16_HUMAN Mucin-16 OS=Homo sapiens OX=9606 GN=MUC16 PE=1 SV=3	9723	240315_vra_nxt_10mg_hela_stcenrich_smepngasef_80prct_6ul.ScanId;v=1;d1=21322.21322.2	controllerType=0 controllerNumber=1 scan=21322	48.5747
17772:2	1	T.S[+656.228]FVLADSQ.T	HexNAc(1)Hex(1)NeuAc(1)	S[+656]	761.83	2	1522.65	1522.65	0	-0.2	8072	Specific	254.36	150.19	8.8	2.92	170	>sp|Q8WXI7|MUC16_HUMAN Mucin-16 OS=Homo sapiens OX=9606 GN=MUC16 PE=1 SV=3	9723	240315_vra_nxt_10mg_hela_stcenrich_smepngasef_80prct_6ul.ScanId;v=1;d1=21340.21340.2	controllerType=0 controllerNumber=1 scan=21340	48.6088
25223:2	1	T.ST[+1312.455]PGFFE.T	HexNAc(2)Hex(2)NeuAc(2)	T[+1312]	1048.91	2	2096.81	2096.81	0	0.7	8101	Specific	103.69	36.52	1.2	2.64	170	>sp|Q8WXI7|MUC16_HUMAN Mucin-16 OS=Homo sapiens OX=9606 GN=MUC16 PE=1 SV=3	9723	240315_vra_nxt_10mg_hela_stcenrich_smepngasef_80prct_6ul.ScanId;v=1;d1=29058.29058.2	controllerType=0 controllerNumber=1 scan=29058	61.8567
15719:2	1	T.S[+730.264]TPGFFE.T	HexNAc(2)Hex(2)	S[+730]	757.811	2	1514.61	1514.62	0	-0.6	8101	Specific	108.13	25.81	0	1.57	170	>sp|Q8WXI7|MUC16_HUMAN Mucin-16 OS=Homo sapiens OX=9606 GN=MUC16 PE=1 SV=3	9723	240315_vra_nxt_10mg_hela_stcenrich_smepngasef_80prct_6ul.ScanId;v=1;d1=19205.19205.2	controllerType=0 controllerNumber=1 scan=19205	44.8009
15744:2	1	T.S[+730.264]TPGFFE.T	HexNAc(2)Hex(2)	S[+730]	757.813	2	1514.62	1514.62	0	1.5	8101	Specific	142.15	56.57	0	2.41	170	>sp|Q8WXI7|MUC16_HUMAN Mucin-16 OS=Homo sapiens OX=9606 GN=MUC16 PE=1 SV=3	9723	240315_vra_nxt_10mg_hela_stcenrich_smepngasef_80prct_6ul.ScanId;v=1;d1=19231.19231.2	controllerType=0 controllerNumber=1 scan=19231	44.8477
24743:2	1	T.S[+656.228]ISGFAQL.T	HexNAc(1)Hex(1)NeuAc(1)	S[+656]	739.836	2	1478.66	1478.66	0	1	8165	Specific	207.02	86.42	2	2.64	170	>sp|Q8WXI7|MUC16_HUMAN Mucin-16 OS=Homo sapiens OX=9606 GN=MUC16 PE=1 SV=3	9723	240315_vra_nxt_10mg_hela_stcenrich_smepngasef_80prct_6ul.ScanId;v=1;d1=28561.28561.2	controllerType=0 controllerNumber=1 scan=28561	60.998
24729:2	1	T.S[+656.228]ISGFAQL.T	HexNAc(1)Hex(1)NeuAc(1)	S[+656]	739.837	2	1478.67	1478.66	0	1.7	8165	Specific	217.2	72.74	2	2.42	170	>sp|Q8WXI7|MUC16_HUMAN Mucin-16 OS=Homo sapiens OX=9606 GN=MUC16 PE=1 SV=3	9723	240315_vra_nxt_10mg_hela_stcenrich_smepngasef_80prct_6ul.ScanId;v=1;d1=28546.28546.2	controllerType=0 controllerNumber=1 scan=28546	60.9714
28566:3	1	T.T[+1312.455]LVSRSPGDMLWP.S	HexNAc(2)Hex(2)NeuAc(2)	T[+1312]	924.404	3	2771.2	2771.2	0	0.1	8243	Specific	110.48	50.53	0.4	1.5	170	>sp|Q8WXI7|MUC16_HUMAN Mucin-16 OS=Homo sapiens OX=9606 GN=MUC16 PE=1 SV=3	9723	240315_vra_nxt_10mg_hela_stcenrich_smepngasef_80prct_6ul.ScanId;v=1;d1=32515.32515.3	controllerType=0 controllerNumber=1 scan=32515	67.5285
28594:3	1	T.T[+1312.455]LVSRSPGDMLWP.S	HexNAc(2)Hex(2)NeuAc(2)	T[+1312]	924.404	3	2771.2	2771.2	0	0.7	8243	Specific	189.35	83.29	0.4	2.65	170	>sp|Q8WXI7|MUC16_HUMAN Mucin-16 OS=Homo sapiens OX=9606 GN=MUC16 PE=1 SV=3	9723	240315_vra_nxt_10mg_hela_stcenrich_smepngasef_80prct_6ul.ScanId;v=1;d1=32544.32544.3	controllerType=0 controllerNumber=1 scan=32544	67.5789
23557:2	1	V.S[+656.228]RSPGDMLWP.S	HexNAc(1)Hex(1)NeuAc(1)	S[+656]	901.389	2	1801.77	1801.77	0	1.2	8246	Specific	153.68	7.44	2	0.93	170	>sp|Q8WXI7|MUC16_HUMAN Mucin-16 OS=Homo sapiens OX=9606 GN=MUC16 PE=1 SV=3	9723	240315_vra_nxt_10mg_hela_stcenrich_smepngasef_80prct_6ul.ScanId;v=1;d1=27333.27333.2	controllerType=0 controllerNumber=1 scan=27333	58.9639
04533:2	1	S.TSHERLT[+1312.455].T	HexNAc(2)Hex(2)NeuAc(2)	T[+1312]	1078.45	2	2155.89	2155.89	0	0.4	8328	Specific	409.78	152.63	1.75	5	170	>sp|Q8WXI7|MUC16_HUMAN Mucin-16 OS=Homo sapiens OX=9606 GN=MUC16 PE=1 SV=3	9723	240315_vra_nxt_10mg_hela_stcenrich_smepngasef_80prct_6ul.ScanId;v=1;d1=7281.7281.2	controllerType=0 controllerNumber=1 scan=7281	19.3886
09275:2	1	T.S[+730.264]PMGT[+203.079].T	HexNAc(2)Hex(2),HexNAc(1)	S[+730], T[+203]	713.282	2	1425.56	1425.56	0	0.8	8380	Specific	76.79	6.51	6.51	0.11	170	>sp|Q8WXI7|MUC16_HUMAN Mucin-16 OS=Homo sapiens OX=9606 GN=MUC16 PE=1 SV=3	9723	240315_vra_nxt_10mg_hela_stcenrich_smepngasef_80prct_6ul.ScanId;v=1;d1=12506.12506.2	controllerType=0 controllerNumber=1 scan=12506	31.6578
10255:2	1	T.T[+656.228]LM.S	HexNAc(1)Hex(1)NeuAc(1)	T[+656]	510.713	2	1020.42	1020.42	0	1.6	8538	Specific	107.48	107.48	107.48	2.55	170	>sp|Q8WXI7|MUC16_HUMAN Mucin-16 OS=Homo sapiens OX=9606 GN=MUC16 PE=1 SV=3	9723	240315_vra_nxt_10mg_hela_stcenrich_smepngasef_80prct_6ul.ScanId;v=1;d1=13527.13527.2	controllerType=0 controllerNumber=1 scan=13527	33.8159
14451:2	1	T.T[+947.323]LM.S	HexNAc(1)Hex(1)NeuAc(2)	T[+947]	656.261	2	1311.51	1311.51	0	0.6	8538	Specific	147.4	147.4	147.4	2.64	170	>sp|Q8WXI7|MUC16_HUMAN Mucin-16 OS=Homo sapiens OX=9606 GN=MUC16 PE=1 SV=3	9723	240315_vra_nxt_10mg_hela_stcenrich_smepngasef_80prct_6ul.ScanId;v=1;d1=17889.17889.2	controllerType=0 controllerNumber=1 scan=17889	42.3474
20477:3	1	S.S[+947.323]PHPVT[+656.228]ALL.T	HexNAc(1)Hex(1)NeuAc(2),HexNAc(1)Hex(1)NeuAc(1)	S[+947], T[+656]	846.701	3	2538.09	2538.09	0	1.3	8586	Specific	72.47	25.69	12.34	1.28	170	>sp|Q8WXI7|MUC16_HUMAN Mucin-16 OS=Homo sapiens OX=9606 GN=MUC16 PE=1 SV=3	9723	240315_vra_nxt_10mg_hela_stcenrich_smepngasef_80prct_6ul.ScanId;v=1;d1=24145.24145.3	controllerType=0 controllerNumber=1 scan=24145	53.5121
10431:2	1	L.TLGPVKT[+1312.455].T	HexNAc(2)Hex(2)NeuAc(2)	T[+1312]	1014.45	2	2027.89	2027.89	0	0.5	8595	Specific	273.57	45.5	21.05	2.69	170	>sp|Q8WXI7|MUC16_HUMAN Mucin-16 OS=Homo sapiens OX=9606 GN=MUC16 PE=1 SV=3	9723	240315_vra_nxt_10mg_hela_stcenrich_smepngasef_80prct_6ul.ScanId;v=1;d1=13711.13711.2	controllerType=0 controllerNumber=1 scan=13711	34.2075
08253:2	1	L.TLGPVKT[+1021.360].T	HexNAc(2)Hex(2)NeuAc(1)	T[+1021]	868.903	2	1736.8	1736.79	0	1.8	8595	Specific	335.07	103.94	52.92	2.92	170	>sp|Q8WXI7|MUC16_HUMAN Mucin-16 OS=Homo sapiens OX=9606 GN=MUC16 PE=1 SV=3	9723	240315_vra_nxt_10mg_hela_stcenrich_smepngasef_80prct_6ul.ScanId;v=1;d1=11438.11438.2	controllerType=0 controllerNumber=1 scan=11438	29.2371
10410:2	1	L.TLGPVKT[+1312.455].T	HexNAc(2)Hex(2)NeuAc(2)	T[+1312]	1014.45	2	2027.89	2027.89	0	0.9	8595	Specific	352.37	94.84	39.8	3.77	170	>sp|Q8WXI7|MUC16_HUMAN Mucin-16 OS=Homo sapiens OX=9606 GN=MUC16 PE=1 SV=3	9723	240315_vra_nxt_10mg_hela_stcenrich_smepngasef_80prct_6ul.ScanId;v=1;d1=13689.13689.2	controllerType=0 controllerNumber=1 scan=13689	34.1475
08235:2	1	L.TLGPVKT[+1021.360].T	HexNAc(2)Hex(2)NeuAc(1)	T[+1021]	868.902	2	1736.8	1736.79	0	1.1	8595	Specific	445.16	154.53	55.91	4.04	170	>sp|Q8WXI7|MUC16_HUMAN Mucin-16 OS=Homo sapiens OX=9606 GN=MUC16 PE=1 SV=3	9723	240315_vra_nxt_10mg_hela_stcenrich_smepngasef_80prct_6ul.ScanId;v=1;d1=11419.11419.2	controllerType=0 controllerNumber=1 scan=11419	29.1911
04071:2	1	T.T[+365.132]DMLRT.S	HexNAc(1)Hex(1)	T[+365]	551.251	2	1101.49	1101.5	0	-2.8	8602	Specific	79.97	15.11	3.2	0.08	170	>sp|Q8WXI7|MUC16_HUMAN Mucin-16 OS=Homo sapiens OX=9606 GN=MUC16 PE=1 SV=3	9723	240315_vra_nxt_10mg_hela_stcenrich_smepngasef_80prct_6ul.ScanId;v=1;d1=6796.6796.2	controllerType=0 controllerNumber=1 scan=6796	18.1442
08655:2	1	S.SVLADLVT[+730.264].T	HexNAc(2)Hex(2)	T[+730]	774.375	2	1547.74	1547.73	0	7.9	8662	Specific	112.3	41.26	3.45	0.05	170	>sp|Q8WXI7|MUC16_HUMAN Mucin-16 OS=Homo sapiens OX=9606 GN=MUC16 PE=1 SV=3	9723	240315_vra_nxt_10mg_hela_stcenrich_smepngasef_80prct_6ul.ScanId;v=1;d1=11858.11858.2	controllerType=0 controllerNumber=1 scan=11858	30.2154
11253:2	1	T.S[+730.264]TPAFPE.T	HexNAc(2)Hex(2)	S[+730]	739.812	2	1478.62	1478.62	0	0.8	8690	Specific	188.34	62.62	0	2.64	170	>sp|Q8WXI7|MUC16_HUMAN Mucin-16 OS=Homo sapiens OX=9606 GN=MUC16 PE=1 SV=3	9723	240315_vra_nxt_10mg_hela_stcenrich_smepngasef_80prct_6ul.ScanId;v=1;d1=14567.14567.2	controllerType=0 controllerNumber=1 scan=14567	35.9509
11279:2	1	T.S[+730.264]TPAFPE.T	HexNAc(2)Hex(2)	S[+730]	739.812	2	1478.62	1478.62	0	0.4	8690	Specific	206.93	67.39	0	2.64	170	>sp|Q8WXI7|MUC16_HUMAN Mucin-16 OS=Homo sapiens OX=9606 GN=MUC16 PE=1 SV=3	9723	240315_vra_nxt_10mg_hela_stcenrich_smepngasef_80prct_6ul.ScanId;v=1;d1=14594.14594.2	controllerType=0 controllerNumber=1 scan=14594	36.0013
11152:2	1	T.ST[+730.264]PAFPE.T	HexNAc(2)Hex(2)	T[+730]	739.812	2	1478.62	1478.62	0	0.2	8690	Specific	219.06	71.1	0	2.64	170	>sp|Q8WXI7|MUC16_HUMAN Mucin-16 OS=Homo sapiens OX=9606 GN=MUC16 PE=1 SV=3	9723	240315_vra_nxt_10mg_hela_stcenrich_smepngasef_80prct_6ul.ScanId;v=1;d1=14461.14461.2	controllerType=0 controllerNumber=1 scan=14461	35.7367
11159:2	1	T.S[+730.264]TPAFPE.T	HexNAc(2)Hex(2)	S[+730]	739.812	2	1478.62	1478.62	0	1	8690	Specific	220.45	69.26	0	2.64	170	>sp|Q8WXI7|MUC16_HUMAN Mucin-16 OS=Homo sapiens OX=9606 GN=MUC16 PE=1 SV=3	9723	240315_vra_nxt_10mg_hela_stcenrich_smepngasef_80prct_6ul.ScanId;v=1;d1=14469.14469.2	controllerType=0 controllerNumber=1 scan=14469	35.7552
18025:2	1	T.S[+203.079]PS[+656.228]PLYS.T	HexNAc(1),HexNAc(1)Hex(1)NeuAc(1)	S[+203][+656]	805.346	2	1609.68	1609.67	0	6.1	8864	Specific	36.76	8.7	8.7	0.03	170	>sp|Q8WXI7|MUC16_HUMAN Mucin-16 OS=Homo sapiens OX=9606 GN=MUC16 PE=1 SV=3	9723	240315_vra_nxt_10mg_hela_stcenrich_smepngasef_80prct_6ul.ScanId;v=1;d1=21603.21603.2	controllerType=0 controllerNumber=1 scan=21603	49.0758
17705:2	1	T.S[+203.079]PS[+656.228]PLYS.T	HexNAc(1),HexNAc(1)Hex(1)NeuAc(1)	S[+203][+656]	805.345	2	1609.68	1609.67	0	5.9	8864	Specific	95.52	14.55	14.55	0.03	170	>sp|Q8WXI7|MUC16_HUMAN Mucin-16 OS=Homo sapiens OX=9606 GN=MUC16 PE=1 SV=3	9723	240315_vra_nxt_10mg_hela_stcenrich_smepngasef_80prct_6ul.ScanId;v=1;d1=21270.21270.2	controllerType=0 controllerNumber=1 scan=21270	48.4861
08271:2	1	S.S[+947.323]PLRVT.S	HexNAc(1)Hex(1)NeuAc(2)	S[+947]	810.367	2	1619.73	1619.73	0	0.5	8879	Specific	68.16	40	6.3	2.56	170	>sp|Q8WXI7|MUC16_HUMAN Mucin-16 OS=Homo sapiens OX=9606 GN=MUC16 PE=1 SV=3	9723	240315_vra_nxt_10mg_hela_stcenrich_smepngasef_80prct_6ul.ScanId;v=1;d1=11457.11457.2	controllerType=0 controllerNumber=1 scan=11457	29.2769
09104:2	1	T.S[+365.132]PVVTS.S	HexNAc(1)Hex(1)	S[+365]	477.729	2	954.452	954.451	0	0.4	8967	Specific	134.43	0	0	0.12	170	>sp|Q8WXI7|MUC16_HUMAN Mucin-16 OS=Homo sapiens OX=9606 GN=MUC16 PE=1 SV=3	9723	240315_vra_nxt_10mg_hela_stcenrich_smepngasef_80prct_6ul.ScanId;v=1;d1=12327.12327.2	controllerType=0 controllerNumber=1 scan=12327	31.2708
14658:2	1	T.S[+656.228]ATIEDSM.T	HexNAc(1)Hex(1)NeuAc(1)	S[+656]	755.299	2	1509.59	1509.59	0	1.5	9029	Specific	325.66	207.7	2	2.94	170	>sp|Q8WXI7|MUC16_HUMAN Mucin-16 OS=Homo sapiens OX=9606 GN=MUC16 PE=1 SV=3	9723	240315_vra_nxt_10mg_hela_stcenrich_smepngasef_80prct_6ul.ScanId;v=1;d1=18104.18104.2	controllerType=0 controllerNumber=1 scan=18104	42.7506
14691:2	1	T.S[+656.228]ATIEDSM.T	HexNAc(1)Hex(1)NeuAc(1)	S[+656]	755.298	2	1509.59	1509.59	0	-0.4	9029	Specific	359.08	194.4	2	2.9	170	>sp|Q8WXI7|MUC16_HUMAN Mucin-16 OS=Homo sapiens OX=9606 GN=MUC16 PE=1 SV=3	9723	240315_vra_nxt_10mg_hela_stcenrich_smepngasef_80prct_6ul.ScanId;v=1;d1=18138.18138.2	controllerType=0 controllerNumber=1 scan=18138	42.8196
20027:2	1	S.TTFMS[+568.212]GTHS.T	HexNAc(2)Hex(1)	S[+568]	768.823	2	1536.64	1536.63	0	8.6	9100	Specific	75	16.48	16.48	0.01	170	>sp|Q8WXI7|MUC16_HUMAN Mucin-16 OS=Homo sapiens OX=9606 GN=MUC16 PE=1 SV=3	9723	240315_vra_nxt_10mg_hela_stcenrich_smepngasef_80prct_6ul.ScanId;v=1;d1=23679.23679.2	controllerType=0 controllerNumber=1 scan=23679	52.7137
29795:2	1	R.T[+656.228]PGDVPWL.S	HexNAc(1)Hex(1)NeuAc(1)	T[+656]	770.844	2	1540.68	1540.68	0	1.6	9126	Specific	66.36	36.84	36.84	1.27	170	>sp|Q8WXI7|MUC16_HUMAN Mucin-16 OS=Homo sapiens OX=9606 GN=MUC16 PE=1 SV=3	9723	240315_vra_nxt_10mg_hela_stcenrich_smepngasef_80prct_6ul.ScanId;v=1;d1=33785.33785.2	controllerType=0 controllerNumber=1 scan=33785	69.5791
09218:2	1	S.T[+730.264]LPDSIHS.S	HexNAc(2)Hex(2)	T[+730]	800.355	2	1599.7	1599.7	0	1.8	9162	Specific	113.15	7.35	4.1	0.97	170	>sp|Q8WXI7|MUC16_HUMAN Mucin-16 OS=Homo sapiens OX=9606 GN=MUC16 PE=1 SV=3	9723	240315_vra_nxt_10mg_hela_stcenrich_smepngasef_80prct_6ul.ScanId;v=1;d1=12446.12446.2	controllerType=0 controllerNumber=1 scan=12446	31.5259
02632:2	1	S.TLPDSIHSS.S			478.738	2	956.469	956.468	0	1	9162	Specific	3.1	3.1	3.1	0.06	170	>sp|Q8WXI7|MUC16_HUMAN Mucin-16 OS=Homo sapiens OX=9606 GN=MUC16 PE=1 SV=3	9723	240315_vra_nxt_10mg_hela_stcenrich_smepngasef_80prct_6ul.ScanId;v=1;d1=5284.5284.2	controllerType=0 controllerNumber=1 scan=5284	14.3746
04795:2	1	T.S[+730.264]GLVKT.T	HexNAc(2)Hex(2)	S[+730]	667.819	2	1334.63	1334.63	0	0.5	9180	Specific	114.72	20.68	8	2.21	170	>sp|Q8WXI7|MUC16_HUMAN Mucin-16 OS=Homo sapiens OX=9606 GN=MUC16 PE=1 SV=3	9723	240315_vra_nxt_10mg_hela_stcenrich_smepngasef_80prct_6ul.ScanId;v=1;d1=7556.7556.2	controllerType=0 controllerNumber=1 scan=7556	20.0976
25362:2	1	T.S[+656.228]AEILAI.T	HexNAc(1)Hex(1)NeuAc(1)	S[+656]	686.827	2	1372.65	1372.65	0	0.6	9207	Specific	25.8	15.63	15.63	1.92	170	>sp|Q8WXI7|MUC16_HUMAN Mucin-16 OS=Homo sapiens OX=9606 GN=MUC16 PE=1 SV=3	9723	240315_vra_nxt_10mg_hela_stcenrich_smepngasef_80prct_6ul.ScanId;v=1;d1=29202.29202.2	controllerType=0 controllerNumber=1 scan=29202	62.1182
25349:2	1	T.S[+656.228]AEILAI.T	HexNAc(1)Hex(1)NeuAc(1)	S[+656]	686.827	2	1372.65	1372.65	0	0	9207	Specific	57.41	16.3	16.3	1.29	170	>sp|Q8WXI7|MUC16_HUMAN Mucin-16 OS=Homo sapiens OX=9606 GN=MUC16 PE=1 SV=3	9723	240315_vra_nxt_10mg_hela_stcenrich_smepngasef_80prct_6ul.ScanId;v=1;d1=29188.29188.2	controllerType=0 controllerNumber=1 scan=29188	62.092
17866:2	1	T.S[+203.079]PS[+656.228]PLYS.T	HexNAc(1),HexNAc(1)Hex(1)NeuAc(1)	S[+203][+656]	805.347	2	1609.69	1609.67	0	7.8	9444	Specific	51.13	3.75	3.75	0.01	170	>sp|Q8WXI7|MUC16_HUMAN Mucin-16 OS=Homo sapiens OX=9606 GN=MUC16 PE=1 SV=3	9723	240315_vra_nxt_10mg_hela_stcenrich_smepngasef_80prct_6ul.ScanId;v=1;d1=21437.21437.2	controllerType=0 controllerNumber=1 scan=21437	48.7815
14265:2	1	T.T[+365.132]ETEAIHVFEN.T	HexNAc(1)Hex(1)	T[+365]	827.871	2	1654.73	1654.73	0	0.9	9507	Specific	15.28	4.02	0.8	1.28	170	>sp|Q8WXI7|MUC16_HUMAN Mucin-16 OS=Homo sapiens OX=9606 GN=MUC16 PE=1 SV=3	9723	240315_vra_nxt_10mg_hela_stcenrich_smepngasef_80prct_6ul.ScanId;v=1;d1=17696.17696.2	controllerType=0 controllerNumber=1 scan=17696	41.9855
11413:3	1	T.S[+1312.455]PRFVET.T	HexNAc(2)Hex(2)NeuAc(2)	S[+1312]	716.634	3	2147.89	2147.89	0	0.5	9717	Specific	187.94	22.21	8.39	2.64	170	>sp|Q8WXI7|MUC16_HUMAN Mucin-16 OS=Homo sapiens OX=9606 GN=MUC16 PE=1 SV=3	9723	240315_vra_nxt_10mg_hela_stcenrich_smepngasef_80prct_6ul.ScanId;v=1;d1=14733.14733.3	controllerType=0 controllerNumber=1 scan=14733	36.2841
11439:3	1	T.S[+1312.455]PRFVET.T	HexNAc(2)Hex(2)NeuAc(2)	S[+1312]	716.635	3	2147.89	2147.89	0	1.3	9717	Specific	192.58	17.87	1.47	2.64	170	>sp|Q8WXI7|MUC16_HUMAN Mucin-16 OS=Homo sapiens OX=9606 GN=MUC16 PE=1 SV=3	9723	240315_vra_nxt_10mg_hela_stcenrich_smepngasef_80prct_6ul.ScanId;v=1;d1=14760.14760.3	controllerType=0 controllerNumber=1 scan=14760	36.341
09011:2	1	T.S[+1021.360]PRFVET.T	HexNAc(2)Hex(2)NeuAc(1)	S[+1021]	928.899	2	1856.79	1856.79	0	-0.1	9717	Specific	239.46	30.91	7.1	2.75	170	>sp|Q8WXI7|MUC16_HUMAN Mucin-16 OS=Homo sapiens OX=9606 GN=MUC16 PE=1 SV=3	9723	240315_vra_nxt_10mg_hela_stcenrich_smepngasef_80prct_6ul.ScanId;v=1;d1=12231.12231.2	controllerType=0 controllerNumber=1 scan=12231	31.0834
09007:2	1	T.S[+1021.360]PRFVET.T	HexNAc(2)Hex(2)NeuAc(1)	S[+1021]	928.898	2	1856.79	1856.79	0	-0.7	9717	Specific	242.47	31.41	7.1	2.75	170	>sp|Q8WXI7|MUC16_HUMAN Mucin-16 OS=Homo sapiens OX=9606 GN=MUC16 PE=1 SV=3	9723	240315_vra_nxt_10mg_hela_stcenrich_smepngasef_80prct_6ul.ScanId;v=1;d1=12226.12226.2	controllerType=0 controllerNumber=1 scan=12226	31.0658
02458:2	1	T.T[+730.264]RSSSSL.T	HexNAc(2)Hex(2)	T[+730]	734.327	2	1467.65	1467.64	0	1.9	9724	Specific	92.45	26.84	12.21	0.44	170	>sp|Q8WXI7|MUC16_HUMAN Mucin-16 OS=Homo sapiens OX=9606 GN=MUC16 PE=1 SV=3	9723	240315_vra_nxt_10mg_hela_stcenrich_smepngasef_80prct_6ul.ScanId;v=1;d1=5099.5099.2	controllerType=0 controllerNumber=1 scan=5099	13.96
02430:2	1	T.T[+730.264]RSSSSL.T	HexNAc(2)Hex(2)	T[+730]	734.327	2	1467.65	1467.64	0	2.1	9724	Specific	129.02	34.22	26.42	0.83	170	>sp|Q8WXI7|MUC16_HUMAN Mucin-16 OS=Homo sapiens OX=9606 GN=MUC16 PE=1 SV=3	9723	240315_vra_nxt_10mg_hela_stcenrich_smepngasef_80prct_6ul.ScanId;v=1;d1=5069.5069.2	controllerType=0 controllerNumber=1 scan=5069	13.8998
02539:2	1	T.T[+730.264]RSSSSL.T	HexNAc(2)Hex(2)	T[+730]	734.326	2	1467.65	1467.64	0	1.3	9724	Specific	131.89	35.89	32.11	1.29	170	>sp|Q8WXI7|MUC16_HUMAN Mucin-16 OS=Homo sapiens OX=9606 GN=MUC16 PE=1 SV=3	9723	240315_vra_nxt_10mg_hela_stcenrich_smepngasef_80prct_6ul.ScanId;v=1;d1=5186.5186.2	controllerType=0 controllerNumber=1 scan=5186	14.1391
02562:2	1	T.T[+730.264]RSSSSL.T	HexNAc(2)Hex(2)	T[+730]	734.325	2	1467.64	1467.64	0	0.1	9724	Specific	155.31	42.39	36.48	0.78	170	>sp|Q8WXI7|MUC16_HUMAN Mucin-16 OS=Homo sapiens OX=9606 GN=MUC16 PE=1 SV=3	9723	240315_vra_nxt_10mg_hela_stcenrich_smepngasef_80prct_6ul.ScanId;v=1;d1=5210.5210.2	controllerType=0 controllerNumber=1 scan=5210	14.1973
16342:2	1	T.S[+656.228]LPLT.T	HexNAc(1)Hex(1)NeuAc(1)	S[+656]	593.777	2	1186.55	1186.55	0	0.1	9732	Specific	42.27	3	3	0.12	170	>sp|Q8WXI7|MUC16_HUMAN Mucin-16 OS=Homo sapiens OX=9606 GN=MUC16 PE=1 SV=3	9723	240315_vra_nxt_10mg_hela_stcenrich_smepngasef_80prct_6ul.ScanId;v=1;d1=19854.19854.2	controllerType=0 controllerNumber=1 scan=19854	45.9765
09559:2	1	T.S[+730.264]LPLT.T	HexNAc(2)Hex(2)	S[+730]	630.794	2	1260.58	1260.58	0	-2.3	9732	Specific	107.14	2.73	2.73	0.05	170	>sp|Q8WXI7|MUC16_HUMAN Mucin-16 OS=Homo sapiens OX=9606 GN=MUC16 PE=1 SV=3	9723	240315_vra_nxt_10mg_hela_stcenrich_smepngasef_80prct_6ul.ScanId;v=1;d1=12801.12801.2	controllerType=0 controllerNumber=1 scan=12801	32.2516
16314:2	1	T.S[+656.228]LPLT.T	HexNAc(1)Hex(1)NeuAc(1)	S[+656]	593.777	2	1186.55	1186.55	0	0.9	9732	Specific	153.57	3	3	1.52	170	>sp|Q8WXI7|MUC16_HUMAN Mucin-16 OS=Homo sapiens OX=9606 GN=MUC16 PE=1 SV=3	9723	240315_vra_nxt_10mg_hela_stcenrich_smepngasef_80prct_6ul.ScanId;v=1;d1=19825.19825.2	controllerType=0 controllerNumber=1 scan=19825	45.9223
09540:2	1	T.S[+730.264]LPLT.T	HexNAc(2)Hex(2)	S[+730]	630.795	2	1260.58	1260.58	0	0.7	9732	Specific	166.8	3	1.67	1.48	170	>sp|Q8WXI7|MUC16_HUMAN Mucin-16 OS=Homo sapiens OX=9606 GN=MUC16 PE=1 SV=3	9723	240315_vra_nxt_10mg_hela_stcenrich_smepngasef_80prct_6ul.ScanId;v=1;d1=12781.12781.2	controllerType=0 controllerNumber=1 scan=12781	32.2171
18721:2	1	T.S[+1021.360]LPLTT.S	HexNAc(2)Hex(2)NeuAc(1)	S[+1021]	826.866	2	1652.72	1652.73	0	-0.7	9732	Specific	22.84	20.26	5.3	1.14	170	>sp|Q8WXI7|MUC16_HUMAN Mucin-16 OS=Homo sapiens OX=9606 GN=MUC16 PE=1 SV=3	9723	240315_vra_nxt_10mg_hela_stcenrich_smepngasef_80prct_6ul.ScanId;v=1;d1=22324.22324.2	controllerType=0 controllerNumber=1 scan=22324	50.3442
04718:2	1	T.TT[+1021.360]APLAR.T	HexNAc(2)Hex(2)NeuAc(1)	T[+1021]	875.897	2	1750.79	1750.79	0	1.1	9976	Specific	319.63	63.72	0	4.12	170	>sp|Q8WXI7|MUC16_HUMAN Mucin-16 OS=Homo sapiens OX=9606 GN=MUC16 PE=1 SV=3	9723	240315_vra_nxt_10mg_hela_stcenrich_smepngasef_80prct_6ul.ScanId;v=1;d1=7475.7475.2	controllerType=0 controllerNumber=1 scan=7475	19.8914
03129:2	1	T.T[+365.132]T[+365.132]APLAR.T	HexNAc(1)Hex(1),HexNAc(1)Hex(1)	T[+365]*2	730.349	2	1459.69	1459.69	0	0.1	9976	Specific	67.18	7.73	6.53	2.53	170	>sp|Q8WXI7|MUC16_HUMAN Mucin-16 OS=Homo sapiens OX=9606 GN=MUC16 PE=1 SV=3	9723	240315_vra_nxt_10mg_hela_stcenrich_smepngasef_80prct_6ul.ScanId;v=1;d1=5807.5807.2	controllerType=0 controllerNumber=1 scan=5807	15.6228
25199:3	1	T.T[+656.228]GFEAEPFS[+1312.455]HL.T	HexNAc(1)Hex(1)NeuAc(1),HexNAc(2)Hex(2)NeuAc(2)	S[+1312], T[+656]	1068.42	3	3203.26	3203.26	0	1.2	10155	Specific	50.27	10.69	2.4	2.16	170	>sp|Q8WXI7|MUC16_HUMAN Mucin-16 OS=Homo sapiens OX=9606 GN=MUC16 PE=1 SV=3	9723	240315_vra_nxt_10mg_hela_stcenrich_smepngasef_80prct_6ul.ScanId;v=1;d1=29033.29033.3	controllerType=0 controllerNumber=1 scan=29033	61.8052
07954:2	1	S.T[+1312.455]FT.T	HexNAc(2)Hex(2)NeuAc(2)	T[+1312]	840.826	2	1680.64	1680.64	0	4.2	10336	Specific	79.88	79.88	79.88	0.86	170	>sp|Q8WXI7|MUC16_HUMAN Mucin-16 OS=Homo sapiens OX=9606 GN=MUC16 PE=1 SV=3	9723	240315_vra_nxt_10mg_hela_stcenrich_smepngasef_80prct_6ul.ScanId;v=1;d1=11125.11125.2	controllerType=0 controllerNumber=1 scan=11125	28.5031
07933:2	1	S.T[+1312.455]FT.T	HexNAc(2)Hex(2)NeuAc(2)	T[+1312]	840.823	2	1680.64	1680.64	0	1.4	10336	Specific	116.45	116.45	116.45	2.37	170	>sp|Q8WXI7|MUC16_HUMAN Mucin-16 OS=Homo sapiens OX=9606 GN=MUC16 PE=1 SV=3	9723	240315_vra_nxt_10mg_hela_stcenrich_smepngasef_80prct_6ul.ScanId;v=1;d1=11103.11103.2	controllerType=0 controllerNumber=1 scan=11103	28.4559
05646:2	1	S.T[+1021.360]FT.T	HexNAc(2)Hex(2)NeuAc(1)	T[+1021]	695.275	2	1389.54	1389.54	0	0.4	10336	Specific	234.17	234.17	234.17	2.69	170	>sp|Q8WXI7|MUC16_HUMAN Mucin-16 OS=Homo sapiens OX=9606 GN=MUC16 PE=1 SV=3	9723	240315_vra_nxt_10mg_hela_stcenrich_smepngasef_80prct_6ul.ScanId;v=1;d1=8449.8449.2	controllerType=0 controllerNumber=1 scan=8449	22.3784
05660:2	1	S.T[+1021.360]FT.T	HexNAc(2)Hex(2)NeuAc(1)	T[+1021]	695.274	2	1389.54	1389.54	0	0.2	10336	Specific	245.98	245.98	245.98	2.94	170	>sp|Q8WXI7|MUC16_HUMAN Mucin-16 OS=Homo sapiens OX=9606 GN=MUC16 PE=1 SV=3	9723	240315_vra_nxt_10mg_hela_stcenrich_smepngasef_80prct_6ul.ScanId;v=1;d1=8464.8464.2	controllerType=0 controllerNumber=1 scan=8464	22.4141
03763:3	1	T.S[+730.264]PASPKGLH.T	HexNAc(2)Hex(2)	S[+730]	541.921	3	1623.75	1623.75	0	0.8	10457	Specific	76.1	63.71	2.3	2.6	170	>sp|Q8WXI7|MUC16_HUMAN Mucin-16 OS=Homo sapiens OX=9606 GN=MUC16 PE=1 SV=3	9723	240315_vra_nxt_10mg_hela_stcenrich_smepngasef_80prct_6ul.ScanId;v=1;d1=6473.6473.3	controllerType=0 controllerNumber=1 scan=6473	17.2944
03815:2	1	T.SPAS[+730.264]PKGLH.T	HexNAc(2)Hex(2)	S[+730]	812.378	2	1623.75	1623.75	0	0.7	10457	Specific	79.93	2.21	2.21	0.95	170	>sp|Q8WXI7|MUC16_HUMAN Mucin-16 OS=Homo sapiens OX=9606 GN=MUC16 PE=1 SV=3	9723	240315_vra_nxt_10mg_hela_stcenrich_smepngasef_80prct_6ul.ScanId;v=1;d1=6527.6527.2	controllerType=0 controllerNumber=1 scan=6527	17.426
03751:3	1	T.S[+730.264]PASPKGLH.T	HexNAc(2)Hex(2)	S[+730]	541.921	3	1623.75	1623.75	0	0.6	10457	Specific	84.36	63.31	2.3	2.51	170	>sp|Q8WXI7|MUC16_HUMAN Mucin-16 OS=Homo sapiens OX=9606 GN=MUC16 PE=1 SV=3	9723	240315_vra_nxt_10mg_hela_stcenrich_smepngasef_80prct_6ul.ScanId;v=1;d1=6460.6460.3	controllerType=0 controllerNumber=1 scan=6460	17.2608
03713:2	1	T.SPAS[+730.264]PKGLH.T	HexNAc(2)Hex(2)	S[+730]	812.378	2	1623.75	1623.75	0	0.1	10457	Specific	84.38	37.44	1.9	2.28	170	>sp|Q8WXI7|MUC16_HUMAN Mucin-16 OS=Homo sapiens OX=9606 GN=MUC16 PE=1 SV=3	9723	240315_vra_nxt_10mg_hela_stcenrich_smepngasef_80prct_6ul.ScanId;v=1;d1=6420.6420.2	controllerType=0 controllerNumber=1 scan=6420	17.1513
04005:2	1	T.S[+365.132]PASPKGLH.T	HexNAc(1)Hex(1)	S[+365]	629.813	2	1258.62	1258.62	0	1.4	10457	Specific	94.4	61.34	0	0.84	170	>sp|Q8WXI7|MUC16_HUMAN Mucin-16 OS=Homo sapiens OX=9606 GN=MUC16 PE=1 SV=3	9723	240315_vra_nxt_10mg_hela_stcenrich_smepngasef_80prct_6ul.ScanId;v=1;d1=6727.6727.2	controllerType=0 controllerNumber=1 scan=6727	17.9586
03992:2	1	T.S[+365.132]PASPKGLH.T	HexNAc(1)Hex(1)	S[+365]	629.812	2	1258.62	1258.62	0	1.1	10457	Specific	111.35	67.95	0	1.32	170	>sp|Q8WXI7|MUC16_HUMAN Mucin-16 OS=Homo sapiens OX=9606 GN=MUC16 PE=1 SV=3	9723	240315_vra_nxt_10mg_hela_stcenrich_smepngasef_80prct_6ul.ScanId;v=1;d1=6713.6713.2	controllerType=0 controllerNumber=1 scan=6713	17.9159
03836:2	1	T.SPAS[+730.264]PKGLH.T	HexNAc(2)Hex(2)	S[+730]	812.379	2	1623.75	1623.75	0	1.1	10457	Specific	114.15	41.6	17.39	2.17	170	>sp|Q8WXI7|MUC16_HUMAN Mucin-16 OS=Homo sapiens OX=9606 GN=MUC16 PE=1 SV=3	9723	240315_vra_nxt_10mg_hela_stcenrich_smepngasef_80prct_6ul.ScanId;v=1;d1=6549.6549.2	controllerType=0 controllerNumber=1 scan=6549	17.4784
03730:2	1	T.SPAS[+730.264]PKGLH.T	HexNAc(2)Hex(2)	S[+730]	812.378	2	1623.75	1623.75	0	0.2	10457	Specific	118.92	57.71	13.49	2.64	170	>sp|Q8WXI7|MUC16_HUMAN Mucin-16 OS=Homo sapiens OX=9606 GN=MUC16 PE=1 SV=3	9723	240315_vra_nxt_10mg_hela_stcenrich_smepngasef_80prct_6ul.ScanId;v=1;d1=6438.6438.2	controllerType=0 controllerNumber=1 scan=6438	17.1998
03834:2	1	T.S[+730.264]PASPKGLH.T	HexNAc(2)Hex(2)	S[+730]	812.379	2	1623.75	1623.75	0	1.1	10457	Specific	409.04	130.17	2.3	4.65	170	>sp|Q8WXI7|MUC16_HUMAN Mucin-16 OS=Homo sapiens OX=9606 GN=MUC16 PE=1 SV=3	9723	240315_vra_nxt_10mg_hela_stcenrich_smepngasef_80prct_6ul.ScanId;v=1;d1=6547.6547.2	controllerType=0 controllerNumber=1 scan=6547	17.4715
03990:2	1	T.SPAS[+365.132]PKGLH.T	HexNAc(1)Hex(1)	S[+365]	629.812	2	1258.62	1258.62	0	1.1	10457	Specific	462.47	265.37	14.96	4.75	170	>sp|Q8WXI7|MUC16_HUMAN Mucin-16 OS=Homo sapiens OX=9606 GN=MUC16 PE=1 SV=3	9723	240315_vra_nxt_10mg_hela_stcenrich_smepngasef_80prct_6ul.ScanId;v=1;d1=6711.6711.2	controllerType=0 controllerNumber=1 scan=6711	17.9098
03813:2	1	T.S[+730.264]PASPKGLH.T	HexNAc(2)Hex(2)	S[+730]	812.378	2	1623.75	1623.75	0	0.7	10457	Specific	483.49	187.17	2.3	4.52	170	>sp|Q8WXI7|MUC16_HUMAN Mucin-16 OS=Homo sapiens OX=9606 GN=MUC16 PE=1 SV=3	9723	240315_vra_nxt_10mg_hela_stcenrich_smepngasef_80prct_6ul.ScanId;v=1;d1=6525.6525.2	controllerType=0 controllerNumber=1 scan=6525	17.4224
04700:2	1	T.S[+1021.360]PASPKGLH.T	HexNAc(2)Hex(2)NeuAc(1)	S[+1021]	957.927	2	1914.85	1914.84	0	1	10457	Specific	488.57	215.01	1.1	4.56	170	>sp|Q8WXI7|MUC16_HUMAN Mucin-16 OS=Homo sapiens OX=9606 GN=MUC16 PE=1 SV=3	9723	240315_vra_nxt_10mg_hela_stcenrich_smepngasef_80prct_6ul.ScanId;v=1;d1=7456.7456.2	controllerType=0 controllerNumber=1 scan=7456	19.8403
04003:2	1	T.SPAS[+365.132]PKGLH.T	HexNAc(1)Hex(1)	S[+365]	629.813	2	1258.62	1258.62	0	1.4	10457	Specific	492.06	325.54	16.11	4.47	170	>sp|Q8WXI7|MUC16_HUMAN Mucin-16 OS=Homo sapiens OX=9606 GN=MUC16 PE=1 SV=3	9723	240315_vra_nxt_10mg_hela_stcenrich_smepngasef_80prct_6ul.ScanId;v=1;d1=6725.6725.2	controllerType=0 controllerNumber=1 scan=6725	17.9517
03728:2	1	T.SPAS[+730.264]PKGLH.T	HexNAc(2)Hex(2)	S[+730]	812.378	2	1623.75	1623.75	0	0.2	10457	Specific	628.24	320.88	25.54	6.78	170	>sp|Q8WXI7|MUC16_HUMAN Mucin-16 OS=Homo sapiens OX=9606 GN=MUC16 PE=1 SV=3	9723	240315_vra_nxt_10mg_hela_stcenrich_smepngasef_80prct_6ul.ScanId;v=1;d1=6436.6436.2	controllerType=0 controllerNumber=1 scan=6436	17.1929
03711:2	1	T.SPAS[+730.264]PKGLH.T	HexNAc(2)Hex(2)	S[+730]	812.378	2	1623.75	1623.75	0	0.1	10457	Specific	642.19	295.54	22.92	6.22	170	>sp|Q8WXI7|MUC16_HUMAN Mucin-16 OS=Homo sapiens OX=9606 GN=MUC16 PE=1 SV=3	9723	240315_vra_nxt_10mg_hela_stcenrich_smepngasef_80prct_6ul.ScanId;v=1;d1=6418.6418.2	controllerType=0 controllerNumber=1 scan=6418	17.1468
03765:3	1	T.S[+365.132]PAS[+365.132]PKGLH.T	HexNAc(1)Hex(1),HexNAc(1)Hex(1)	S[+365]*2	541.921	3	1623.75	1623.75	0	0.8	10457	Specific	163.6	121.32	50.03	2.59	170	>sp|Q8WXI7|MUC16_HUMAN Mucin-16 OS=Homo sapiens OX=9606 GN=MUC16 PE=1 SV=3	9723	240315_vra_nxt_10mg_hela_stcenrich_smepngasef_80prct_6ul.ScanId;v=1;d1=6475.6475.3	controllerType=0 controllerNumber=1 scan=6475	17.2984
03753:3	1	T.S[+365.132]PAS[+365.132]PKGLH.T	HexNAc(1)Hex(1),HexNAc(1)Hex(1)	S[+365]*2	541.921	3	1623.75	1623.75	0	0.6	10457	Specific	209.17	147.99	54.36	2.64	170	>sp|Q8WXI7|MUC16_HUMAN Mucin-16 OS=Homo sapiens OX=9606 GN=MUC16 PE=1 SV=3	9723	240315_vra_nxt_10mg_hela_stcenrich_smepngasef_80prct_6ul.ScanId;v=1;d1=6462.6462.3	controllerType=0 controllerNumber=1 scan=6462	17.2645
05304:3	1	T.T[+730.264]T[+656.228]TALKT.T	HexNAc(2)Hex(2),HexNAc(1)Hex(1)NeuAc(1)	T[+656][+730]	707.978	3	2121.92	2121.92	0	0.9	10475	Specific	104.3	104.3	0	2.64	170	>sp|Q8WXI7|MUC16_HUMAN Mucin-16 OS=Homo sapiens OX=9606 GN=MUC16 PE=1 SV=3	9723	240315_vra_nxt_10mg_hela_stcenrich_smepngasef_80prct_6ul.ScanId;v=1;d1=8090.8090.3	controllerType=0 controllerNumber=1 scan=8090	21.469
03809:2	1	T.T[+365.132]T[+730.264]TALKT.T	HexNAc(1)Hex(1),HexNAc(2)Hex(2)	T[+365][+730]	915.915	2	1830.82	1830.82	0	1.3	10475	Specific	259.17	58.46	0	3.11	170	>sp|Q8WXI7|MUC16_HUMAN Mucin-16 OS=Homo sapiens OX=9606 GN=MUC16 PE=1 SV=3	9723	240315_vra_nxt_10mg_hela_stcenrich_smepngasef_80prct_6ul.ScanId;v=1;d1=6521.6521.2	controllerType=0 controllerNumber=1 scan=6521	17.4116
05315:2	1	T.T[+730.264]T[+656.228]TALKT.T	HexNAc(2)Hex(2),HexNAc(1)Hex(1)NeuAc(1)	T[+656][+730]	1061.46	2	2121.92	2121.92	0	0.5	10475	Specific	265.26	265.26	0	4.2	170	>sp|Q8WXI7|MUC16_HUMAN Mucin-16 OS=Homo sapiens OX=9606 GN=MUC16 PE=1 SV=3	9723	240315_vra_nxt_10mg_hela_stcenrich_smepngasef_80prct_6ul.ScanId;v=1;d1=8102.8102.2	controllerType=0 controllerNumber=1 scan=8102	21.4977
05292:2	1	T.T[+656.228]T[+730.264]TALKT.T	HexNAc(1)Hex(1)NeuAc(1),HexNAc(2)Hex(2)	T[+656][+730]	1061.46	2	2121.92	2121.92	0	1	10475	Specific	374.5	374.5	0	4.57	170	>sp|Q8WXI7|MUC16_HUMAN Mucin-16 OS=Homo sapiens OX=9606 GN=MUC16 PE=1 SV=3	9723	240315_vra_nxt_10mg_hela_stcenrich_smepngasef_80prct_6ul.ScanId;v=1;d1=8078.8078.2	controllerType=0 controllerNumber=1 scan=8078	21.4387
03830:2	1	T.TTT[+730.264]ALKT[+365.132].T	HexNAc(2)Hex(2),HexNAc(1)Hex(1)	T[+365][+730]	915.915	2	1830.82	1830.82	0	0.3	10482	Specific	242.43	43.54	0	2.9	170	>sp|Q8WXI7|MUC16_HUMAN Mucin-16 OS=Homo sapiens OX=9606 GN=MUC16 PE=1 SV=3	9723	240315_vra_nxt_10mg_hela_stcenrich_smepngasef_80prct_6ul.ScanId;v=1;d1=6543.6543.2	controllerType=0 controllerNumber=1 scan=6543	17.4607
02873:2	1	T.S[+568.212]RAT[+203.079]LT[+203.079].T	HexNAc(2)Hex(1),HexNAc(1),HexNAc(1)	S[+568], T[+203]*2	811.867	2	1622.73	1622.74	0	-6.2	10490	Specific	2.63	0	0	0.09	170	>sp|Q8WXI7|MUC16_HUMAN Mucin-16 OS=Homo sapiens OX=9606 GN=MUC16 PE=1 SV=3	9723	240315_vra_nxt_10mg_hela_stcenrich_smepngasef_80prct_6ul.ScanId;v=1;d1=5539.5539.2	controllerType=0 controllerNumber=1 scan=5539	14.9872
11914:2	1	T.T[+656.228]ASLV.S	HexNAc(1)Hex(1)NeuAc(1)	T[+656]	573.761	2	1146.52	1146.51	0	0.3	10568	Specific	102.56	15.87	2	1.67	170	>sp|Q8WXI7|MUC16_HUMAN Mucin-16 OS=Homo sapiens OX=9606 GN=MUC16 PE=1 SV=3	9723	240315_vra_nxt_10mg_hela_stcenrich_smepngasef_80prct_6ul.ScanId;v=1;d1=15254.15254.2	controllerType=0 controllerNumber=1 scan=15254	37.2917
11789:2	1	T.T[+656.228]ASLV.S	HexNAc(1)Hex(1)NeuAc(1)	T[+656]	573.761	2	1146.52	1146.51	0	0.3	10568	Specific	168.65	46.25	2	2.56	170	>sp|Q8WXI7|MUC16_HUMAN Mucin-16 OS=Homo sapiens OX=9606 GN=MUC16 PE=1 SV=3	9723	240315_vra_nxt_10mg_hela_stcenrich_smepngasef_80prct_6ul.ScanId;v=1;d1=15124.15124.2	controllerType=0 controllerNumber=1 scan=15124	37.0557
11807:2	1	T.T[+656.228]ASLV.S	HexNAc(1)Hex(1)NeuAc(1)	T[+656]	573.761	2	1146.52	1146.51	0	0.3	10568	Specific	189.44	48.36	2	2.56	170	>sp|Q8WXI7|MUC16_HUMAN Mucin-16 OS=Homo sapiens OX=9606 GN=MUC16 PE=1 SV=3	9723	240315_vra_nxt_10mg_hela_stcenrich_smepngasef_80prct_6ul.ScanId;v=1;d1=15143.15143.2	controllerType=0 controllerNumber=1 scan=15143	37.0908
18634:2	1	T.T[+1021.360]WL.T	HexNAc(2)Hex(2)NeuAc(1)	T[+1021]	720.794	2	1440.58	1440.59	0	-5	10682	Specific	104.44	104.44	104.44	0.71	170	>sp|Q8WXI7|MUC16_HUMAN Mucin-16 OS=Homo sapiens OX=9606 GN=MUC16 PE=1 SV=3	9723	240315_vra_nxt_10mg_hela_stcenrich_smepngasef_80prct_6ul.ScanId;v=1;d1=22234.22234.2	controllerType=0 controllerNumber=1 scan=22234	50.1781
25271:2	1	T.T[+947.323]WL.T	HexNAc(1)Hex(1)NeuAc(2)	T[+947]	683.78	2	1366.55	1366.55	0	0.3	10682	Specific	109.73	109.73	109.73	2.64	170	>sp|Q8WXI7|MUC16_HUMAN Mucin-16 OS=Homo sapiens OX=9606 GN=MUC16 PE=1 SV=3	9723	240315_vra_nxt_10mg_hela_stcenrich_smepngasef_80prct_6ul.ScanId;v=1;d1=29108.29108.2	controllerType=0 controllerNumber=1 scan=29108	61.9553
25298:2	1	T.T[+947.323]WL.T	HexNAc(1)Hex(1)NeuAc(2)	T[+947]	683.78	2	1366.55	1366.55	0	0	10682	Specific	112.03	112.03	112.03	2.24	170	>sp|Q8WXI7|MUC16_HUMAN Mucin-16 OS=Homo sapiens OX=9606 GN=MUC16 PE=1 SV=3	9723	240315_vra_nxt_10mg_hela_stcenrich_smepngasef_80prct_6ul.ScanId;v=1;d1=29136.29136.2	controllerType=0 controllerNumber=1 scan=29136	62.0062
18618:2	1	T.T[+1021.360]WL.T	HexNAc(2)Hex(2)NeuAc(1)	T[+1021]	720.797	2	1440.59	1440.59	0	-1.8	10682	Specific	112.58	112.58	112.58	1.03	170	>sp|Q8WXI7|MUC16_HUMAN Mucin-16 OS=Homo sapiens OX=9606 GN=MUC16 PE=1 SV=3	9723	240315_vra_nxt_10mg_hela_stcenrich_smepngasef_80prct_6ul.ScanId;v=1;d1=22217.22217.2	controllerType=0 controllerNumber=1 scan=22217	50.1506
19938:2	1	T.T[+656.228]WL.T	HexNAc(1)Hex(1)NeuAc(1)	T[+656]	538.231	2	1075.46	1075.46	0	-1.1	10682	Specific	128.24	128.24	128.24	1.38	170	>sp|Q8WXI7|MUC16_HUMAN Mucin-16 OS=Homo sapiens OX=9606 GN=MUC16 PE=1 SV=3	9723	240315_vra_nxt_10mg_hela_stcenrich_smepngasef_80prct_6ul.ScanId;v=1;d1=23587.23587.2	controllerType=0 controllerNumber=1 scan=23587	52.5499
19912:2	1	T.T[+656.228]WL.T	HexNAc(1)Hex(1)NeuAc(1)	T[+656]	538.232	2	1075.46	1075.46	0	0	10682	Specific	135.48	135.48	135.48	2.48	170	>sp|Q8WXI7|MUC16_HUMAN Mucin-16 OS=Homo sapiens OX=9606 GN=MUC16 PE=1 SV=3	9723	240315_vra_nxt_10mg_hela_stcenrich_smepngasef_80prct_6ul.ScanId;v=1;d1=23560.23560.2	controllerType=0 controllerNumber=1 scan=23560	52.5023
24533:2	1	T.T[+1312.455]WL.T	HexNAc(2)Hex(2)NeuAc(2)	T[+1312]	866.346	2	1731.69	1731.68	0	0.7	10682	Specific	156.54	156.54	156.54	2.64	170	>sp|Q8WXI7|MUC16_HUMAN Mucin-16 OS=Homo sapiens OX=9606 GN=MUC16 PE=1 SV=3	9723	240315_vra_nxt_10mg_hela_stcenrich_smepngasef_80prct_6ul.ScanId;v=1;d1=28344.28344.2	controllerType=0 controllerNumber=1 scan=28344	60.6304
05104:2	1	T.T[+656.228]NRAL.T	HexNAc(1)Hex(1)NeuAc(1)	T[+656]	615.783	2	1230.56	1230.56	0	0.3	10807	Specific	225.34	22.21	22.21	2.65	170	>sp|Q8WXI7|MUC16_HUMAN Mucin-16 OS=Homo sapiens OX=9606 GN=MUC16 PE=1 SV=3	9723	240315_vra_nxt_10mg_hela_stcenrich_smepngasef_80prct_6ul.ScanId;v=1;d1=7881.7881.2	controllerType=0 controllerNumber=1 scan=7881	20.9319
05085:2	1	T.T[+656.228]NRAL.T	HexNAc(1)Hex(1)NeuAc(1)	T[+656]	615.784	2	1230.56	1230.56	0	1.3	10807	Specific	266.51	44.54	44.54	2.93	170	>sp|Q8WXI7|MUC16_HUMAN Mucin-16 OS=Homo sapiens OX=9606 GN=MUC16 PE=1 SV=3	9723	240315_vra_nxt_10mg_hela_stcenrich_smepngasef_80prct_6ul.ScanId;v=1;d1=7861.7861.2	controllerType=0 controllerNumber=1 scan=7861	20.8819
17499:2	1	T.TS[+1312.455]IFFH.S	HexNAc(2)Hex(2)NeuAc(2)	S[+1312]	1032.42	2	2063.83	2063.83	0	-1.2	10839	Specific	108.67	15.69	1.2	0.9	170	>sp|Q8WXI7|MUC16_HUMAN Mucin-16 OS=Homo sapiens OX=9606 GN=MUC16 PE=1 SV=3	9723	240315_vra_nxt_10mg_hela_stcenrich_smepngasef_80prct_6ul.ScanId;v=1;d1=21054.21054.2	controllerType=0 controllerNumber=1 scan=21054	48.1019
24945:2	1	T.T[+656.228]IPIL.T	HexNAc(1)Hex(1)NeuAc(1)	T[+656]	606.803	2	1212.6	1212.6	0	0.5	10892	Specific	42.37	22.98	22.98	1.21	170	>sp|Q8WXI7|MUC16_HUMAN Mucin-16 OS=Homo sapiens OX=9606 GN=MUC16 PE=1 SV=3	9723	240315_vra_nxt_10mg_hela_stcenrich_smepngasef_80prct_6ul.ScanId;v=1;d1=28770.28770.2	controllerType=0 controllerNumber=1 scan=28770	61.3477
24812:2	1	T.T[+656.228]IPIL.T	HexNAc(1)Hex(1)NeuAc(1)	T[+656]	606.802	2	1212.6	1212.6	0	-1.1	10892	Specific	66.44	13.76	13.76	0.01	170	>sp|Q8WXI7|MUC16_HUMAN Mucin-16 OS=Homo sapiens OX=9606 GN=MUC16 PE=1 SV=3	9723	240315_vra_nxt_10mg_hela_stcenrich_smepngasef_80prct_6ul.ScanId;v=1;d1=28632.28632.2	controllerType=0 controllerNumber=1 scan=28632	61.1145
19381:2	1	T.T[+365.132]IPIL.T	HexNAc(1)Hex(1)	T[+365]	461.255	2	921.503	921.503	0	-0.2	10892	Specific	180.22	104.4	104.4	2.45	170	>sp|Q8WXI7|MUC16_HUMAN Mucin-16 OS=Homo sapiens OX=9606 GN=MUC16 PE=1 SV=3	9723	240315_vra_nxt_10mg_hela_stcenrich_smepngasef_80prct_6ul.ScanId;v=1;d1=23010.23010.2	controllerType=0 controllerNumber=1 scan=23010	51.539
24810:2	1	T.T[+656.228]IPIL.T	HexNAc(1)Hex(1)NeuAc(1)	T[+656]	606.802	2	1212.6	1212.6	0	-1.1	10892	Specific	187.27	38.68	38.68	0.91	170	>sp|Q8WXI7|MUC16_HUMAN Mucin-16 OS=Homo sapiens OX=9606 GN=MUC16 PE=1 SV=3	9723	240315_vra_nxt_10mg_hela_stcenrich_smepngasef_80prct_6ul.ScanId;v=1;d1=28630.28630.2	controllerType=0 controllerNumber=1 scan=28630	61.1086
19548:2	1	T.T[+365.132]IPIL.T	HexNAc(1)Hex(1)	T[+365]	461.255	2	921.503	921.503	0	-0.2	10948	Specific	91.68	84.02	84.02	2.18	170	>sp|Q8WXI7|MUC16_HUMAN Mucin-16 OS=Homo sapiens OX=9606 GN=MUC16 PE=1 SV=3	9723	240315_vra_nxt_10mg_hela_stcenrich_smepngasef_80prct_6ul.ScanId;v=1;d1=23183.23183.2	controllerType=0 controllerNumber=1 scan=23183	51.8381
19517:2	1	T.T[+365.132]IPIL.T	HexNAc(1)Hex(1)	T[+365]	461.255	2	921.503	921.503	0	0.7	11112	Specific	41.24	1.77	1.77	0.08	170	>sp|Q8WXI7|MUC16_HUMAN Mucin-16 OS=Homo sapiens OX=9606 GN=MUC16 PE=1 SV=3	9723	240315_vra_nxt_10mg_hela_stcenrich_smepngasef_80prct_6ul.ScanId;v=1;d1=23151.23151.2	controllerType=0 controllerNumber=1 scan=23151	51.7845
19515:2	1	T.T[+365.132]IPIL.T	HexNAc(1)Hex(1)	T[+365]	461.255	2	921.503	921.503	0	0.7	11112	Specific	151.7	101.36	101.36	2.64	170	>sp|Q8WXI7|MUC16_HUMAN Mucin-16 OS=Homo sapiens OX=9606 GN=MUC16 PE=1 SV=3	9723	240315_vra_nxt_10mg_hela_stcenrich_smepngasef_80prct_6ul.ScanId;v=1;d1=23149.23149.2	controllerType=0 controllerNumber=1 scan=23149	51.7806
19405:2	1	T.T[+365.132]IPIL.T	HexNAc(1)Hex(1)	T[+365]	461.255	2	921.503	921.503	0	0.5	11112	Specific	170.22	108.63	108.63	2.64	170	>sp|Q8WXI7|MUC16_HUMAN Mucin-16 OS=Homo sapiens OX=9606 GN=MUC16 PE=1 SV=3	9723	240315_vra_nxt_10mg_hela_stcenrich_smepngasef_80prct_6ul.ScanId;v=1;d1=23035.23035.2	controllerType=0 controllerNumber=1 scan=23035	51.5804
24826:2	1	T.T[+656.228]IPIL.T	HexNAc(1)Hex(1)NeuAc(1)	T[+656]	606.803	2	1212.6	1212.6	0	1	11112	Specific	201.51	51.01	51.01	2.61	170	>sp|Q8WXI7|MUC16_HUMAN Mucin-16 OS=Homo sapiens OX=9606 GN=MUC16 PE=1 SV=3	9723	240315_vra_nxt_10mg_hela_stcenrich_smepngasef_80prct_6ul.ScanId;v=1;d1=28647.28647.2	controllerType=0 controllerNumber=1 scan=28647	61.1391
04807:2	1	S.T[+203.079]LPRT[+568.212]T[+203.079].S	HexNAc(1),HexNAc(2)Hex(1),HexNAc(1)	T[+203]*2[+568]	831.894	2	1662.78	1662.77	0	7.5	11276	Specific	18.47	2.73	2.73	0.01	170	>sp|Q8WXI7|MUC16_HUMAN Mucin-16 OS=Homo sapiens OX=9606 GN=MUC16 PE=1 SV=3	9723	240315_vra_nxt_10mg_hela_stcenrich_smepngasef_80prct_6ul.ScanId;v=1;d1=7569.7569.2	controllerType=0 controllerNumber=1 scan=7569	20.1304
17967:2	1	V.SPDVPDMVT[+568.212].S	HexNAc(2)Hex(1)	T[+568]	764.831	2	1528.66	1528.65	0	6.1	11397	Specific	136.77	70	14.79	0.09	170	>sp|Q8WXI7|MUC16_HUMAN Mucin-16 OS=Homo sapiens OX=9606 GN=MUC16 PE=1 SV=3	9723	240315_vra_nxt_10mg_hela_stcenrich_smepngasef_80prct_6ul.ScanId;v=1;d1=21543.21543.2	controllerType=0 controllerNumber=1 scan=21543	48.9705
17927:2	1	V.SPDVPDMVT[+568.212].S	HexNAc(2)Hex(1)	T[+568]	764.831	2	1528.65	1528.65	0	5.2	11397	Specific	137.13	70	14.52	0.09	170	>sp|Q8WXI7|MUC16_HUMAN Mucin-16 OS=Homo sapiens OX=9606 GN=MUC16 PE=1 SV=3	9723	240315_vra_nxt_10mg_hela_stcenrich_smepngasef_80prct_6ul.ScanId;v=1;d1=21501.21501.2	controllerType=0 controllerNumber=1 scan=21501	48.8983
18938:3	1	T.T[+1312.455]AIQLIHPAE.T	HexNAc(2)Hex(2)NeuAc(2)	T[+1312]	802.357	3	2405.06	2405.06	0	-1.4	11488	Specific	159.54	48.99	48.99	0.91	170	>sp|Q8WXI7|MUC16_HUMAN Mucin-16 OS=Homo sapiens OX=9606 GN=MUC16 PE=1 SV=3	9723	240315_vra_nxt_10mg_hela_stcenrich_smepngasef_80prct_6ul.ScanId;v=1;d1=22550.22550.3	controllerType=0 controllerNumber=1 scan=22550	50.7484
18950:3	1	T.T[+1312.455]AIQLIHPAE.T	HexNAc(2)Hex(2)NeuAc(2)	T[+1312]	802.359	3	2405.06	2405.06	0	0.6	11488	Specific	208	45.69	45.69	2.64	170	>sp|Q8WXI7|MUC16_HUMAN Mucin-16 OS=Homo sapiens OX=9606 GN=MUC16 PE=1 SV=3	9723	240315_vra_nxt_10mg_hela_stcenrich_smepngasef_80prct_6ul.ScanId;v=1;d1=22563.22563.3	controllerType=0 controllerNumber=1 scan=22563	50.7725
22704:2	1	T.T[+656.228]LPVAI.T	HexNAc(1)Hex(1)NeuAc(1)	T[+656]	635.313	2	1269.62	1269.62	0	0	11517	Specific	108.92	35.74	35.74	2.27	170	>sp|Q8WXI7|MUC16_HUMAN Mucin-16 OS=Homo sapiens OX=9606 GN=MUC16 PE=1 SV=3	9723	240315_vra_nxt_10mg_hela_stcenrich_smepngasef_80prct_6ul.ScanId;v=1;d1=26450.26450.2	controllerType=0 controllerNumber=1 scan=26450	57.4437
22692:2	1	T.T[+656.228]LPVAI.T	HexNAc(1)Hex(1)NeuAc(1)	T[+656]	635.313	2	1269.62	1269.62	0	-0.2	11517	Specific	127.03	26.02	26.02	2.38	170	>sp|Q8WXI7|MUC16_HUMAN Mucin-16 OS=Homo sapiens OX=9606 GN=MUC16 PE=1 SV=3	9723	240315_vra_nxt_10mg_hela_stcenrich_smepngasef_80prct_6ul.ScanId;v=1;d1=26437.26437.2	controllerType=0 controllerNumber=1 scan=26437	57.4212
04263:2	1	T.S[+947.323]PGPEAS[+203.079].S	HexNAc(1)Hex(1)NeuAc(2),HexNAc(1)	S[+203][+947]	897.856	2	1794.7	1794.69	0	7.2	11524	Specific	24.07	18.77	0	0.11	170	>sp|Q8WXI7|MUC16_HUMAN Mucin-16 OS=Homo sapiens OX=9606 GN=MUC16 PE=1 SV=3	9723	240315_vra_nxt_10mg_hela_stcenrich_smepngasef_80prct_6ul.ScanId;v=1;d1=6998.6998.2	controllerType=0 controllerNumber=1 scan=6998	18.6544
04285:2	1	T.S[+203.079]PGPEAS[+947.323].S	HexNAc(1),HexNAc(1)Hex(1)NeuAc(2)	S[+203][+947]	897.856	2	1794.7	1794.69	0	7.3	11524	Specific	40.82	18.6	0	0.08	170	>sp|Q8WXI7|MUC16_HUMAN Mucin-16 OS=Homo sapiens OX=9606 GN=MUC16 PE=1 SV=3	9723	240315_vra_nxt_10mg_hela_stcenrich_smepngasef_80prct_6ul.ScanId;v=1;d1=7021.7021.2	controllerType=0 controllerNumber=1 scan=7021	18.7128
09679:2	1	T.S[+203.079]PRT[+203.079]EAS.S	HexNAc(1),HexNAc(1)	S[+203], T[+203]	577.265	2	1153.52	1153.52	0	0.9	11722	Specific	65.17	1.04	1.04	0.15	170	>sp|Q8WXI7|MUC16_HUMAN Mucin-16 OS=Homo sapiens OX=9606 GN=MUC16 PE=1 SV=3	9723	240315_vra_nxt_10mg_hela_stcenrich_smepngasef_80prct_6ul.ScanId;v=1;d1=12926.12926.2	controllerType=0 controllerNumber=1 scan=12926	32.5124
20184:3	1	T.TIS[+1312.455]PGAPEMV.T	HexNAc(2)Hex(2)NeuAc(2)	S[+1312]	771.99	3	2313.96	2313.95	0	1.8	11734	Specific	75.18	50.65	0.4	1.33	170	>sp|Q8WXI7|MUC16_HUMAN Mucin-16 OS=Homo sapiens OX=9606 GN=MUC16 PE=1 SV=3	9723	240315_vra_nxt_10mg_hela_stcenrich_smepngasef_80prct_6ul.ScanId;v=1;d1=23841.23841.3	controllerType=0 controllerNumber=1 scan=23841	52.9956
17205:2	1	T.T[+947.323]ALL.S	HexNAc(1)Hex(1)NeuAc(2)	T[+947]	682.801	2	1364.59	1364.59	0	0	11771	Specific	57.43	31.08	31.08	1.55	170	>sp|Q8WXI7|MUC16_HUMAN Mucin-16 OS=Homo sapiens OX=9606 GN=MUC16 PE=1 SV=3	9723	240315_vra_nxt_10mg_hela_stcenrich_smepngasef_80prct_6ul.ScanId;v=1;d1=20748.20748.2	controllerType=0 controllerNumber=1 scan=20748	47.5715
17197:2	1	T.T[+947.323]ALL.S	HexNAc(1)Hex(1)NeuAc(2)	T[+947]	682.8	2	1364.59	1364.59	0	-0.5	11771	Specific	65.19	28.76	28.76	2.19	170	>sp|Q8WXI7|MUC16_HUMAN Mucin-16 OS=Homo sapiens OX=9606 GN=MUC16 PE=1 SV=3	9723	240315_vra_nxt_10mg_hela_stcenrich_smepngasef_80prct_6ul.ScanId;v=1;d1=20739.20739.2	controllerType=0 controllerNumber=1 scan=20739	47.5564
17127:2	1	T.T[+1312.455]ALL.S	HexNAc(2)Hex(2)NeuAc(2)	T[+1312]	865.368	2	1729.73	1729.73	0	1.5	11771	Specific	220.7	34.03	34.03	2.64	170	>sp|Q8WXI7|MUC16_HUMAN Mucin-16 OS=Homo sapiens OX=9606 GN=MUC16 PE=1 SV=3	9723	240315_vra_nxt_10mg_hela_stcenrich_smepngasef_80prct_6ul.ScanId;v=1;d1=20667.20667.2	controllerType=0 controllerNumber=1 scan=20667	47.4175
17154:2	1	T.T[+1312.455]ALL.S	HexNAc(2)Hex(2)NeuAc(2)	T[+1312]	865.367	2	1729.73	1729.73	0	0.9	11771	Specific	243.4	37	37	2.78	170	>sp|Q8WXI7|MUC16_HUMAN Mucin-16 OS=Homo sapiens OX=9606 GN=MUC16 PE=1 SV=3	9723	240315_vra_nxt_10mg_hela_stcenrich_smepngasef_80prct_6ul.ScanId;v=1;d1=20695.20695.2	controllerType=0 controllerNumber=1 scan=20695	47.4677
25384:2	1	S.T[+947.323]VFPQV.S	HexNAc(1)Hex(1)NeuAc(2)	T[+947]	819.356	2	1637.71	1637.71	0	0.1	11790	Specific	50.3	1.62	1.62	0.14	170	>sp|Q8WXI7|MUC16_HUMAN Mucin-16 OS=Homo sapiens OX=9606 GN=MUC16 PE=1 SV=3	9723	240315_vra_nxt_10mg_hela_stcenrich_smepngasef_80prct_6ul.ScanId;v=1;d1=29225.29225.2	controllerType=0 controllerNumber=1 scan=29225	62.1552
25232:2	1	S.T[+947.323]VFPQV.S	HexNAc(1)Hex(1)NeuAc(2)	T[+947]	819.358	2	1637.71	1637.71	0	2.2	11790	Specific	77.25	4.59	4.59	1.54	170	>sp|Q8WXI7|MUC16_HUMAN Mucin-16 OS=Homo sapiens OX=9606 GN=MUC16 PE=1 SV=3	9723	240315_vra_nxt_10mg_hela_stcenrich_smepngasef_80prct_6ul.ScanId;v=1;d1=29067.29067.2	controllerType=0 controllerNumber=1 scan=29067	61.8757
25382:2	1	S.T[+947.323]VFPQV.S	HexNAc(1)Hex(1)NeuAc(2)	T[+947]	819.356	2	1637.71	1637.71	0	0.1	11790	Specific	132.75	10.79	10.79	1.83	170	>sp|Q8WXI7|MUC16_HUMAN Mucin-16 OS=Homo sapiens OX=9606 GN=MUC16 PE=1 SV=3	9723	240315_vra_nxt_10mg_hela_stcenrich_smepngasef_80prct_6ul.ScanId;v=1;d1=29223.29223.2	controllerType=0 controllerNumber=1 scan=29223	62.1516
25250:2	1	S.T[+947.323]VFPQV.S	HexNAc(1)Hex(1)NeuAc(2)	T[+947]	819.357	2	1637.71	1637.71	0	1.3	11790	Specific	168	25.7	25.7	2.32	170	>sp|Q8WXI7|MUC16_HUMAN Mucin-16 OS=Homo sapiens OX=9606 GN=MUC16 PE=1 SV=3	9723	240315_vra_nxt_10mg_hela_stcenrich_smepngasef_80prct_6ul.ScanId;v=1;d1=29086.29086.2	controllerType=0 controllerNumber=1 scan=29086	61.9179
11994:2	1	S.SYN[+0.984]RRYWT[+365.132]PA.T	HexNAc(1)Hex(1)	N[+1], T[+365]	840.386	2	1679.76	1679.75	0	5.8	12035	Specific	42.43	7.32	7.32	0.01	170	>sp|Q8WXI7|MUC16_HUMAN Mucin-16 OS=Homo sapiens OX=9606 GN=MUC16 PE=1 SV=3	9723	240315_vra_nxt_10mg_hela_stcenrich_smepngasef_80prct_6ul.ScanId;v=1;d1=15336.15336.2	controllerType=0 controllerNumber=1 scan=15336	37.4356
05316:2	1	S.SPS[+656.228]P.T	HexNAc(1)Hex(1)NeuAc(1)	S[+656]	522.212	2	1043.42	1043.41	0	1.4	12219	Specific	327.36	327.36	327.36	3.87	170	>sp|Q8WXI7|MUC16_HUMAN Mucin-16 OS=Homo sapiens OX=9606 GN=MUC16 PE=1 SV=3	9723	240315_vra_nxt_10mg_hela_stcenrich_smepngasef_80prct_6ul.ScanId;v=1;d1=8103.8103.2	controllerType=0 controllerNumber=1 scan=8103	21.4978
05327:2	1	S.S[+656.228]PSP.T	HexNAc(1)Hex(1)NeuAc(1)	S[+656]	522.212	2	1043.42	1043.41	0	1.4	12219	Specific	328.91	328.91	328.91	3.87	170	>sp|Q8WXI7|MUC16_HUMAN Mucin-16 OS=Homo sapiens OX=9606 GN=MUC16 PE=1 SV=3	9723	240315_vra_nxt_10mg_hela_stcenrich_smepngasef_80prct_6ul.ScanId;v=1;d1=8115.8115.2	controllerType=0 controllerNumber=1 scan=8115	21.5271
05429:2	1	S.S[+656.228]PSP.T	HexNAc(1)Hex(1)NeuAc(1)	S[+656]	522.211	2	1043.42	1043.41	0	0.1	12219	Specific	335.27	335.27	335.27	3.8	170	>sp|Q8WXI7|MUC16_HUMAN Mucin-16 OS=Homo sapiens OX=9606 GN=MUC16 PE=1 SV=3	9723	240315_vra_nxt_10mg_hela_stcenrich_smepngasef_80prct_6ul.ScanId;v=1;d1=8222.8222.2	controllerType=0 controllerNumber=1 scan=8222	21.8084
05406:2	1	S.S[+656.228]PSP.T	HexNAc(1)Hex(1)NeuAc(1)	S[+656]	522.211	2	1043.41	1043.41	0	-0.1	12219	Specific	363.5	363.5	363.5	3.97	170	>sp|Q8WXI7|MUC16_HUMAN Mucin-16 OS=Homo sapiens OX=9606 GN=MUC16 PE=1 SV=3	9723	240315_vra_nxt_10mg_hela_stcenrich_smepngasef_80prct_6ul.ScanId;v=1;d1=8198.8198.2	controllerType=0 controllerNumber=1 scan=8198	21.7524
09335:2	1	S.S[+1312.455]LPSPT.T	HexNAc(2)Hex(2)NeuAc(2)	S[+1312]	957.393	2	1913.78	1913.77	0	1.7	12687	Specific	22.46	3	2.1	1.65	170	>sp|Q8WXI7|MUC16_HUMAN Mucin-16 OS=Homo sapiens OX=9606 GN=MUC16 PE=1 SV=3	9723	240315_vra_nxt_10mg_hela_stcenrich_smepngasef_80prct_6ul.ScanId;v=1;d1=12569.12569.2	controllerType=0 controllerNumber=1 scan=12569	31.8184
09326:2	1	S.S[+1312.455]LPSPT.T	HexNAc(2)Hex(2)NeuAc(2)	S[+1312]	957.392	2	1913.78	1913.77	0	1.2	12687	Specific	36.52	3	2.1	2.12	170	>sp|Q8WXI7|MUC16_HUMAN Mucin-16 OS=Homo sapiens OX=9606 GN=MUC16 PE=1 SV=3	9723	240315_vra_nxt_10mg_hela_stcenrich_smepngasef_80prct_6ul.ScanId;v=1;d1=12559.12559.2	controllerType=0 controllerNumber=1 scan=12559	31.7922
07959:2	1	S.SLPS[+656.228]PT[+203.079].T	HexNAc(1)Hex(1)NeuAc(1),HexNAc(1)	S[+656], T[+203]	730.817	2	1460.63	1460.63	0	0.8	12687	Specific	209.62	3	0	2.27	170	>sp|Q8WXI7|MUC16_HUMAN Mucin-16 OS=Homo sapiens OX=9606 GN=MUC16 PE=1 SV=3	9723	240315_vra_nxt_10mg_hela_stcenrich_smepngasef_80prct_6ul.ScanId;v=1;d1=11130.11130.2	controllerType=0 controllerNumber=1 scan=11130	28.5142
07977:2	1	S.S[+656.228]LPS[+203.079]PT.T	HexNAc(1)Hex(1)NeuAc(1),HexNAc(1)	S[+203][+656]	730.817	2	1460.63	1460.63	0	0.5	12687	Specific	255.49	3	1.2	2.71	170	>sp|Q8WXI7|MUC16_HUMAN Mucin-16 OS=Homo sapiens OX=9606 GN=MUC16 PE=1 SV=3	9723	240315_vra_nxt_10mg_hela_stcenrich_smepngasef_80prct_6ul.ScanId;v=1;d1=11149.11149.2	controllerType=0 controllerNumber=1 scan=11149	28.5584
04579:2	1	S.SVAPTST[+656.228]PG.T	HexNAc(1)Hex(1)NeuAc(1)	T[+656]	736.823	2	1472.64	1472.64	0	1.2	12977	Specific	2.63	2.63	2.63	0.07	170	>sp|Q8WXI7|MUC16_HUMAN Mucin-16 OS=Homo sapiens OX=9606 GN=MUC16 PE=1 SV=3	9723	240315_vra_nxt_10mg_hela_stcenrich_smepngasef_80prct_6ul.ScanId;v=1;d1=7329.7329.2	controllerType=0 controllerNumber=1 scan=7329	19.5115
08154:2	1	T.S[+1021.360]TMHLA.T	HexNAc(2)Hex(2)NeuAc(1)	S[+1021]	840.844	2	1680.68	1680.68	0	1.5	13455	Specific	232.21	43.31	0	2.7	170	>sp|Q8WXI7|MUC16_HUMAN Mucin-16 OS=Homo sapiens OX=9606 GN=MUC16 PE=1 SV=3	9723	240315_vra_nxt_10mg_hela_stcenrich_smepngasef_80prct_6ul.ScanId;v=1;d1=11334.11334.2	controllerType=0 controllerNumber=1 scan=11334	28.9743
08173:2	1	T.ST[+1021.360]MHLA.T	HexNAc(2)Hex(2)NeuAc(1)	T[+1021]	840.844	2	1680.68	1680.68	0	1.2	13455	Specific	232.27	21.72	0	2.78	170	>sp|Q8WXI7|MUC16_HUMAN Mucin-16 OS=Homo sapiens OX=9606 GN=MUC16 PE=1 SV=3	9723	240315_vra_nxt_10mg_hela_stcenrich_smepngasef_80prct_6ul.ScanId;v=1;d1=11354.11354.2	controllerType=0 controllerNumber=1 scan=11354	29.0264
10843:2	1	T.ST[+1312.455]MHLA.T	HexNAc(2)Hex(2)NeuAc(2)	T[+1312]	986.391	2	1971.77	1971.77	0	0.3	13455	Specific	329.95	44.6	1.2	4.05	170	>sp|Q8WXI7|MUC16_HUMAN Mucin-16 OS=Homo sapiens OX=9606 GN=MUC16 PE=1 SV=3	9723	240315_vra_nxt_10mg_hela_stcenrich_smepngasef_80prct_6ul.ScanId;v=1;d1=14140.14140.2	controllerType=0 controllerNumber=1 scan=14140	35.0856
10860:2	1	T.ST[+1312.455]MHLA.T	HexNAc(2)Hex(2)NeuAc(2)	T[+1312]	986.393	2	1971.78	1971.77	0	2.9	13455	Specific	330.08	44.93	1.2	2.75	170	>sp|Q8WXI7|MUC16_HUMAN Mucin-16 OS=Homo sapiens OX=9606 GN=MUC16 PE=1 SV=3	9723	240315_vra_nxt_10mg_hela_stcenrich_smepngasef_80prct_6ul.ScanId;v=1;d1=14158.14158.2	controllerType=0 controllerNumber=1 scan=14158	35.1236
10903:3	1	T.S[+365.132]T[+1312.455]MHLAT.S	HexNAc(1)Hex(1),HexNAc(2)Hex(2)NeuAc(2)	S[+365], T[+1312]	813.324	3	2437.96	2437.95	0	2	13455	Specific	112.22	24.28	1.2	2.2	170	>sp|Q8WXI7|MUC16_HUMAN Mucin-16 OS=Homo sapiens OX=9606 GN=MUC16 PE=1 SV=3	9723	240315_vra_nxt_10mg_hela_stcenrich_smepngasef_80prct_6ul.ScanId;v=1;d1=14202.14202.3	controllerType=0 controllerNumber=1 scan=14202	35.2164
08654:2	1	T.S[+365.132]T[+1021.360]MHLAT.S	HexNAc(1)Hex(1),HexNAc(2)Hex(2)NeuAc(1)	S[+365], T[+1021]	1073.93	2	2146.86	2146.86	0	-0.4	13455	Specific	280.27	111.69	0	3.91	170	>sp|Q8WXI7|MUC16_HUMAN Mucin-16 OS=Homo sapiens OX=9606 GN=MUC16 PE=1 SV=3	9723	240315_vra_nxt_10mg_hela_stcenrich_smepngasef_80prct_6ul.ScanId;v=1;d1=11857.11857.2	controllerType=0 controllerNumber=1 scan=11857	30.2153
08667:2	1	T.S[+1021.360]T[+365.132]MHLAT.S	HexNAc(2)Hex(2)NeuAc(1),HexNAc(1)Hex(1)	S[+1021], T[+365]	1073.93	2	2146.86	2146.86	0	0	13455	Specific	295.1	117.29	3.05	3.91	170	>sp|Q8WXI7|MUC16_HUMAN Mucin-16 OS=Homo sapiens OX=9606 GN=MUC16 PE=1 SV=3	9723	240315_vra_nxt_10mg_hela_stcenrich_smepngasef_80prct_6ul.ScanId;v=1;d1=11871.11871.2	controllerType=0 controllerNumber=1 scan=11871	30.2445
10911:2	1	T.S[+365.132]T[+1312.455]MHLAT.S	HexNAc(1)Hex(1),HexNAc(2)Hex(2)NeuAc(2)	S[+365], T[+1312]	1219.48	2	2437.95	2437.95	0	-0.3	13455	Specific	318.37	86.89	1.2	3.8	170	>sp|Q8WXI7|MUC16_HUMAN Mucin-16 OS=Homo sapiens OX=9606 GN=MUC16 PE=1 SV=3	9723	240315_vra_nxt_10mg_hela_stcenrich_smepngasef_80prct_6ul.ScanId;v=1;d1=14211.14211.2	controllerType=0 controllerNumber=1 scan=14211	35.2328
03378:2	1	S.T[+365.132]MHLAT.S	HexNAc(1)Hex(1)	T[+365]	519.741	2	1038.47	1038.47	0	8.2	13456	Specific	53.42	0.52	0.52	0.1	170	>sp|Q8WXI7|MUC16_HUMAN Mucin-16 OS=Homo sapiens OX=9606 GN=MUC16 PE=1 SV=3	9723	240315_vra_nxt_10mg_hela_stcenrich_smepngasef_80prct_6ul.ScanId;v=1;d1=6069.6069.2	controllerType=0 controllerNumber=1 scan=6069	16.2658
12445:2	2	T.T[+1021.360]VNVPT.T	HexNAc(2)Hex(2)NeuAc(1)	T[+1021]	826.357	2	1651.71	1651.71	0	0.8	301	Specific	203.21	22.51	10.93	2.42	60	>sp|P08174|DAF_HUMAN Complement decay-accelerating factor OS=Homo sapiens OX=9606 GN=CD55 PE=1 SV=4	2267	240315_vra_nxt_10mg_hela_stcenrich_smepngasef_80prct_6ul.ScanId;v=1;d1=15804.15804.2	controllerType=0 controllerNumber=1 scan=15804	38.2961
09396:2	2	T.T[+730.264]VNVPT.T	HexNAc(2)Hex(2)	T[+730]	680.809	2	1360.61	1360.61	0	1	301	Specific	203.54	42.95	7.3	2.64	60	>sp|P08174|DAF_HUMAN Complement decay-accelerating factor OS=Homo sapiens OX=9606 GN=CD55 PE=1 SV=4	2267	240315_vra_nxt_10mg_hela_stcenrich_smepngasef_80prct_6ul.ScanId;v=1;d1=12632.12632.2	controllerType=0 controllerNumber=1 scan=12632	31.9329
09372:2	2	T.TVNVPT[+730.264].T	HexNAc(2)Hex(2)	T[+730]	680.81	2	1360.61	1360.61	0	1.8	301	Specific	205.54	42.81	5.38	2.37	60	>sp|P08174|DAF_HUMAN Complement decay-accelerating factor OS=Homo sapiens OX=9606 GN=CD55 PE=1 SV=4	2267	240315_vra_nxt_10mg_hela_stcenrich_smepngasef_80prct_6ul.ScanId;v=1;d1=12607.12607.2	controllerType=0 controllerNumber=1 scan=12607	31.8809
12010:2	2	T.T[+1021.360]VNVPT.T	HexNAc(2)Hex(2)NeuAc(1)	T[+1021]	826.357	2	1651.71	1651.71	0	1	301	Specific	216.2	5.34	5.34	2.27	60	>sp|P08174|DAF_HUMAN Complement decay-accelerating factor OS=Homo sapiens OX=9606 GN=CD55 PE=1 SV=4	2267	240315_vra_nxt_10mg_hela_stcenrich_smepngasef_80prct_6ul.ScanId;v=1;d1=15353.15353.2	controllerType=0 controllerNumber=1 scan=15353	37.4671
12470:2	2	T.T[+1021.360]VNVPT.T	HexNAc(2)Hex(2)NeuAc(1)	T[+1021]	826.357	2	1651.71	1651.71	0	1.3	301	Specific	219.72	50.08	22.36	2.64	60	>sp|P08174|DAF_HUMAN Complement decay-accelerating factor OS=Homo sapiens OX=9606 GN=CD55 PE=1 SV=4	2267	240315_vra_nxt_10mg_hela_stcenrich_smepngasef_80prct_6ul.ScanId;v=1;d1=15830.15830.2	controllerType=0 controllerNumber=1 scan=15830	38.3382
09716:2	2	T.T[+1021.360]VNVPT.T	HexNAc(2)Hex(2)NeuAc(1)	T[+1021]	826.356	2	1651.71	1651.71	0	0.1	301	Specific	229.43	40.53	7.3	2.66	60	>sp|P08174|DAF_HUMAN Complement decay-accelerating factor OS=Homo sapiens OX=9606 GN=CD55 PE=1 SV=4	2267	240315_vra_nxt_10mg_hela_stcenrich_smepngasef_80prct_6ul.ScanId;v=1;d1=12965.12965.2	controllerType=0 controllerNumber=1 scan=12965	32.6127
09480:2	2	T.TVNVPT[+568.212].T	HexNAc(2)Hex(1)	T[+568]	599.783	2	1198.56	1198.56	0	0.5	301	Specific	235.71	48.88	28.72	2.69	60	>sp|P08174|DAF_HUMAN Complement decay-accelerating factor OS=Homo sapiens OX=9606 GN=CD55 PE=1 SV=4	2267	240315_vra_nxt_10mg_hela_stcenrich_smepngasef_80prct_6ul.ScanId;v=1;d1=12719.12719.2	controllerType=0 controllerNumber=1 scan=12719	32.0999
12314:2	2	T.T[+1021.360]VNVPT.T	HexNAc(2)Hex(2)NeuAc(1)	T[+1021]	826.358	2	1651.71	1651.71	0	2.2	301	Specific	237.84	53.99	0.86	2.75	60	>sp|P08174|DAF_HUMAN Complement decay-accelerating factor OS=Homo sapiens OX=9606 GN=CD55 PE=1 SV=4	2267	240315_vra_nxt_10mg_hela_stcenrich_smepngasef_80prct_6ul.ScanId;v=1;d1=15668.15668.2	controllerType=0 controllerNumber=1 scan=15668	38.0434
12157:2	2	T.TVNVPT[+1021.360].T	HexNAc(2)Hex(2)NeuAc(1)	T[+1021]	826.357	2	1651.71	1651.71	0	0.8	301	Specific	242.52	23.33	0.72	2.7	60	>sp|P08174|DAF_HUMAN Complement decay-accelerating factor OS=Homo sapiens OX=9606 GN=CD55 PE=1 SV=4	2267	240315_vra_nxt_10mg_hela_stcenrich_smepngasef_80prct_6ul.ScanId;v=1;d1=15505.15505.2	controllerType=0 controllerNumber=1 scan=15505	37.7369
09456:2	2	T.T[+1021.360]VNVPT.T	HexNAc(2)Hex(2)NeuAc(1)	T[+1021]	826.358	2	1651.71	1651.71	0	2.2	301	Specific	250	49.74	16.43	2.72	60	>sp|P08174|DAF_HUMAN Complement decay-accelerating factor OS=Homo sapiens OX=9606 GN=CD55 PE=1 SV=4	2267	240315_vra_nxt_10mg_hela_stcenrich_smepngasef_80prct_6ul.ScanId;v=1;d1=12694.12694.2	controllerType=0 controllerNumber=1 scan=12694	32.0585
09484:2	2	T.T[+1021.360]VNVPT.T	HexNAc(2)Hex(2)NeuAc(1)	T[+1021]	826.357	2	1651.71	1651.71	0	1.2	301	Specific	268.24	41.51	7.3	2.96	60	>sp|P08174|DAF_HUMAN Complement decay-accelerating factor OS=Homo sapiens OX=9606 GN=CD55 PE=1 SV=4	2267	240315_vra_nxt_10mg_hela_stcenrich_smepngasef_80prct_6ul.ScanId;v=1;d1=12723.12723.2	controllerType=0 controllerNumber=1 scan=12723	32.106
11845:2	2	T.T[+1021.360]VNVPT.T	HexNAc(2)Hex(2)NeuAc(1)	T[+1021]	826.359	2	1651.71	1651.71	0	3.4	301	Specific	277.47	29.49	4.59	2.7	60	>sp|P08174|DAF_HUMAN Complement decay-accelerating factor OS=Homo sapiens OX=9606 GN=CD55 PE=1 SV=4	2267	240315_vra_nxt_10mg_hela_stcenrich_smepngasef_80prct_6ul.ScanId;v=1;d1=15182.15182.2	controllerType=0 controllerNumber=1 scan=15182	37.1532
14990:2	2	T.TVNVPT[+1312.455].T	HexNAc(2)Hex(2)NeuAc(2)	T[+1312]	971.905	2	1942.8	1942.8	0	1.1	301	Specific	301.1	26.25	1.59	3.63	60	>sp|P08174|DAF_HUMAN Complement decay-accelerating factor OS=Homo sapiens OX=9606 GN=CD55 PE=1 SV=4	2267	240315_vra_nxt_10mg_hela_stcenrich_smepngasef_80prct_6ul.ScanId;v=1;d1=18450.18450.2	controllerType=0 controllerNumber=1 scan=18450	43.4534
14906:3	2	T.TVNVPT[+1312.455].T	HexNAc(2)Hex(2)NeuAc(2)	T[+1312]	648.273	3	1942.8	1942.8	0	1.5	301	Specific	302.31	35.48	27.95	2.74	60	>sp|P08174|DAF_HUMAN Complement decay-accelerating factor OS=Homo sapiens OX=9606 GN=CD55 PE=1 SV=4	2267	240315_vra_nxt_10mg_hela_stcenrich_smepngasef_80prct_6ul.ScanId;v=1;d1=18363.18363.3	controllerType=0 controllerNumber=1 scan=18363	43.3015
09503:2	2	T.TVNVPT[+568.212].T	HexNAc(2)Hex(1)	T[+568]	599.782	2	1198.56	1198.56	0	-0.3	301	Specific	305.32	58.24	31.92	2.88	60	>sp|P08174|DAF_HUMAN Complement decay-accelerating factor OS=Homo sapiens OX=9606 GN=CD55 PE=1 SV=4	2267	240315_vra_nxt_10mg_hela_stcenrich_smepngasef_80prct_6ul.ScanId;v=1;d1=12743.12743.2	controllerType=0 controllerNumber=1 scan=12743	32.1409
12461:2	2	T.T[+1312.455]VNVPT.T	HexNAc(2)Hex(2)NeuAc(2)	T[+1312]	971.905	2	1942.8	1942.8	0	1.2	301	Specific	307.87	26.33	7.3	3.63	60	>sp|P08174|DAF_HUMAN Complement decay-accelerating factor OS=Homo sapiens OX=9606 GN=CD55 PE=1 SV=4	2267	240315_vra_nxt_10mg_hela_stcenrich_smepngasef_80prct_6ul.ScanId;v=1;d1=15821.15821.2	controllerType=0 controllerNumber=1 scan=15821	38.3209
12521:2	2	T.T[+1312.455]VNVPT.T	HexNAc(2)Hex(2)NeuAc(2)	T[+1312]	971.904	2	1942.8	1942.8	0	-0.1	301	Specific	315.67	26.4	7.3	2.86	60	>sp|P08174|DAF_HUMAN Complement decay-accelerating factor OS=Homo sapiens OX=9606 GN=CD55 PE=1 SV=4	2267	240315_vra_nxt_10mg_hela_stcenrich_smepngasef_80prct_6ul.ScanId;v=1;d1=15883.15883.2	controllerType=0 controllerNumber=1 scan=15883	38.4318
11885:2	2	T.TVNVPT[+1021.360].T	HexNAc(2)Hex(2)NeuAc(1)	T[+1021]	826.36	2	1651.71	1651.71	0	4	301	Specific	317.26	42.66	11.12	2.68	60	>sp|P08174|DAF_HUMAN Complement decay-accelerating factor OS=Homo sapiens OX=9606 GN=CD55 PE=1 SV=4	2267	240315_vra_nxt_10mg_hela_stcenrich_smepngasef_80prct_6ul.ScanId;v=1;d1=15223.15223.2	controllerType=0 controllerNumber=1 scan=15223	37.2337
12329:2	2	T.TVNVPT[+1021.360].T	HexNAc(2)Hex(2)NeuAc(1)	T[+1021]	826.359	2	1651.71	1651.71	0	2.5	301	Specific	330.53	43.92	25.36	2.88	60	>sp|P08174|DAF_HUMAN Complement decay-accelerating factor OS=Homo sapiens OX=9606 GN=CD55 PE=1 SV=4	2267	240315_vra_nxt_10mg_hela_stcenrich_smepngasef_80prct_6ul.ScanId;v=1;d1=15684.15684.2	controllerType=0 controllerNumber=1 scan=15684	38.0701
12611:2	2	T.T[+1312.455]VNVPT.T	HexNAc(2)Hex(2)NeuAc(2)	T[+1312]	971.905	2	1942.8	1942.8	0	0.6	301	Specific	337.01	26.01	0.28	2.72	60	>sp|P08174|DAF_HUMAN Complement decay-accelerating factor OS=Homo sapiens OX=9606 GN=CD55 PE=1 SV=4	2267	240315_vra_nxt_10mg_hela_stcenrich_smepngasef_80prct_6ul.ScanId;v=1;d1=15977.15977.2	controllerType=0 controllerNumber=1 scan=15977	38.6315
09619:2	2	T.TVNVPT[+568.212].T	HexNAc(2)Hex(1)	T[+568]	599.783	2	1198.56	1198.56	0	0.4	301	Specific	343.23	62.71	33.71	3.78	60	>sp|P08174|DAF_HUMAN Complement decay-accelerating factor OS=Homo sapiens OX=9606 GN=CD55 PE=1 SV=4	2267	240315_vra_nxt_10mg_hela_stcenrich_smepngasef_80prct_6ul.ScanId;v=1;d1=12864.12864.2	controllerType=0 controllerNumber=1 scan=12864	32.3755
09606:2	2	T.TVNVPT[+1021.360].T	HexNAc(2)Hex(2)NeuAc(1)	T[+1021]	826.357	2	1651.71	1651.71	0	1.3	301	Specific	348.6	41.72	23.49	3.42	60	>sp|P08174|DAF_HUMAN Complement decay-accelerating factor OS=Homo sapiens OX=9606 GN=CD55 PE=1 SV=4	2267	240315_vra_nxt_10mg_hela_stcenrich_smepngasef_80prct_6ul.ScanId;v=1;d1=12850.12850.2	controllerType=0 controllerNumber=1 scan=12850	32.3453
09602:2	2	T.TVNVPT[+568.212].T	HexNAc(2)Hex(1)	T[+568]	599.783	2	1198.56	1198.56	0	0.4	301	Specific	350.01	62.29	44.39	3.82	60	>sp|P08174|DAF_HUMAN Complement decay-accelerating factor OS=Homo sapiens OX=9606 GN=CD55 PE=1 SV=4	2267	240315_vra_nxt_10mg_hela_stcenrich_smepngasef_80prct_6ul.ScanId;v=1;d1=12846.12846.2	controllerType=0 controllerNumber=1 scan=12846	32.3347
09627:2	2	T.TVNVPT[+1021.360].T	HexNAc(2)Hex(2)NeuAc(1)	T[+1021]	826.357	2	1651.71	1651.71	0	1.1	301	Specific	388.15	59.39	26.57	3.95	60	>sp|P08174|DAF_HUMAN Complement decay-accelerating factor OS=Homo sapiens OX=9606 GN=CD55 PE=1 SV=4	2267	240315_vra_nxt_10mg_hela_stcenrich_smepngasef_80prct_6ul.ScanId;v=1;d1=12872.12872.2	controllerType=0 controllerNumber=1 scan=12872	32.3961
14750:2	2	T.TVNVPT[+1312.455].T	HexNAc(2)Hex(2)NeuAc(2)	T[+1312]	971.904	2	1942.8	1942.8	0	0.3	301	Specific	398.72	58.49	24.93	3.95	60	>sp|P08174|DAF_HUMAN Complement decay-accelerating factor OS=Homo sapiens OX=9606 GN=CD55 PE=1 SV=4	2267	240315_vra_nxt_10mg_hela_stcenrich_smepngasef_80prct_6ul.ScanId;v=1;d1=18200.18200.2	controllerType=0 controllerNumber=1 scan=18200	42.9611
14765:2	2	T.TVNVPT[+1312.455].T	HexNAc(2)Hex(2)NeuAc(2)	T[+1312]	971.905	2	1942.8	1942.8	0	1.2	301	Specific	406.47	42.71	31.87	3.96	60	>sp|P08174|DAF_HUMAN Complement decay-accelerating factor OS=Homo sapiens OX=9606 GN=CD55 PE=1 SV=4	2267	240315_vra_nxt_10mg_hela_stcenrich_smepngasef_80prct_6ul.ScanId;v=1;d1=18216.18216.2	controllerType=0 controllerNumber=1 scan=18216	42.9953
14864:2	2	T.TVNVPT[+1312.455].T	HexNAc(2)Hex(2)NeuAc(2)	T[+1312]	971.905	2	1942.8	1942.8	0	1.3	301	Specific	413.54	47.74	5.6	3.96	60	>sp|P08174|DAF_HUMAN Complement decay-accelerating factor OS=Homo sapiens OX=9606 GN=CD55 PE=1 SV=4	2267	240315_vra_nxt_10mg_hela_stcenrich_smepngasef_80prct_6ul.ScanId;v=1;d1=18319.18319.2	controllerType=0 controllerNumber=1 scan=18319	43.2104
14887:2	2	T.TVNVPT[+1312.455].T	HexNAc(2)Hex(2)NeuAc(2)	T[+1312]	971.905	2	1942.8	1942.8	0	1.1	301	Specific	449.35	58.26	32.36	3.83	60	>sp|P08174|DAF_HUMAN Complement decay-accelerating factor OS=Homo sapiens OX=9606 GN=CD55 PE=1 SV=4	2267	240315_vra_nxt_10mg_hela_stcenrich_smepngasef_80prct_6ul.ScanId;v=1;d1=18343.18343.2	controllerType=0 controllerNumber=1 scan=18343	43.26
09697:2	2	T.T[+203.079]VNVPT[+203.079].T	HexNAc(1),HexNAc(1)	T[+203]*2	518.756	2	1036.51	1036.5	0	0.8	301	Specific	91.54	4.91	4.91	0.1	60	>sp|P08174|DAF_HUMAN Complement decay-accelerating factor OS=Homo sapiens OX=9606 GN=CD55 PE=1 SV=4	2267	240315_vra_nxt_10mg_hela_stcenrich_smepngasef_80prct_6ul.ScanId;v=1;d1=12945.12945.2	controllerType=0 controllerNumber=1 scan=12945	32.5581
17167:3	2	T.T[+656.228]VNVPT[+947.323].T	HexNAc(1)Hex(1)NeuAc(1),HexNAc(1)Hex(1)NeuAc(2)	T[+656][+947]	745.3	3	2233.89	2233.9	0	-4.3	301	Specific	93.29	30.23	0	0.7	60	>sp|P08174|DAF_HUMAN Complement decay-accelerating factor OS=Homo sapiens OX=9606 GN=CD55 PE=1 SV=4	2267	240315_vra_nxt_10mg_hela_stcenrich_smepngasef_80prct_6ul.ScanId;v=1;d1=20708.20708.3	controllerType=0 controllerNumber=1 scan=20708	47.4968
09839:2	2	T.T[+203.079]VNVPT[+203.079].T	HexNAc(1),HexNAc(1)	T[+203]*2	518.756	2	1036.51	1036.5	0	0.6	301	Specific	100.57	3.45	3.45	0.1	60	>sp|P08174|DAF_HUMAN Complement decay-accelerating factor OS=Homo sapiens OX=9606 GN=CD55 PE=1 SV=4	2267	240315_vra_nxt_10mg_hela_stcenrich_smepngasef_80prct_6ul.ScanId;v=1;d1=13094.13094.2	controllerType=0 controllerNumber=1 scan=13094	32.9072
09572:2	2	T.T[+203.079]VNVPT[+203.079].T	HexNAc(1),HexNAc(1)	T[+203]*2	518.757	2	1036.51	1036.5	0	1.8	301	Specific	116.13	50.85	50.85	0.92	60	>sp|P08174|DAF_HUMAN Complement decay-accelerating factor OS=Homo sapiens OX=9606 GN=CD55 PE=1 SV=4	2267	240315_vra_nxt_10mg_hela_stcenrich_smepngasef_80prct_6ul.ScanId;v=1;d1=12815.12815.2	controllerType=0 controllerNumber=1 scan=12815	32.2794
09957:2	2	T.T[+203.079]VNVPT[+203.079].T	HexNAc(1),HexNAc(1)	T[+203]*2	518.756	2	1036.5	1036.5	0	0.3	301	Specific	124.55	31.16	31.16	1.42	60	>sp|P08174|DAF_HUMAN Complement decay-accelerating factor OS=Homo sapiens OX=9606 GN=CD55 PE=1 SV=4	2267	240315_vra_nxt_10mg_hela_stcenrich_smepngasef_80prct_6ul.ScanId;v=1;d1=13217.13217.2	controllerType=0 controllerNumber=1 scan=13217	33.1989
09598:2	2	T.T[+203.079]VNVPT[+203.079].T	HexNAc(1),HexNAc(1)	T[+203]*2	518.756	2	1036.51	1036.5	0	1.2	301	Specific	139.06	56.01	56.01	2.37	60	>sp|P08174|DAF_HUMAN Complement decay-accelerating factor OS=Homo sapiens OX=9606 GN=CD55 PE=1 SV=4	2267	240315_vra_nxt_10mg_hela_stcenrich_smepngasef_80prct_6ul.ScanId;v=1;d1=12842.12842.2	controllerType=0 controllerNumber=1 scan=12842	32.3264
10135:2	2	T.T[+656.228]VNVPT[+203.079].T	HexNAc(1)Hex(1)NeuAc(1),HexNAc(1)	T[+203][+656]	745.329	2	1489.65	1489.65	0	-0.8	301	Specific	147.93	22.4	0	1.46	60	>sp|P08174|DAF_HUMAN Complement decay-accelerating factor OS=Homo sapiens OX=9606 GN=CD55 PE=1 SV=4	2267	240315_vra_nxt_10mg_hela_stcenrich_smepngasef_80prct_6ul.ScanId;v=1;d1=13402.13402.2	controllerType=0 controllerNumber=1 scan=13402	33.561
09695:2	2	T.T[+203.079]VNVPT[+203.079].T	HexNAc(1),HexNAc(1)	T[+203]*2	518.756	2	1036.51	1036.5	0	0.8	301	Specific	171.97	60.02	60.02	2.64	60	>sp|P08174|DAF_HUMAN Complement decay-accelerating factor OS=Homo sapiens OX=9606 GN=CD55 PE=1 SV=4	2267	240315_vra_nxt_10mg_hela_stcenrich_smepngasef_80prct_6ul.ScanId;v=1;d1=12943.12943.2	controllerType=0 controllerNumber=1 scan=12943	32.5503
12660:2	2	T.T[+203.079]VNVPT[+656.228].T	HexNAc(1),HexNAc(1)Hex(1)NeuAc(1)	T[+203][+656]	745.331	2	1489.65	1489.65	0	1.4	301	Specific	174.21	23.27	0	2.2	60	>sp|P08174|DAF_HUMAN Complement decay-accelerating factor OS=Homo sapiens OX=9606 GN=CD55 PE=1 SV=4	2267	240315_vra_nxt_10mg_hela_stcenrich_smepngasef_80prct_6ul.ScanId;v=1;d1=16028.16028.2	controllerType=0 controllerNumber=1 scan=16028	38.7443
09926:2	2	T.T[+203.079]VNVPT[+203.079].T	HexNAc(1),HexNAc(1)	T[+203]*2	518.756	2	1036.51	1036.5	0	0.8	301	Specific	194.26	50.59	50.59	2.3	60	>sp|P08174|DAF_HUMAN Complement decay-accelerating factor OS=Homo sapiens OX=9606 GN=CD55 PE=1 SV=4	2267	240315_vra_nxt_10mg_hela_stcenrich_smepngasef_80prct_6ul.ScanId;v=1;d1=13185.13185.2	controllerType=0 controllerNumber=1 scan=13185	33.1119
09918:2	2	T.T[+203.079]VNVPT[+656.228].T	HexNAc(1),HexNAc(1)Hex(1)NeuAc(1)	T[+203][+656]	745.33	2	1489.65	1489.65	0	0.6	301	Specific	200.07	16.82	0	2.27	60	>sp|P08174|DAF_HUMAN Complement decay-accelerating factor OS=Homo sapiens OX=9606 GN=CD55 PE=1 SV=4	2267	240315_vra_nxt_10mg_hela_stcenrich_smepngasef_80prct_6ul.ScanId;v=1;d1=13176.13176.2	controllerType=0 controllerNumber=1 scan=13176	33.0911
17046:3	2	T.T[+947.323]VNVPT[+656.228].T	HexNAc(1)Hex(1)NeuAc(2),HexNAc(1)Hex(1)NeuAc(1)	T[+656][+947]	745.301	3	2233.89	2233.9	0	-4.1	301	Specific	200.27	22.66	0	0.93	60	>sp|P08174|DAF_HUMAN Complement decay-accelerating factor OS=Homo sapiens OX=9606 GN=CD55 PE=1 SV=4	2267	240315_vra_nxt_10mg_hela_stcenrich_smepngasef_80prct_6ul.ScanId;v=1;d1=20583.20583.3	controllerType=0 controllerNumber=1 scan=20583	47.2705
09718:2	2	T.T[+203.079]VNVPT[+203.079].T	HexNAc(1),HexNAc(1)	T[+203]*2	518.756	2	1036.51	1036.5	0	0.6	301	Specific	206.17	82.5	82.5	2.64	60	>sp|P08174|DAF_HUMAN Complement decay-accelerating factor OS=Homo sapiens OX=9606 GN=CD55 PE=1 SV=4	2267	240315_vra_nxt_10mg_hela_stcenrich_smepngasef_80prct_6ul.ScanId;v=1;d1=12967.12967.2	controllerType=0 controllerNumber=1 scan=12967	32.6156
10100:2	2	T.T[+203.079]VNVPT[+656.228].T	HexNAc(1),HexNAc(1)Hex(1)NeuAc(1)	T[+203][+656]	745.331	2	1489.65	1489.65	0	1.2	301	Specific	214.17	41.44	1.2	2.64	60	>sp|P08174|DAF_HUMAN Complement decay-accelerating factor OS=Homo sapiens OX=9606 GN=CD55 PE=1 SV=4	2267	240315_vra_nxt_10mg_hela_stcenrich_smepngasef_80prct_6ul.ScanId;v=1;d1=13366.13366.2	controllerType=0 controllerNumber=1 scan=13366	33.4842
09818:2	2	T.T[+203.079]VNVPT[+203.079].T	HexNAc(1),HexNAc(1)	T[+203]*2	518.756	2	1036.5	1036.5	0	0.4	301	Specific	267.08	50.65	50.65	2.71	60	>sp|P08174|DAF_HUMAN Complement decay-accelerating factor OS=Homo sapiens OX=9606 GN=CD55 PE=1 SV=4	2267	240315_vra_nxt_10mg_hela_stcenrich_smepngasef_80prct_6ul.ScanId;v=1;d1=13072.13072.2	controllerType=0 controllerNumber=1 scan=13072	32.8579
09837:2	2	T.T[+203.079]VNVPT[+203.079].T	HexNAc(1),HexNAc(1)	T[+203]*2	518.756	2	1036.51	1036.5	0	0.6	301	Specific	280.08	83.4	83.4	2.77	60	>sp|P08174|DAF_HUMAN Complement decay-accelerating factor OS=Homo sapiens OX=9606 GN=CD55 PE=1 SV=4	2267	240315_vra_nxt_10mg_hela_stcenrich_smepngasef_80prct_6ul.ScanId;v=1;d1=13092.13092.2	controllerType=0 controllerNumber=1 scan=13092	32.9028
14897:3	2	T.T[+656.228]VNVPT[+947.323].T	HexNAc(1)Hex(1)NeuAc(1),HexNAc(1)Hex(1)NeuAc(2)	T[+656][+947]	745.304	3	2233.9	2233.9	0	0.6	301	Specific	286.78	23.72	0	2.71	60	>sp|P08174|DAF_HUMAN Complement decay-accelerating factor OS=Homo sapiens OX=9606 GN=CD55 PE=1 SV=4	2267	240315_vra_nxt_10mg_hela_stcenrich_smepngasef_80prct_6ul.ScanId;v=1;d1=18353.18353.3	controllerType=0 controllerNumber=1 scan=18353	43.2842
14772:3	2	T.T[+947.323]VNVPT[+656.228].T	HexNAc(1)Hex(1)NeuAc(2),HexNAc(1)Hex(1)NeuAc(1)	T[+656][+947]	745.303	3	2233.89	2233.9	0	-0.9	301	Specific	293.78	24.33	0	2.68	60	>sp|P08174|DAF_HUMAN Complement decay-accelerating factor OS=Homo sapiens OX=9606 GN=CD55 PE=1 SV=4	2267	240315_vra_nxt_10mg_hela_stcenrich_smepngasef_80prct_6ul.ScanId;v=1;d1=18223.18223.3	controllerType=0 controllerNumber=1 scan=18223	43.0113
12415:2	2	T.T[+656.228]VNVPT[+203.079].T	HexNAc(1)Hex(1)NeuAc(1),HexNAc(1)	T[+203][+656]	745.33	2	1489.65	1489.65	0	0.1	301	Specific	307.05	50.97	0	3.8	60	>sp|P08174|DAF_HUMAN Complement decay-accelerating factor OS=Homo sapiens OX=9606 GN=CD55 PE=1 SV=4	2267	240315_vra_nxt_10mg_hela_stcenrich_smepngasef_80prct_6ul.ScanId;v=1;d1=15773.15773.2	controllerType=0 controllerNumber=1 scan=15773	38.2372
14792:3	2	T.T[+947.323]VNVPT[+656.228].T	HexNAc(1)Hex(1)NeuAc(2),HexNAc(1)Hex(1)NeuAc(1)	T[+656][+947]	745.303	3	2233.89	2233.9	0	-0.6	301	Specific	310.55	23.09	0	2.68	60	>sp|P08174|DAF_HUMAN Complement decay-accelerating factor OS=Homo sapiens OX=9606 GN=CD55 PE=1 SV=4	2267	240315_vra_nxt_10mg_hela_stcenrich_smepngasef_80prct_6ul.ScanId;v=1;d1=18244.18244.3	controllerType=0 controllerNumber=1 scan=18244	43.0559
12442:2	2	T.T[+656.228]VNVPT[+203.079].T	HexNAc(1)Hex(1)NeuAc(1),HexNAc(1)	T[+203][+656]	745.331	2	1489.65	1489.65	0	1.1	301	Specific	317.44	49.56	1.2	3.63	60	>sp|P08174|DAF_HUMAN Complement decay-accelerating factor OS=Homo sapiens OX=9606 GN=CD55 PE=1 SV=4	2267	240315_vra_nxt_10mg_hela_stcenrich_smepngasef_80prct_6ul.ScanId;v=1;d1=15801.15801.2	controllerType=0 controllerNumber=1 scan=15801	38.2884
12542:2	2	T.T[+203.079]VNVPT[+656.228].T	HexNAc(1),HexNAc(1)Hex(1)NeuAc(1)	T[+203][+656]	745.331	2	1489.65	1489.65	0	0.8	301	Specific	329.31	53.49	0	3.78	60	>sp|P08174|DAF_HUMAN Complement decay-accelerating factor OS=Homo sapiens OX=9606 GN=CD55 PE=1 SV=4	2267	240315_vra_nxt_10mg_hela_stcenrich_smepngasef_80prct_6ul.ScanId;v=1;d1=15905.15905.2	controllerType=0 controllerNumber=1 scan=15905	38.4757
12560:2	2	T.T[+203.079]VNVPT[+656.228].T	HexNAc(1),HexNAc(1)Hex(1)NeuAc(1)	T[+203][+656]	745.331	2	1489.65	1489.65	0	1.5	301	Specific	331.22	49.6	0	2.88	60	>sp|P08174|DAF_HUMAN Complement decay-accelerating factor OS=Homo sapiens OX=9606 GN=CD55 PE=1 SV=4	2267	240315_vra_nxt_10mg_hela_stcenrich_smepngasef_80prct_6ul.ScanId;v=1;d1=15924.15924.2	controllerType=0 controllerNumber=1 scan=15924	38.5255
05229:2	2	P.T[+203.079]T[+203.079]EVS[+203.079]P.T	HexNAc(1),HexNAc(1),HexNAc(1)	S[+203], T[+203]*2	621.778	2	1242.55	1242.55	0	0.7	306	Specific	145.68	1.13	1.13	2.05	60	>sp|P08174|DAF_HUMAN Complement decay-accelerating factor OS=Homo sapiens OX=9606 GN=CD55 PE=1 SV=4	2267	240315_vra_nxt_10mg_hela_stcenrich_smepngasef_80prct_6ul.ScanId;v=1;d1=8012.8012.2	controllerType=0 controllerNumber=1 scan=8012	21.2697
04967:2	2	T.T[+568.212]EVSP.T	HexNAc(2)Hex(1)	T[+568]	550.74	2	1100.47	1100.47	0	0.6	307	Specific	184.88	2.44	1.6	2.06	60	>sp|P08174|DAF_HUMAN Complement decay-accelerating factor OS=Homo sapiens OX=9606 GN=CD55 PE=1 SV=4	2267	240315_vra_nxt_10mg_hela_stcenrich_smepngasef_80prct_6ul.ScanId;v=1;d1=7737.7737.2	controllerType=0 controllerNumber=1 scan=7737	20.5547
05168:2	2	T.T[+203.079]EVS[+203.079]P.T	HexNAc(1),HexNAc(1)	S[+203], T[+203]	469.714	2	938.42	938.42	0	0.5	307	Specific	213	7.51	7.51	1.98	60	>sp|P08174|DAF_HUMAN Complement decay-accelerating factor OS=Homo sapiens OX=9606 GN=CD55 PE=1 SV=4	2267	240315_vra_nxt_10mg_hela_stcenrich_smepngasef_80prct_6ul.ScanId;v=1;d1=7948.7948.2	controllerType=0 controllerNumber=1 scan=7948	21.0993
07114:2	2	T.T[+656.228]EVS[+203.079]P.T	HexNAc(1)Hex(1)NeuAc(1),HexNAc(1)	S[+203], T[+656]	696.288	2	1391.57	1391.57	0	0.6	307	Specific	217.73	23.31	0	2.22	60	>sp|P08174|DAF_HUMAN Complement decay-accelerating factor OS=Homo sapiens OX=9606 GN=CD55 PE=1 SV=4	2267	240315_vra_nxt_10mg_hela_stcenrich_smepngasef_80prct_6ul.ScanId;v=1;d1=10245.10245.2	controllerType=0 controllerNumber=1 scan=10245	26.3739
08767:2	2	T.T[+947.323]EVS[+203.079]P.T	HexNAc(1)Hex(1)NeuAc(2),HexNAc(1)	S[+203], T[+947]	841.837	2	1682.67	1682.66	0	1.7	307	Specific	227.04	9.66	0	2.67	60	>sp|P08174|DAF_HUMAN Complement decay-accelerating factor OS=Homo sapiens OX=9606 GN=CD55 PE=1 SV=4	2267	240315_vra_nxt_10mg_hela_stcenrich_smepngasef_80prct_6ul.ScanId;v=1;d1=11976.11976.2	controllerType=0 controllerNumber=1 scan=11976	30.5033
07235:2	2	T.T[+203.079]EVS[+656.228]P.T	HexNAc(1),HexNAc(1)Hex(1)NeuAc(1)	S[+656], T[+203]	696.288	2	1391.57	1391.57	0	0.9	307	Specific	255.28	27.97	0	2.87	60	>sp|P08174|DAF_HUMAN Complement decay-accelerating factor OS=Homo sapiens OX=9606 GN=CD55 PE=1 SV=4	2267	240315_vra_nxt_10mg_hela_stcenrich_smepngasef_80prct_6ul.ScanId;v=1;d1=10372.10372.2	controllerType=0 controllerNumber=1 scan=10372	26.6936
08754:2	2	T.T[+947.323]EVS[+203.079]P.T	HexNAc(1)Hex(1)NeuAc(2),HexNAc(1)	S[+203], T[+947]	841.837	2	1682.67	1682.66	0	1.2	307	Specific	266.58	12.57	0	2.7	60	>sp|P08174|DAF_HUMAN Complement decay-accelerating factor OS=Homo sapiens OX=9606 GN=CD55 PE=1 SV=4	2267	240315_vra_nxt_10mg_hela_stcenrich_smepngasef_80prct_6ul.ScanId;v=1;d1=11962.11962.2	controllerType=0 controllerNumber=1 scan=11962	30.4693
07217:2	2	T.T[+203.079]EVS[+656.228]P.T	HexNAc(1),HexNAc(1)Hex(1)NeuAc(1)	S[+656], T[+203]	696.288	2	1391.57	1391.57	0	1	307	Specific	289.33	14.65	0	2.71	60	>sp|P08174|DAF_HUMAN Complement decay-accelerating factor OS=Homo sapiens OX=9606 GN=CD55 PE=1 SV=4	2267	240315_vra_nxt_10mg_hela_stcenrich_smepngasef_80prct_6ul.ScanId;v=1;d1=10353.10353.2	controllerType=0 controllerNumber=1 scan=10353	26.646
07132:2	2	T.T[+656.228]EVS[+203.079]P.T	HexNAc(1)Hex(1)NeuAc(1),HexNAc(1)	S[+203], T[+656]	696.288	2	1391.57	1391.57	0	0.9	307	Specific	313.61	38.78	0	2.95	60	>sp|P08174|DAF_HUMAN Complement decay-accelerating factor OS=Homo sapiens OX=9606 GN=CD55 PE=1 SV=4	2267	240315_vra_nxt_10mg_hela_stcenrich_smepngasef_80prct_6ul.ScanId;v=1;d1=10264.10264.2	controllerType=0 controllerNumber=1 scan=10264	26.4248
05457:2	2	T.T[+656.228]EVS[+203.079]PT[+203.079].S	HexNAc(1)Hex(1)NeuAc(1),HexNAc(1),HexNAc(1)	S[+203], T[+203][+656]	848.352	2	1695.7	1695.7	0	1.4	307	Specific	207.8	37.07	0	2.64	60	>sp|P08174|DAF_HUMAN Complement decay-accelerating factor OS=Homo sapiens OX=9606 GN=CD55 PE=1 SV=4	2267	240315_vra_nxt_10mg_hela_stcenrich_smepngasef_80prct_6ul.ScanId;v=1;d1=8251.8251.2	controllerType=0 controllerNumber=1 scan=8251	21.8812
05046:2	2	T.T[+656.228]EVS[+203.079]PT[+203.079].S	HexNAc(1)Hex(1)NeuAc(1),HexNAc(1),HexNAc(1)	S[+203], T[+203][+656]	848.352	2	1695.7	1695.7	0	1	307	Specific	252.96	46.22	0	2.96	60	>sp|P08174|DAF_HUMAN Complement decay-accelerating factor OS=Homo sapiens OX=9606 GN=CD55 PE=1 SV=4	2267	240315_vra_nxt_10mg_hela_stcenrich_smepngasef_80prct_6ul.ScanId;v=1;d1=7820.7820.2	controllerType=0 controllerNumber=1 scan=7820	20.7804
05031:2	2	T.T[+656.228]EVS[+203.079]PT[+203.079].S	HexNAc(1)Hex(1)NeuAc(1),HexNAc(1),HexNAc(1)	S[+203], T[+203][+656]	848.352	2	1695.7	1695.7	0	1.4	307	Specific	321.99	61.01	0	2.91	60	>sp|P08174|DAF_HUMAN Complement decay-accelerating factor OS=Homo sapiens OX=9606 GN=CD55 PE=1 SV=4	2267	240315_vra_nxt_10mg_hela_stcenrich_smepngasef_80prct_6ul.ScanId;v=1;d1=7804.7804.2	controllerType=0 controllerNumber=1 scan=7804	20.7367
04141:2	2	T.T[+203.079]EVS[+203.079]PT[+203.079].S	HexNAc(1),HexNAc(1),HexNAc(1)	S[+203], T[+203]*2	621.777	2	1242.55	1242.55	0	-0.3	307	Specific	413.47	73.78	73.78	2.98	60	>sp|P08174|DAF_HUMAN Complement decay-accelerating factor OS=Homo sapiens OX=9606 GN=CD55 PE=1 SV=4	2267	240315_vra_nxt_10mg_hela_stcenrich_smepngasef_80prct_6ul.ScanId;v=1;d1=6870.6870.2	controllerType=0 controllerNumber=1 scan=6870	18.3302
04123:2	2	T.T[+203.079]EVS[+203.079]PT[+203.079].S	HexNAc(1),HexNAc(1),HexNAc(1)	S[+203], T[+203]*2	621.777	2	1242.55	1242.55	0	0.2	307	Specific	427.75	77.8	77.8	4.02	60	>sp|P08174|DAF_HUMAN Complement decay-accelerating factor OS=Homo sapiens OX=9606 GN=CD55 PE=1 SV=4	2267	240315_vra_nxt_10mg_hela_stcenrich_smepngasef_80prct_6ul.ScanId;v=1;d1=6851.6851.2	controllerType=0 controllerNumber=1 scan=6851	18.2807
05454:3	2	T.T[+568.212]T[+1312.455]KTTTPNAQA.T	HexNAc(2)Hex(1),HexNAc(2)Hex(2)NeuAc(2)	T[+568][+1312]	1005.42	3	3014.25	3014.25	0	-0.4	317	Specific	64.07	7.1	1.2	1.36	60	>sp|P08174|DAF_HUMAN Complement decay-accelerating factor OS=Homo sapiens OX=9606 GN=CD55 PE=1 SV=4	2267	240315_vra_nxt_10mg_hela_stcenrich_smepngasef_80prct_6ul.ScanId;v=1;d1=8248.8248.3	controllerType=0 controllerNumber=1 scan=8248	21.872
04849:3	2	T.TTKT[+730.264]T[+1312.455]TPNAQA.T	HexNAc(2)Hex(2),HexNAc(2)Hex(2)NeuAc(2)	T[+730][+1312]	1059.44	3	3176.3	3176.3	0	0.5	317	Specific	122.23	122.23	0	2.67	60	>sp|P08174|DAF_HUMAN Complement decay-accelerating factor OS=Homo sapiens OX=9606 GN=CD55 PE=1 SV=4	2267	240315_vra_nxt_10mg_hela_stcenrich_smepngasef_80prct_6ul.ScanId;v=1;d1=7613.7613.3	controllerType=0 controllerNumber=1 scan=7613	20.2417
05571:2	2	T.T[+656.228]TPNAQA.T	HexNAc(1)Hex(1)NeuAc(1)	T[+656]	679.788	2	1358.57	1358.57	0	0.2	321	Specific	125.64	16.35	0	2.19	60	>sp|P08174|DAF_HUMAN Complement decay-accelerating factor OS=Homo sapiens OX=9606 GN=CD55 PE=1 SV=4	2267	240315_vra_nxt_10mg_hela_stcenrich_smepngasef_80prct_6ul.ScanId;v=1;d1=8371.8371.2	controllerType=0 controllerNumber=1 scan=8371	22.1865
05569:2	2	T.T[+656.228]TPNAQA.T	HexNAc(1)Hex(1)NeuAc(1)	T[+656]	679.789	2	1358.57	1358.57	0	0.5	321	Specific	179.05	79.31	0	2.64	60	>sp|P08174|DAF_HUMAN Complement decay-accelerating factor OS=Homo sapiens OX=9606 GN=CD55 PE=1 SV=4	2267	240315_vra_nxt_10mg_hela_stcenrich_smepngasef_80prct_6ul.ScanId;v=1;d1=8368.8368.2	controllerType=0 controllerNumber=1 scan=8368	22.1794
02699:3	2	A.T[+203.079]RS[+203.079]TPVS[+203.079]R.T	HexNAc(1),HexNAc(1),HexNAc(1)	S[+203]*2, T[+203]	504.918	3	1512.74	1512.74	0	0.6	328	Specific	137.17	28.02	28.02	0.77	60	>sp|P08174|DAF_HUMAN Complement decay-accelerating factor OS=Homo sapiens OX=9606 GN=CD55 PE=1 SV=4	2267	240315_vra_nxt_10mg_hela_stcenrich_smepngasef_80prct_6ul.ScanId;v=1;d1=5357.5357.3	controllerType=0 controllerNumber=1 scan=5357	14.5365
02686:3	2	A.T[+203.079]RS[+203.079]TPVS[+203.079]R.T	HexNAc(1),HexNAc(1),HexNAc(1)	S[+203]*2, T[+203]	504.918	3	1512.74	1512.74	0	0.2	328	Specific	149.36	31.58	31.58	2.2	60	>sp|P08174|DAF_HUMAN Complement decay-accelerating factor OS=Homo sapiens OX=9606 GN=CD55 PE=1 SV=4	2267	240315_vra_nxt_10mg_hela_stcenrich_smepngasef_80prct_6ul.ScanId;v=1;d1=5343.5343.3	controllerType=0 controllerNumber=1 scan=5343	14.5013
04067:3	2	R.T[+656.228]T[+1312.455]KHFHET.T	HexNAc(1)Hex(1)NeuAc(1),HexNAc(2)Hex(2)NeuAc(2)	T[+656][+1312]	990.395	3	2969.17	2969.17	0	0.7	336	Specific	148.67	9.82	0	2.64	60	>sp|P08174|DAF_HUMAN Complement decay-accelerating factor OS=Homo sapiens OX=9606 GN=CD55 PE=1 SV=4	2267	240315_vra_nxt_10mg_hela_stcenrich_smepngasef_80prct_6ul.ScanId;v=1;d1=6792.6792.3	controllerType=0 controllerNumber=1 scan=6792	18.1301
05201:3	2	R.T[+947.323]T[+1312.455]KHFHET.T	HexNAc(1)Hex(1)NeuAc(2),HexNAc(2)Hex(2)NeuAc(2)	T[+947][+1312]	1087.43	3	3260.27	3260.26	0	3.6	336	Specific	239.76	60.46	0	2.66	60	>sp|P08174|DAF_HUMAN Complement decay-accelerating factor OS=Homo sapiens OX=9606 GN=CD55 PE=1 SV=4	2267	240315_vra_nxt_10mg_hela_stcenrich_smepngasef_80prct_6ul.ScanId;v=1;d1=7982.7982.3	controllerType=0 controllerNumber=1 scan=7982	21.1952
03689:3	2	T.T[+947.323]KHFHE.T	HexNAc(1)Hex(1)NeuAc(2)	T[+947]	582.576	3	1745.71	1745.71	0	-0.1	337	Specific	129.54	79.36	79.36	2.64	60	>sp|P08174|DAF_HUMAN Complement decay-accelerating factor OS=Homo sapiens OX=9606 GN=CD55 PE=1 SV=4	2267	240315_vra_nxt_10mg_hela_stcenrich_smepngasef_80prct_6ul.ScanId;v=1;d1=6395.6395.3	controllerType=0 controllerNumber=1 scan=6395	17.0934
03589:3	2	T.T[+947.323]KHFHE.T	HexNAc(1)Hex(1)NeuAc(2)	T[+947]	582.576	3	1745.71	1745.71	0	0.1	337	Specific	160.99	82.74	82.74	2.64	60	>sp|P08174|DAF_HUMAN Complement decay-accelerating factor OS=Homo sapiens OX=9606 GN=CD55 PE=1 SV=4	2267	240315_vra_nxt_10mg_hela_stcenrich_smepngasef_80prct_6ul.ScanId;v=1;d1=6290.6290.3	controllerType=0 controllerNumber=1 scan=6290	16.8274
03607:3	2	T.T[+947.323]KHFHE.T	HexNAc(1)Hex(1)NeuAc(2)	T[+947]	582.576	3	1745.71	1745.71	0	-0.1	337	Specific	162.54	85.75	85.75	2.64	60	>sp|P08174|DAF_HUMAN Complement decay-accelerating factor OS=Homo sapiens OX=9606 GN=CD55 PE=1 SV=4	2267	240315_vra_nxt_10mg_hela_stcenrich_smepngasef_80prct_6ul.ScanId;v=1;d1=6309.6309.3	controllerType=0 controllerNumber=1 scan=6309	16.8748
03587:3	2	T.T[+947.323]KHFHE.T	HexNAc(1)Hex(1)NeuAc(2)	T[+947]	582.576	3	1745.71	1745.71	0	0.1	337	Specific	367.94	57.1	57.1	4.04	60	>sp|P08174|DAF_HUMAN Complement decay-accelerating factor OS=Homo sapiens OX=9606 GN=CD55 PE=1 SV=4	2267	240315_vra_nxt_10mg_hela_stcenrich_smepngasef_80prct_6ul.ScanId;v=1;d1=6288.6288.3	controllerType=0 controllerNumber=1 scan=6288	16.8204
03608:2	2	T.T[+947.323]KHFHE.T	HexNAc(1)Hex(1)NeuAc(2)	T[+947]	873.359	2	1745.71	1745.71	0	-0.5	337	Specific	457.55	60.4	60.4	4.11	60	>sp|P08174|DAF_HUMAN Complement decay-accelerating factor OS=Homo sapiens OX=9606 GN=CD55 PE=1 SV=4	2267	240315_vra_nxt_10mg_hela_stcenrich_smepngasef_80prct_6ul.ScanId;v=1;d1=6310.6310.2	controllerType=0 controllerNumber=1 scan=6310	16.8776
03586:2	2	T.T[+947.323]KHFHE.T	HexNAc(1)Hex(1)NeuAc(2)	T[+947]	873.36	2	1745.71	1745.71	0	-0.1	337	Specific	465.37	65.69	65.69	4.11	60	>sp|P08174|DAF_HUMAN Complement decay-accelerating factor OS=Homo sapiens OX=9606 GN=CD55 PE=1 SV=4	2267	240315_vra_nxt_10mg_hela_stcenrich_smepngasef_80prct_6ul.ScanId;v=1;d1=6287.6287.2	controllerType=0 controllerNumber=1 scan=6287	16.8188
01778:3	2	T.T[+568.212]KHFHET.T	HexNAc(2)Hex(1)	T[+568]	489.888	3	1467.65	1467.65	0	0.2	337	Specific	41.95	17.73	8.8	2.64	60	>sp|P08174|DAF_HUMAN Complement decay-accelerating factor OS=Homo sapiens OX=9606 GN=CD55 PE=1 SV=4	2267	240315_vra_nxt_10mg_hela_stcenrich_smepngasef_80prct_6ul.ScanId;v=1;d1=4367.4367.3	controllerType=0 controllerNumber=1 scan=4367	12.4574
02890:3	2	T.T[+1021.360]KHFHET.T	HexNAc(2)Hex(2)NeuAc(1)	T[+1021]	640.938	3	1920.8	1920.8	0	0.9	337	Specific	84.85	5.2	5.2	2.56	60	>sp|P08174|DAF_HUMAN Complement decay-accelerating factor OS=Homo sapiens OX=9606 GN=CD55 PE=1 SV=4	2267	240315_vra_nxt_10mg_hela_stcenrich_smepngasef_80prct_6ul.ScanId;v=1;d1=5557.5557.3	controllerType=0 controllerNumber=1 scan=5557	15.0272
02312:2	2	T.T[+730.264]KHFHET.T	HexNAc(2)Hex(2)	T[+730]	815.354	2	1629.7	1629.7	0	-0.4	337	Specific	89.17	3.19	3.19	2.11	60	>sp|P08174|DAF_HUMAN Complement decay-accelerating factor OS=Homo sapiens OX=9606 GN=CD55 PE=1 SV=4	2267	240315_vra_nxt_10mg_hela_stcenrich_smepngasef_80prct_6ul.ScanId;v=1;d1=4943.4943.2	controllerType=0 controllerNumber=1 scan=4943	13.6376
02431:2	2	T.T[+730.264]KHFHET.T	HexNAc(2)Hex(2)	T[+730]	815.355	2	1629.7	1629.7	0	0.9	337	Specific	109.58	65.66	8.8	2.64	60	>sp|P08174|DAF_HUMAN Complement decay-accelerating factor OS=Homo sapiens OX=9606 GN=CD55 PE=1 SV=4	2267	240315_vra_nxt_10mg_hela_stcenrich_smepngasef_80prct_6ul.ScanId;v=1;d1=5070.5070.2	controllerType=0 controllerNumber=1 scan=5070	13.9063
02381:3	2	T.T[+1021.360]KHFHET.T	HexNAc(2)Hex(2)NeuAc(1)	T[+1021]	640.938	3	1920.8	1920.8	0	0.9	337	Specific	139.36	72.11	8.8	2.66	60	>sp|P08174|DAF_HUMAN Complement decay-accelerating factor OS=Homo sapiens OX=9606 GN=CD55 PE=1 SV=4	2267	240315_vra_nxt_10mg_hela_stcenrich_smepngasef_80prct_6ul.ScanId;v=1;d1=5017.5017.3	controllerType=0 controllerNumber=1 scan=5017	13.7918
02415:2	2	T.T[+730.264]KHFHET.T	HexNAc(2)Hex(2)	T[+730]	815.356	2	1629.7	1629.7	0	1.6	337	Specific	140.54	56.92	8.8	2.64	60	>sp|P08174|DAF_HUMAN Complement decay-accelerating factor OS=Homo sapiens OX=9606 GN=CD55 PE=1 SV=4	2267	240315_vra_nxt_10mg_hela_stcenrich_smepngasef_80prct_6ul.ScanId;v=1;d1=5053.5053.2	controllerType=0 controllerNumber=1 scan=5053	13.8694
02394:3	2	T.T[+1021.360]KHFHET.T	HexNAc(2)Hex(2)NeuAc(1)	T[+1021]	640.938	3	1920.8	1920.8	0	0.8	337	Specific	165.13	51.89	8.8	2.7	60	>sp|P08174|DAF_HUMAN Complement decay-accelerating factor OS=Homo sapiens OX=9606 GN=CD55 PE=1 SV=4	2267	240315_vra_nxt_10mg_hela_stcenrich_smepngasef_80prct_6ul.ScanId;v=1;d1=5031.5031.3	controllerType=0 controllerNumber=1 scan=5031	13.8271
02294:2	2	T.T[+730.264]KHFHET.T	HexNAc(2)Hex(2)	T[+730]	815.355	2	1629.7	1629.7	0	0.9	337	Specific	171.06	109.9	8.8	2.66	60	>sp|P08174|DAF_HUMAN Complement decay-accelerating factor OS=Homo sapiens OX=9606 GN=CD55 PE=1 SV=4	2267	240315_vra_nxt_10mg_hela_stcenrich_smepngasef_80prct_6ul.ScanId;v=1;d1=4924.4924.2	controllerType=0 controllerNumber=1 scan=4924	13.5958
01827:3	2	T.TKHFHET[+730.264].T	HexNAc(2)Hex(2)	T[+730]	543.906	3	1629.7	1629.7	0	1.4	337	Specific	199.48	118.28	5.75	2.7	60	>sp|P08174|DAF_HUMAN Complement decay-accelerating factor OS=Homo sapiens OX=9606 GN=CD55 PE=1 SV=4	2267	240315_vra_nxt_10mg_hela_stcenrich_smepngasef_80prct_6ul.ScanId;v=1;d1=4418.4418.3	controllerType=0 controllerNumber=1 scan=4418	12.5785
01859:2	2	T.T[+730.264]KHFHET.T	HexNAc(2)Hex(2)	T[+730]	815.356	2	1629.7	1629.7	0	2.2	337	Specific	201.2	10.29	8.8	2.64	60	>sp|P08174|DAF_HUMAN Complement decay-accelerating factor OS=Homo sapiens OX=9606 GN=CD55 PE=1 SV=4	2267	240315_vra_nxt_10mg_hela_stcenrich_smepngasef_80prct_6ul.ScanId;v=1;d1=4452.4452.2	controllerType=0 controllerNumber=1 scan=4452	12.6673
03517:3	2	T.T[+1312.455]KHFHET.T	HexNAc(2)Hex(2)NeuAc(2)	T[+1312]	737.969	3	2211.89	2211.89	0	0.4	337	Specific	221.42	48.22	8.8	2.7	60	>sp|P08174|DAF_HUMAN Complement decay-accelerating factor OS=Homo sapiens OX=9606 GN=CD55 PE=1 SV=4	2267	240315_vra_nxt_10mg_hela_stcenrich_smepngasef_80prct_6ul.ScanId;v=1;d1=6214.6214.3	controllerType=0 controllerNumber=1 scan=6214	16.622
02181:2	2	T.T[+730.264]KHFHET.T	HexNAc(2)Hex(2)	T[+730]	815.354	2	1629.7	1629.7	0	-0.3	337	Specific	222.77	96.72	8.8	2.68	60	>sp|P08174|DAF_HUMAN Complement decay-accelerating factor OS=Homo sapiens OX=9606 GN=CD55 PE=1 SV=4	2267	240315_vra_nxt_10mg_hela_stcenrich_smepngasef_80prct_6ul.ScanId;v=1;d1=4802.4802.2	controllerType=0 controllerNumber=1 scan=4802	13.3607
02085:2	2	T.T[+730.264]KHFHET.T	HexNAc(2)Hex(2)	T[+730]	815.356	2	1629.7	1629.7	0	1.8	337	Specific	226.52	130.75	8.8	3.93	60	>sp|P08174|DAF_HUMAN Complement decay-accelerating factor OS=Homo sapiens OX=9606 GN=CD55 PE=1 SV=4	2267	240315_vra_nxt_10mg_hela_stcenrich_smepngasef_80prct_6ul.ScanId;v=1;d1=4697.4697.2	controllerType=0 controllerNumber=1 scan=4697	13.1522
01846:2	2	T.T[+730.264]KHFHET.T	HexNAc(2)Hex(2)	T[+730]	815.355	2	1629.7	1629.7	0	1.1	337	Specific	228.39	94.67	0.42	4.06	60	>sp|P08174|DAF_HUMAN Complement decay-accelerating factor OS=Homo sapiens OX=9606 GN=CD55 PE=1 SV=4	2267	240315_vra_nxt_10mg_hela_stcenrich_smepngasef_80prct_6ul.ScanId;v=1;d1=4438.4438.2	controllerType=0 controllerNumber=1 scan=4438	12.6351
01967:2	2	T.T[+730.264]KHFHET.T	HexNAc(2)Hex(2)	T[+730]	815.355	2	1629.7	1629.7	0	0.3	337	Specific	237.18	104.8	8.8	4.14	60	>sp|P08174|DAF_HUMAN Complement decay-accelerating factor OS=Homo sapiens OX=9606 GN=CD55 PE=1 SV=4	2267	240315_vra_nxt_10mg_hela_stcenrich_smepngasef_80prct_6ul.ScanId;v=1;d1=4566.4566.2	controllerType=0 controllerNumber=1 scan=4566	12.8922
01981:2	2	T.T[+730.264]KHFHET.T	HexNAc(2)Hex(2)	T[+730]	815.354	2	1629.7	1629.7	0	-0.5	337	Specific	245.36	145	8.8	3.86	60	>sp|P08174|DAF_HUMAN Complement decay-accelerating factor OS=Homo sapiens OX=9606 GN=CD55 PE=1 SV=4	2267	240315_vra_nxt_10mg_hela_stcenrich_smepngasef_80prct_6ul.ScanId;v=1;d1=4582.4582.2	controllerType=0 controllerNumber=1 scan=4582	12.9194
01805:2	2	T.T[+1021.360]KHFHET.T	HexNAc(2)Hex(2)NeuAc(1)	T[+1021]	960.903	2	1920.8	1920.8	0	0.5	337	Specific	245.4	80.26	8.8	4.06	60	>sp|P08174|DAF_HUMAN Complement decay-accelerating factor OS=Homo sapiens OX=9606 GN=CD55 PE=1 SV=4	2267	240315_vra_nxt_10mg_hela_stcenrich_smepngasef_80prct_6ul.ScanId;v=1;d1=4395.4395.2	controllerType=0 controllerNumber=1 scan=4395	12.5153
02053:2	2	T.T[+730.264]KHFHET.T	HexNAc(2)Hex(2)	T[+730]	815.355	2	1629.7	1629.7	0	0.3	337	Specific	245.42	85.2	8.8	4.06	60	>sp|P08174|DAF_HUMAN Complement decay-accelerating factor OS=Homo sapiens OX=9606 GN=CD55 PE=1 SV=4	2267	240315_vra_nxt_10mg_hela_stcenrich_smepngasef_80prct_6ul.ScanId;v=1;d1=4662.4662.2	controllerType=0 controllerNumber=1 scan=4662	13.0826
03486:3	2	T.T[+1312.455]KHFHET.T	HexNAc(2)Hex(2)NeuAc(2)	T[+1312]	737.97	3	2211.89	2211.89	0	1.2	337	Specific	255.41	74.31	8.8	4.1	60	>sp|P08174|DAF_HUMAN Complement decay-accelerating factor OS=Homo sapiens OX=9606 GN=CD55 PE=1 SV=4	2267	240315_vra_nxt_10mg_hela_stcenrich_smepngasef_80prct_6ul.ScanId;v=1;d1=6182.6182.3	controllerType=0 controllerNumber=1 scan=6182	16.5383
02494:3	2	T.T[+1021.360]KHFHET.T	HexNAc(2)Hex(2)NeuAc(1)	T[+1021]	640.937	3	1920.8	1920.8	0	-0.2	337	Specific	257.96	56.39	8.8	3.45	60	>sp|P08174|DAF_HUMAN Complement decay-accelerating factor OS=Homo sapiens OX=9606 GN=CD55 PE=1 SV=4	2267	240315_vra_nxt_10mg_hela_stcenrich_smepngasef_80prct_6ul.ScanId;v=1;d1=5138.5138.3	controllerType=0 controllerNumber=1 scan=5138	14.0448
01797:3	2	T.T[+1021.360]KHFHET.T	HexNAc(2)Hex(2)NeuAc(1)	T[+1021]	640.938	3	1920.8	1920.8	0	0.8	337	Specific	263.45	80.85	8.8	4.3	60	>sp|P08174|DAF_HUMAN Complement decay-accelerating factor OS=Homo sapiens OX=9606 GN=CD55 PE=1 SV=4	2267	240315_vra_nxt_10mg_hela_stcenrich_smepngasef_80prct_6ul.ScanId;v=1;d1=4387.4387.3	controllerType=0 controllerNumber=1 scan=4387	12.4978
02673:3	2	T.T[+1312.455]KHFHET.T	HexNAc(2)Hex(2)NeuAc(2)	T[+1312]	737.97	3	2211.89	2211.89	0	1.1	337	Specific	273.89	74.54	8.8	4.1	60	>sp|P08174|DAF_HUMAN Complement decay-accelerating factor OS=Homo sapiens OX=9606 GN=CD55 PE=1 SV=4	2267	240315_vra_nxt_10mg_hela_stcenrich_smepngasef_80prct_6ul.ScanId;v=1;d1=5329.5329.3	controllerType=0 controllerNumber=1 scan=5329	14.4622
02478:3	2	T.TKHFHET[+1021.360].T	HexNAc(2)Hex(2)NeuAc(1)	T[+1021]	640.937	3	1920.8	1920.8	0	-0.2	337	Specific	290.31	96.9	5.48	4.1	60	>sp|P08174|DAF_HUMAN Complement decay-accelerating factor OS=Homo sapiens OX=9606 GN=CD55 PE=1 SV=4	2267	240315_vra_nxt_10mg_hela_stcenrich_smepngasef_80prct_6ul.ScanId;v=1;d1=5121.5121.3	controllerType=0 controllerNumber=1 scan=5121	14.0113
02663:3	2	T.T[+1312.455]KHFHET.T	HexNAc(2)Hex(2)NeuAc(2)	T[+1312]	737.97	3	2211.89	2211.89	0	1.1	337	Specific	290.72	78.88	8.8	4.48	60	>sp|P08174|DAF_HUMAN Complement decay-accelerating factor OS=Homo sapiens OX=9606 GN=CD55 PE=1 SV=4	2267	240315_vra_nxt_10mg_hela_stcenrich_smepngasef_80prct_6ul.ScanId;v=1;d1=5318.5318.3	controllerType=0 controllerNumber=1 scan=5318	14.4417
02771:3	2	T.T[+1021.360]KHFHET.T	HexNAc(2)Hex(2)NeuAc(1)	T[+1021]	640.938	3	1920.8	1920.8	0	0.9	337	Specific	313.75	135.39	8.8	4.63	60	>sp|P08174|DAF_HUMAN Complement decay-accelerating factor OS=Homo sapiens OX=9606 GN=CD55 PE=1 SV=4	2267	240315_vra_nxt_10mg_hela_stcenrich_smepngasef_80prct_6ul.ScanId;v=1;d1=5433.5433.3	controllerType=0 controllerNumber=1 scan=5433	14.7384
01817:3	2	T.T[+1021.360]KHFHET.T	HexNAc(2)Hex(2)NeuAc(1)	T[+1021]	640.939	3	1920.8	1920.8	0	2.6	337	Specific	340.26	129.29	8.8	3.37	60	>sp|P08174|DAF_HUMAN Complement decay-accelerating factor OS=Homo sapiens OX=9606 GN=CD55 PE=1 SV=4	2267	240315_vra_nxt_10mg_hela_stcenrich_smepngasef_80prct_6ul.ScanId;v=1;d1=4408.4408.3	controllerType=0 controllerNumber=1 scan=4408	12.5548
04244:3	2	T.T[+1312.455]KHFHET.T	HexNAc(2)Hex(2)NeuAc(2)	T[+1312]	737.969	3	2211.89	2211.89	0	-0.2	337	Specific	367.92	106.92	8.8	4.18	60	>sp|P08174|DAF_HUMAN Complement decay-accelerating factor OS=Homo sapiens OX=9606 GN=CD55 PE=1 SV=4	2267	240315_vra_nxt_10mg_hela_stcenrich_smepngasef_80prct_6ul.ScanId;v=1;d1=6978.6978.3	controllerType=0 controllerNumber=1 scan=6978	18.6029
01822:2	2	T.TKHFHET[+1021.360].T	HexNAc(2)Hex(2)NeuAc(1)	T[+1021]	960.905	2	1920.8	1920.8	0	2.7	337	Specific	379.96	138.98	8.62	3.83	60	>sp|P08174|DAF_HUMAN Complement decay-accelerating factor OS=Homo sapiens OX=9606 GN=CD55 PE=1 SV=4	2267	240315_vra_nxt_10mg_hela_stcenrich_smepngasef_80prct_6ul.ScanId;v=1;d1=4413.4413.2	controllerType=0 controllerNumber=1 scan=4413	12.5656
02749:3	2	T.T[+1312.455]KHFHET.T	HexNAc(2)Hex(2)NeuAc(2)	T[+1312]	737.97	3	2211.89	2211.89	0	1.2	337	Specific	380.93	124.01	8.8	4.7	60	>sp|P08174|DAF_HUMAN Complement decay-accelerating factor OS=Homo sapiens OX=9606 GN=CD55 PE=1 SV=4	2267	240315_vra_nxt_10mg_hela_stcenrich_smepngasef_80prct_6ul.ScanId;v=1;d1=5410.5410.3	controllerType=0 controllerNumber=1 scan=5410	14.6855
03401:3	2	T.TKHFHET[+1312.455].T	HexNAc(2)Hex(2)NeuAc(2)	T[+1312]	737.969	3	2211.89	2211.89	0	0.4	337	Specific	399.15	131.11	8.05	4.79	60	>sp|P08174|DAF_HUMAN Complement decay-accelerating factor OS=Homo sapiens OX=9606 GN=CD55 PE=1 SV=4	2267	240315_vra_nxt_10mg_hela_stcenrich_smepngasef_80prct_6ul.ScanId;v=1;d1=6093.6093.3	controllerType=0 controllerNumber=1 scan=6093	16.3196
02488:2	2	T.TKHFHET[+1021.360].T	HexNAc(2)Hex(2)NeuAc(1)	T[+1021]	960.902	2	1920.8	1920.8	0	-0.2	337	Specific	404.92	189.14	10.74	4.35	60	>sp|P08174|DAF_HUMAN Complement decay-accelerating factor OS=Homo sapiens OX=9606 GN=CD55 PE=1 SV=4	2267	240315_vra_nxt_10mg_hela_stcenrich_smepngasef_80prct_6ul.ScanId;v=1;d1=5131.5131.2	controllerType=0 controllerNumber=1 scan=5131	14.0336
03986:3	2	T.TKHFHET[+1312.455].T	HexNAc(2)Hex(2)NeuAc(2)	T[+1312]	737.97	3	2211.89	2211.89	0	0.8	337	Specific	405.04	144.82	6.78	4.85	60	>sp|P08174|DAF_HUMAN Complement decay-accelerating factor OS=Homo sapiens OX=9606 GN=CD55 PE=1 SV=4	2267	240315_vra_nxt_10mg_hela_stcenrich_smepngasef_80prct_6ul.ScanId;v=1;d1=6707.6707.3	controllerType=0 controllerNumber=1 scan=6707	17.8977
03095:3	2	T.TKHFHET[+1312.455].T	HexNAc(2)Hex(2)NeuAc(2)	T[+1312]	737.97	3	2211.89	2211.89	0	0.8	337	Specific	410.55	145.57	8.62	4.85	60	>sp|P08174|DAF_HUMAN Complement decay-accelerating factor OS=Homo sapiens OX=9606 GN=CD55 PE=1 SV=4	2267	240315_vra_nxt_10mg_hela_stcenrich_smepngasef_80prct_6ul.ScanId;v=1;d1=5772.5772.3	controllerType=0 controllerNumber=1 scan=5772	15.5269
03292:3	2	T.TKHFHET[+1312.455].T	HexNAc(2)Hex(2)NeuAc(2)	T[+1312]	737.97	3	2211.89	2211.89	0	1.2	337	Specific	416.84	151.08	10.64	4.94	60	>sp|P08174|DAF_HUMAN Complement decay-accelerating factor OS=Homo sapiens OX=9606 GN=CD55 PE=1 SV=4	2267	240315_vra_nxt_10mg_hela_stcenrich_smepngasef_80prct_6ul.ScanId;v=1;d1=5979.5979.3	controllerType=0 controllerNumber=1 scan=5979	16.0557
03074:3	2	T.T[+1312.455]KHFHET.T	HexNAc(2)Hex(2)NeuAc(2)	T[+1312]	737.97	3	2211.89	2211.89	0	0.8	337	Specific	422.7	125.72	8.8	4.85	60	>sp|P08174|DAF_HUMAN Complement decay-accelerating factor OS=Homo sapiens OX=9606 GN=CD55 PE=1 SV=4	2267	240315_vra_nxt_10mg_hela_stcenrich_smepngasef_80prct_6ul.ScanId;v=1;d1=5750.5750.3	controllerType=0 controllerNumber=1 scan=5750	15.4734
03377:3	2	T.TKHFHET[+1312.455].T	HexNAc(2)Hex(2)NeuAc(2)	T[+1312]	737.97	3	2211.89	2211.89	0	1.1	337	Specific	425.64	152.35	7.95	4.75	60	>sp|P08174|DAF_HUMAN Complement decay-accelerating factor OS=Homo sapiens OX=9606 GN=CD55 PE=1 SV=4	2267	240315_vra_nxt_10mg_hela_stcenrich_smepngasef_80prct_6ul.ScanId;v=1;d1=6068.6068.3	controllerType=0 controllerNumber=1 scan=6068	16.2638
02696:3	2	T.TKHFHET[+1021.360].T	HexNAc(2)Hex(2)NeuAc(1)	T[+1021]	640.938	3	1920.8	1920.8	0	0.8	337	Specific	427.22	137.93	4.85	4.67	60	>sp|P08174|DAF_HUMAN Complement decay-accelerating factor OS=Homo sapiens OX=9606 GN=CD55 PE=1 SV=4	2267	240315_vra_nxt_10mg_hela_stcenrich_smepngasef_80prct_6ul.ScanId;v=1;d1=5354.5354.3	controllerType=0 controllerNumber=1 scan=5354	14.5278
03182:3	2	T.TKHFHET[+1312.455].T	HexNAc(2)Hex(2)NeuAc(2)	T[+1312]	737.97	3	2211.89	2211.89	0	1.2	337	Specific	428.68	150.81	8.62	4.75	60	>sp|P08174|DAF_HUMAN Complement decay-accelerating factor OS=Homo sapiens OX=9606 GN=CD55 PE=1 SV=4	2267	240315_vra_nxt_10mg_hela_stcenrich_smepngasef_80prct_6ul.ScanId;v=1;d1=5863.5863.3	controllerType=0 controllerNumber=1 scan=5863	15.7452
02852:3	2	T.TKHFHET[+1312.455].T	HexNAc(2)Hex(2)NeuAc(2)	T[+1312]	737.968	3	2211.89	2211.89	0	-0.6	337	Specific	429.23	157.7	15.26	4.36	60	>sp|P08174|DAF_HUMAN Complement decay-accelerating factor OS=Homo sapiens OX=9606 GN=CD55 PE=1 SV=4	2267	240315_vra_nxt_10mg_hela_stcenrich_smepngasef_80prct_6ul.ScanId;v=1;d1=5518.5518.3	controllerType=0 controllerNumber=1 scan=5518	14.9432
02650:2	2	T.TKHFHET[+1021.360].T	HexNAc(2)Hex(2)NeuAc(1)	T[+1021]	960.903	2	1920.8	1920.8	0	1.1	337	Specific	430.34	168.54	12.03	4.68	60	>sp|P08174|DAF_HUMAN Complement decay-accelerating factor OS=Homo sapiens OX=9606 GN=CD55 PE=1 SV=4	2267	240315_vra_nxt_10mg_hela_stcenrich_smepngasef_80prct_6ul.ScanId;v=1;d1=5303.5303.2	controllerType=0 controllerNumber=1 scan=5303	14.4125
02876:3	2	T.TKHFHET[+1312.455].T	HexNAc(2)Hex(2)NeuAc(2)	T[+1312]	737.969	3	2211.89	2211.89	0	0.6	337	Specific	433.43	145.96	7.86	4.67	60	>sp|P08174|DAF_HUMAN Complement decay-accelerating factor OS=Homo sapiens OX=9606 GN=CD55 PE=1 SV=4	2267	240315_vra_nxt_10mg_hela_stcenrich_smepngasef_80prct_6ul.ScanId;v=1;d1=5543.5543.3	controllerType=0 controllerNumber=1 scan=5543	14.998
04236:3	2	T.TKHFHET[+1312.455].T	HexNAc(2)Hex(2)NeuAc(2)	T[+1312]	737.969	3	2211.89	2211.89	0	0.6	337	Specific	433.67	149.39	8.93	4.67	60	>sp|P08174|DAF_HUMAN Complement decay-accelerating factor OS=Homo sapiens OX=9606 GN=CD55 PE=1 SV=4	2267	240315_vra_nxt_10mg_hela_stcenrich_smepngasef_80prct_6ul.ScanId;v=1;d1=6969.6969.3	controllerType=0 controllerNumber=1 scan=6969	18.5804
02770:3	2	T.TKHFHET[+1312.455].T	HexNAc(2)Hex(2)NeuAc(2)	T[+1312]	737.97	3	2211.89	2211.89	0	0.8	337	Specific	436.28	132	8.6	4.67	60	>sp|P08174|DAF_HUMAN Complement decay-accelerating factor OS=Homo sapiens OX=9606 GN=CD55 PE=1 SV=4	2267	240315_vra_nxt_10mg_hela_stcenrich_smepngasef_80prct_6ul.ScanId;v=1;d1=5432.5432.3	controllerType=0 controllerNumber=1 scan=5432	14.7362
03967:3	2	T.TKHFHET[+1312.455].T	HexNAc(2)Hex(2)NeuAc(2)	T[+1312]	737.969	3	2211.89	2211.89	0	0	337	Specific	441.12	128.22	9.19	4.28	60	>sp|P08174|DAF_HUMAN Complement decay-accelerating factor OS=Homo sapiens OX=9606 GN=CD55 PE=1 SV=4	2267	240315_vra_nxt_10mg_hela_stcenrich_smepngasef_80prct_6ul.ScanId;v=1;d1=6687.6687.3	controllerType=0 controllerNumber=1 scan=6687	17.8529
02683:3	2	T.TKHFHET[+1021.360].T	HexNAc(2)Hex(2)NeuAc(1)	T[+1021]	640.937	3	1920.8	1920.8	0	0.3	337	Specific	446.47	147.06	8.32	4.67	60	>sp|P08174|DAF_HUMAN Complement decay-accelerating factor OS=Homo sapiens OX=9606 GN=CD55 PE=1 SV=4	2267	240315_vra_nxt_10mg_hela_stcenrich_smepngasef_80prct_6ul.ScanId;v=1;d1=5340.5340.3	controllerType=0 controllerNumber=1 scan=5340	14.4932
02586:3	2	T.TKHFHET[+1021.360].T	HexNAc(2)Hex(2)NeuAc(1)	T[+1021]	640.937	3	1920.8	1920.8	0	0.4	337	Specific	450.64	181.15	8.37	4.74	60	>sp|P08174|DAF_HUMAN Complement decay-accelerating factor OS=Homo sapiens OX=9606 GN=CD55 PE=1 SV=4	2267	240315_vra_nxt_10mg_hela_stcenrich_smepngasef_80prct_6ul.ScanId;v=1;d1=5236.5236.3	controllerType=0 controllerNumber=1 scan=5236	14.2578
02569:2	2	T.TKHFHET[+1021.360].T	HexNAc(2)Hex(2)NeuAc(1)	T[+1021]	960.902	2	1920.8	1920.8	0	0	337	Specific	452.03	186.88	26.32	4.29	60	>sp|P08174|DAF_HUMAN Complement decay-accelerating factor OS=Homo sapiens OX=9606 GN=CD55 PE=1 SV=4	2267	240315_vra_nxt_10mg_hela_stcenrich_smepngasef_80prct_6ul.ScanId;v=1;d1=5218.5218.2	controllerType=0 controllerNumber=1 scan=5218	14.218
02548:2	2	T.TKHFHET[+1021.360].T	HexNAc(2)Hex(2)NeuAc(1)	T[+1021]	960.903	2	1920.8	1920.8	0	0.5	337	Specific	453.93	147.18	8.1	4.72	60	>sp|P08174|DAF_HUMAN Complement decay-accelerating factor OS=Homo sapiens OX=9606 GN=CD55 PE=1 SV=4	2267	240315_vra_nxt_10mg_hela_stcenrich_smepngasef_80prct_6ul.ScanId;v=1;d1=5196.5196.2	controllerType=0 controllerNumber=1 scan=5196	14.1662
03205:3	2	T.TKHFHET[+1312.455].T	HexNAc(2)Hex(2)NeuAc(2)	T[+1312]	737.969	3	2211.89	2211.89	0	0.6	337	Specific	465.35	177.7	9.28	4.74	60	>sp|P08174|DAF_HUMAN Complement decay-accelerating factor OS=Homo sapiens OX=9606 GN=CD55 PE=1 SV=4	2267	240315_vra_nxt_10mg_hela_stcenrich_smepngasef_80prct_6ul.ScanId;v=1;d1=5887.5887.3	controllerType=0 controllerNumber=1 scan=5887	15.7999
02607:3	2	T.TKHFHET[+1021.360].T	HexNAc(2)Hex(2)NeuAc(1)	T[+1021]	640.937	3	1920.8	1920.8	0	0.3	337	Specific	482.66	171.8	9.31	4.86	60	>sp|P08174|DAF_HUMAN Complement decay-accelerating factor OS=Homo sapiens OX=9606 GN=CD55 PE=1 SV=4	2267	240315_vra_nxt_10mg_hela_stcenrich_smepngasef_80prct_6ul.ScanId;v=1;d1=5258.5258.3	controllerType=0 controllerNumber=1 scan=5258	14.312
03268:3	2	T.TKHFHET[+1312.455].T	HexNAc(2)Hex(2)NeuAc(2)	T[+1312]	737.97	3	2211.89	2211.89	0	1.2	337	Specific	509.86	204.82	15.58	4.94	60	>sp|P08174|DAF_HUMAN Complement decay-accelerating factor OS=Homo sapiens OX=9606 GN=CD55 PE=1 SV=4	2267	240315_vra_nxt_10mg_hela_stcenrich_smepngasef_80prct_6ul.ScanId;v=1;d1=5954.5954.3	controllerType=0 controllerNumber=1 scan=5954	15.9972
02989:3	2	T.TKHFHET[+1312.455].T	HexNAc(2)Hex(2)NeuAc(2)	T[+1312]	737.969	3	2211.89	2211.89	0	0.6	337	Specific	520.82	198.23	12.94	4.89	60	>sp|P08174|DAF_HUMAN Complement decay-accelerating factor OS=Homo sapiens OX=9606 GN=CD55 PE=1 SV=4	2267	240315_vra_nxt_10mg_hela_stcenrich_smepngasef_80prct_6ul.ScanId;v=1;d1=5661.5661.3	controllerType=0 controllerNumber=1 scan=5661	15.2641
03357:2	2	T.TKHFHET[+1312.455].T	HexNAc(2)Hex(2)NeuAc(2)	T[+1312]	1106.45	2	2211.89	2211.89	0	-0.2	337	Specific	554.82	249.66	21.68	4.68	60	>sp|P08174|DAF_HUMAN Complement decay-accelerating factor OS=Homo sapiens OX=9606 GN=CD55 PE=1 SV=4	2267	240315_vra_nxt_10mg_hela_stcenrich_smepngasef_80prct_6ul.ScanId;v=1;d1=6047.6047.2	controllerType=0 controllerNumber=1 scan=6047	16.2095
03464:2	2	T.TKHFHET[+1312.455].T	HexNAc(2)Hex(2)NeuAc(2)	T[+1312]	1106.45	2	2211.9	2211.89	0	1.6	337	Specific	555.9	227.19	40.15	4.76	60	>sp|P08174|DAF_HUMAN Complement decay-accelerating factor OS=Homo sapiens OX=9606 GN=CD55 PE=1 SV=4	2267	240315_vra_nxt_10mg_hela_stcenrich_smepngasef_80prct_6ul.ScanId;v=1;d1=6159.6159.2	controllerType=0 controllerNumber=1 scan=6159	16.4841
02964:3	2	T.TKHFHET[+1312.455].T	HexNAc(2)Hex(2)NeuAc(2)	T[+1312]	737.969	3	2211.89	2211.89	0	0.5	337	Specific	555.99	216.33	32.3	5.1	60	>sp|P08174|DAF_HUMAN Complement decay-accelerating factor OS=Homo sapiens OX=9606 GN=CD55 PE=1 SV=4	2267	240315_vra_nxt_10mg_hela_stcenrich_smepngasef_80prct_6ul.ScanId;v=1;d1=5635.5635.3	controllerType=0 controllerNumber=1 scan=5635	15.2059
03156:2	2	T.TKHFHET[+1312.455].T	HexNAc(2)Hex(2)NeuAc(2)	T[+1312]	1106.45	2	2211.89	2211.89	0	-0.4	337	Specific	560.77	230.21	40.39	4.68	60	>sp|P08174|DAF_HUMAN Complement decay-accelerating factor OS=Homo sapiens OX=9606 GN=CD55 PE=1 SV=4	2267	240315_vra_nxt_10mg_hela_stcenrich_smepngasef_80prct_6ul.ScanId;v=1;d1=5836.5836.2	controllerType=0 controllerNumber=1 scan=5836	15.6837
03338:2	2	T.TKHFHET[+1312.455].T	HexNAc(2)Hex(2)NeuAc(2)	T[+1312]	1106.45	2	2211.89	2211.89	0	0.8	337	Specific	567.39	232.31	32.98	5.08	60	>sp|P08174|DAF_HUMAN Complement decay-accelerating factor OS=Homo sapiens OX=9606 GN=CD55 PE=1 SV=4	2267	240315_vra_nxt_10mg_hela_stcenrich_smepngasef_80prct_6ul.ScanId;v=1;d1=6027.6027.2	controllerType=0 controllerNumber=1 scan=6027	16.1568
02922:2	2	T.TKHFHET[+1312.455].T	HexNAc(2)Hex(2)NeuAc(2)	T[+1312]	1106.45	2	2211.89	2211.89	0	-0.5	337	Specific	600.46	250.81	37.77	6.31	60	>sp|P08174|DAF_HUMAN Complement decay-accelerating factor OS=Homo sapiens OX=9606 GN=CD55 PE=1 SV=4	2267	240315_vra_nxt_10mg_hela_stcenrich_smepngasef_80prct_6ul.ScanId;v=1;d1=5591.5591.2	controllerType=0 controllerNumber=1 scan=5591	15.1034
03442:2	2	T.TKHFHET[+1312.455].T	HexNAc(2)Hex(2)NeuAc(2)	T[+1312]	1106.45	2	2211.89	2211.89	0	0.6	337	Specific	607.75	276.87	55.88	6.76	60	>sp|P08174|DAF_HUMAN Complement decay-accelerating factor OS=Homo sapiens OX=9606 GN=CD55 PE=1 SV=4	2267	240315_vra_nxt_10mg_hela_stcenrich_smepngasef_80prct_6ul.ScanId;v=1;d1=6136.6136.2	controllerType=0 controllerNumber=1 scan=6136	16.4272
03239:2	2	T.TKHFHET[+1312.455].T	HexNAc(2)Hex(2)NeuAc(2)	T[+1312]	1106.45	2	2211.89	2211.89	0	0	337	Specific	614.17	274.12	46.63	6.31	60	>sp|P08174|DAF_HUMAN Complement decay-accelerating factor OS=Homo sapiens OX=9606 GN=CD55 PE=1 SV=4	2267	240315_vra_nxt_10mg_hela_stcenrich_smepngasef_80prct_6ul.ScanId;v=1;d1=5923.5923.2	controllerType=0 controllerNumber=1 scan=5923	15.8995
03133:2	2	T.TKHFHET[+1312.455].T	HexNAc(2)Hex(2)NeuAc(2)	T[+1312]	1106.45	2	2211.89	2211.89	0	0.9	337	Specific	622.9	267.64	60.09	6.7	60	>sp|P08174|DAF_HUMAN Complement decay-accelerating factor OS=Homo sapiens OX=9606 GN=CD55 PE=1 SV=4	2267	240315_vra_nxt_10mg_hela_stcenrich_smepngasef_80prct_6ul.ScanId;v=1;d1=5812.5812.2	controllerType=0 controllerNumber=1 scan=5812	15.6326
03033:2	2	T.TKHFHET[+1312.455].T	HexNAc(2)Hex(2)NeuAc(2)	T[+1312]	1106.45	2	2211.89	2211.89	0	0.9	337	Specific	623.29	267.7	53.7	6.7	60	>sp|P08174|DAF_HUMAN Complement decay-accelerating factor OS=Homo sapiens OX=9606 GN=CD55 PE=1 SV=4	2267	240315_vra_nxt_10mg_hela_stcenrich_smepngasef_80prct_6ul.ScanId;v=1;d1=5707.5707.2	controllerType=0 controllerNumber=1 scan=5707	15.3693
03254:2	2	T.TKHFHET[+1312.455].T	HexNAc(2)Hex(2)NeuAc(2)	T[+1312]	1106.45	2	2211.89	2211.89	0	0.6	337	Specific	629.09	274.28	41.07	6.7	60	>sp|P08174|DAF_HUMAN Complement decay-accelerating factor OS=Homo sapiens OX=9606 GN=CD55 PE=1 SV=4	2267	240315_vra_nxt_10mg_hela_stcenrich_smepngasef_80prct_6ul.ScanId;v=1;d1=5939.5939.2	controllerType=0 controllerNumber=1 scan=5939	15.9518
02944:2	2	T.TKHFHET[+1312.455].T	HexNAc(2)Hex(2)NeuAc(2)	T[+1312]	1106.45	2	2211.89	2211.89	0	0.9	337	Specific	633.72	286.79	60.02	6.76	60	>sp|P08174|DAF_HUMAN Complement decay-accelerating factor OS=Homo sapiens OX=9606 GN=CD55 PE=1 SV=4	2267	240315_vra_nxt_10mg_hela_stcenrich_smepngasef_80prct_6ul.ScanId;v=1;d1=5614.5614.2	controllerType=0 controllerNumber=1 scan=5614	15.1585
03051:2	2	T.TKHFHET[+1312.455].T	HexNAc(2)Hex(2)NeuAc(2)	T[+1312]	1106.45	2	2211.89	2211.89	0	0.5	337	Specific	635.4	261.33	49.73	6.7	60	>sp|P08174|DAF_HUMAN Complement decay-accelerating factor OS=Homo sapiens OX=9606 GN=CD55 PE=1 SV=4	2267	240315_vra_nxt_10mg_hela_stcenrich_smepngasef_80prct_6ul.ScanId;v=1;d1=5726.5726.2	controllerType=0 controllerNumber=1 scan=5726	15.4194
03440:3	2	T.T[+947.323]KHFHET[+203.079].T	HexNAc(1)Hex(1)NeuAc(2),HexNAc(1)	T[+203][+947]	683.951	3	2049.84	2049.84	0	-0.2	337	Specific	24.88	9.11	9.11	0.81	60	>sp|P08174|DAF_HUMAN Complement decay-accelerating factor OS=Homo sapiens OX=9606 GN=CD55 PE=1 SV=4	2267	240315_vra_nxt_10mg_hela_stcenrich_smepngasef_80prct_6ul.ScanId;v=1;d1=6133.6133.3	controllerType=0 controllerNumber=1 scan=6133	16.4216
02344:2	2	T.T[+203.079]KHFHET[+203.079].T	HexNAc(1),HexNAc(1)	T[+203]*2	653.302	2	1305.6	1305.6	0	0.9	337	Specific	25.91	25.91	25.91	2.21	60	>sp|P08174|DAF_HUMAN Complement decay-accelerating factor OS=Homo sapiens OX=9606 GN=CD55 PE=1 SV=4	2267	240315_vra_nxt_10mg_hela_stcenrich_smepngasef_80prct_6ul.ScanId;v=1;d1=4977.4977.2	controllerType=0 controllerNumber=1 scan=4977	13.7107
02388:2	2	T.T[+203.079]KHFHET[+203.079].T	HexNAc(1),HexNAc(1)	T[+203]*2	653.303	2	1305.6	1305.6	0	1.8	337	Specific	32.73	32.73	32.73	2.41	60	>sp|P08174|DAF_HUMAN Complement decay-accelerating factor OS=Homo sapiens OX=9606 GN=CD55 PE=1 SV=4	2267	240315_vra_nxt_10mg_hela_stcenrich_smepngasef_80prct_6ul.ScanId;v=1;d1=5024.5024.2	controllerType=0 controllerNumber=1 scan=5024	13.806
02226:2	2	T.T[+203.079]KHFHET[+203.079].T	HexNAc(1),HexNAc(1)	T[+203]*2	653.302	2	1305.6	1305.6	0	0.3	337	Specific	63.24	4.35	4.35	0.76	60	>sp|P08174|DAF_HUMAN Complement decay-accelerating factor OS=Homo sapiens OX=9606 GN=CD55 PE=1 SV=4	2267	240315_vra_nxt_10mg_hela_stcenrich_smepngasef_80prct_6ul.ScanId;v=1;d1=4850.4850.2	controllerType=0 controllerNumber=1 scan=4850	13.4516
02796:3	2	T.T[+656.228]KHFHET[+365.132].T	HexNAc(1)Hex(1)NeuAc(1),HexNAc(1)Hex(1)	T[+365][+656]	640.938	3	1920.8	1920.8	0	0.8	337	Specific	81.17	26.75	26.75	2.22	60	>sp|P08174|DAF_HUMAN Complement decay-accelerating factor OS=Homo sapiens OX=9606 GN=CD55 PE=1 SV=4	2267	240315_vra_nxt_10mg_hela_stcenrich_smepngasef_80prct_6ul.ScanId;v=1;d1=5459.5459.3	controllerType=0 controllerNumber=1 scan=5459	14.8052
02311:3	2	T.T[+656.228]KHFHET[+365.132].T	HexNAc(1)Hex(1)NeuAc(1),HexNAc(1)Hex(1)	T[+365][+656]	640.938	3	1920.8	1920.8	0	1.4	337	Specific	90.78	40.06	40.06	1.95	60	>sp|P08174|DAF_HUMAN Complement decay-accelerating factor OS=Homo sapiens OX=9606 GN=CD55 PE=1 SV=4	2267	240315_vra_nxt_10mg_hela_stcenrich_smepngasef_80prct_6ul.ScanId;v=1;d1=4942.4942.3	controllerType=0 controllerNumber=1 scan=4942	13.6316
02762:3	2	T.T[+365.132]KHFHET[+1021.360].T	HexNAc(1)Hex(1),HexNAc(2)Hex(2)NeuAc(1)	T[+365][+1021]	762.649	3	2285.93	2285.93	0	1	337	Specific	99.67	4.19	0	2.64	60	>sp|P08174|DAF_HUMAN Complement decay-accelerating factor OS=Homo sapiens OX=9606 GN=CD55 PE=1 SV=4	2267	240315_vra_nxt_10mg_hela_stcenrich_smepngasef_80prct_6ul.ScanId;v=1;d1=5423.5423.3	controllerType=0 controllerNumber=1 scan=5423	14.7126
02230:3	2	T.T[+656.228]KHFHET[+365.132].T	HexNAc(1)Hex(1)NeuAc(1),HexNAc(1)Hex(1)	T[+365][+656]	640.938	3	1920.8	1920.8	0	0.9	337	Specific	113.63	73.38	73.38	2.64	60	>sp|P08174|DAF_HUMAN Complement decay-accelerating factor OS=Homo sapiens OX=9606 GN=CD55 PE=1 SV=4	2267	240315_vra_nxt_10mg_hela_stcenrich_smepngasef_80prct_6ul.ScanId;v=1;d1=4854.4854.3	controllerType=0 controllerNumber=1 scan=4854	13.4589
02496:3	2	T.T[+656.228]KHFHET[+365.132].T	HexNAc(1)Hex(1)NeuAc(1),HexNAc(1)Hex(1)	T[+365][+656]	640.937	3	1920.8	1920.8	0	-0.2	337	Specific	132.56	84.76	84.76	2.64	60	>sp|P08174|DAF_HUMAN Complement decay-accelerating factor OS=Homo sapiens OX=9606 GN=CD55 PE=1 SV=4	2267	240315_vra_nxt_10mg_hela_stcenrich_smepngasef_80prct_6ul.ScanId;v=1;d1=5140.5140.3	controllerType=0 controllerNumber=1 scan=5140	14.0486
02396:3	2	T.T[+656.228]KHFHET[+365.132].T	HexNAc(1)Hex(1)NeuAc(1),HexNAc(1)Hex(1)	T[+365][+656]	640.938	3	1920.8	1920.8	0	0.8	337	Specific	137.52	112.66	112.66	2.66	60	>sp|P08174|DAF_HUMAN Complement decay-accelerating factor OS=Homo sapiens OX=9606 GN=CD55 PE=1 SV=4	2267	240315_vra_nxt_10mg_hela_stcenrich_smepngasef_80prct_6ul.ScanId;v=1;d1=5033.5033.3	controllerType=0 controllerNumber=1 scan=5033	13.8312
02383:3	2	T.T[+656.228]KHFHET[+365.132].T	HexNAc(1)Hex(1)NeuAc(1),HexNAc(1)Hex(1)	T[+365][+656]	640.938	3	1920.8	1920.8	0	0.9	337	Specific	145.79	90.39	90.39	2.64	60	>sp|P08174|DAF_HUMAN Complement decay-accelerating factor OS=Homo sapiens OX=9606 GN=CD55 PE=1 SV=4	2267	240315_vra_nxt_10mg_hela_stcenrich_smepngasef_80prct_6ul.ScanId;v=1;d1=5019.5019.3	controllerType=0 controllerNumber=1 scan=5019	13.7952
04122:3	2	T.T[+656.228]KHFHET[+1312.455].T	HexNAc(1)Hex(1)NeuAc(1),HexNAc(2)Hex(2)NeuAc(2)	T[+656][+1312]	956.712	3	2868.12	2868.12	0	0.6	337	Specific	157.13	48.92	0	2.7	60	>sp|P08174|DAF_HUMAN Complement decay-accelerating factor OS=Homo sapiens OX=9606 GN=CD55 PE=1 SV=4	2267	240315_vra_nxt_10mg_hela_stcenrich_smepngasef_80prct_6ul.ScanId;v=1;d1=6850.6850.3	controllerType=0 controllerNumber=1 scan=6850	18.2797
01819:3	2	T.T[+656.228]KHFHET[+365.132].T	HexNAc(1)Hex(1)NeuAc(1),HexNAc(1)Hex(1)	T[+365][+656]	640.939	3	1920.8	1920.8	0	2.6	337	Specific	158.5	102.72	102.72	2.21	60	>sp|P08174|DAF_HUMAN Complement decay-accelerating factor OS=Homo sapiens OX=9606 GN=CD55 PE=1 SV=4	2267	240315_vra_nxt_10mg_hela_stcenrich_smepngasef_80prct_6ul.ScanId;v=1;d1=4410.4410.3	controllerType=0 controllerNumber=1 scan=4410	12.5587
02480:3	2	T.T[+656.228]KHFHET[+365.132].T	HexNAc(1)Hex(1)NeuAc(1),HexNAc(1)Hex(1)	T[+365][+656]	640.937	3	1920.8	1920.8	0	-0.2	337	Specific	162.69	110.22	110.22	2.64	60	>sp|P08174|DAF_HUMAN Complement decay-accelerating factor OS=Homo sapiens OX=9606 GN=CD55 PE=1 SV=4	2267	240315_vra_nxt_10mg_hela_stcenrich_smepngasef_80prct_6ul.ScanId;v=1;d1=5123.5123.3	controllerType=0 controllerNumber=1 scan=5123	14.0155
02698:3	2	T.T[+656.228]KHFHET[+365.132].T	HexNAc(1)Hex(1)NeuAc(1),HexNAc(1)Hex(1)	T[+365][+656]	640.938	3	1920.8	1920.8	0	0.8	337	Specific	164.54	125.61	125.61	2.65	60	>sp|P08174|DAF_HUMAN Complement decay-accelerating factor OS=Homo sapiens OX=9606 GN=CD55 PE=1 SV=4	2267	240315_vra_nxt_10mg_hela_stcenrich_smepngasef_80prct_6ul.ScanId;v=1;d1=5356.5356.3	controllerType=0 controllerNumber=1 scan=5356	14.5326
02773:3	2	T.T[+656.228]KHFHET[+365.132].T	HexNAc(1)Hex(1)NeuAc(1),HexNAc(1)Hex(1)	T[+365][+656]	640.938	3	1920.8	1920.8	0	0.9	337	Specific	164.58	88.97	88.97	2.64	60	>sp|P08174|DAF_HUMAN Complement decay-accelerating factor OS=Homo sapiens OX=9606 GN=CD55 PE=1 SV=4	2267	240315_vra_nxt_10mg_hela_stcenrich_smepngasef_80prct_6ul.ScanId;v=1;d1=5435.5435.3	controllerType=0 controllerNumber=1 scan=5435	14.7454
01799:3	2	T.T[+656.228]KHFHET[+365.132].T	HexNAc(1)Hex(1)NeuAc(1),HexNAc(1)Hex(1)	T[+365][+656]	640.938	3	1920.8	1920.8	0	0.8	337	Specific	165.25	123.34	123.34	2.65	60	>sp|P08174|DAF_HUMAN Complement decay-accelerating factor OS=Homo sapiens OX=9606 GN=CD55 PE=1 SV=4	2267	240315_vra_nxt_10mg_hela_stcenrich_smepngasef_80prct_6ul.ScanId;v=1;d1=4389.4389.3	controllerType=0 controllerNumber=1 scan=4389	12.5015
03963:4	2	T.T[+947.323]KHFHET[+656.228].T	HexNAc(1)Hex(1)NeuAc(2),HexNAc(1)Hex(1)NeuAc(1)	T[+656][+947]	626.503	4	2502.99	2502.99	0	0.4	337	Specific	173.02	85.15	0	2.69	60	>sp|P08174|DAF_HUMAN Complement decay-accelerating factor OS=Homo sapiens OX=9606 GN=CD55 PE=1 SV=4	2267	240315_vra_nxt_10mg_hela_stcenrich_smepngasef_80prct_6ul.ScanId;v=1;d1=6683.6683.4	controllerType=0 controllerNumber=1 scan=6683	17.844
03981:4	2	T.T[+656.228]KHFHET[+947.323].T	HexNAc(1)Hex(1)NeuAc(1),HexNAc(1)Hex(1)NeuAc(2)	T[+656][+947]	626.503	4	2502.99	2502.99	0	1	337	Specific	175.54	91.92	0	2.69	60	>sp|P08174|DAF_HUMAN Complement decay-accelerating factor OS=Homo sapiens OX=9606 GN=CD55 PE=1 SV=4	2267	240315_vra_nxt_10mg_hela_stcenrich_smepngasef_80prct_6ul.ScanId;v=1;d1=6702.6702.4	controllerType=0 controllerNumber=1 scan=6702	17.8889
04711:3	2	T.T[+1312.455]KHFHET[+947.323].T	HexNAc(2)Hex(2)NeuAc(2),HexNAc(1)Hex(1)NeuAc(2)	T[+947][+1312]	1053.74	3	3159.22	3159.22	0	0.7	337	Specific	184.23	19.36	0	2.66	60	>sp|P08174|DAF_HUMAN Complement decay-accelerating factor OS=Homo sapiens OX=9606 GN=CD55 PE=1 SV=4	2267	240315_vra_nxt_10mg_hela_stcenrich_smepngasef_80prct_6ul.ScanId;v=1;d1=7468.7468.3	controllerType=0 controllerNumber=1 scan=7468	19.8737
02648:3	2	T.T[+365.132]KHFHET[+365.132].T	HexNAc(1)Hex(1),HexNAc(1)Hex(1)	T[+365]*2	543.905	3	1629.7	1629.7	0	0.3	337	Specific	185.59	139	139	2.67	60	>sp|P08174|DAF_HUMAN Complement decay-accelerating factor OS=Homo sapiens OX=9606 GN=CD55 PE=1 SV=4	2267	240315_vra_nxt_10mg_hela_stcenrich_smepngasef_80prct_6ul.ScanId;v=1;d1=5301.5301.3	controllerType=0 controllerNumber=1 scan=5301	14.4076
04786:4	2	T.T[+947.323]KHFHET[+947.323].T	HexNAc(1)Hex(1)NeuAc(2),HexNAc(1)Hex(1)NeuAc(2)	T[+947]*2	699.276	4	2794.08	2794.08	0	-0.2	337	Specific	186.18	102.59	102.59	2.67	60	>sp|P08174|DAF_HUMAN Complement decay-accelerating factor OS=Homo sapiens OX=9606 GN=CD55 PE=1 SV=4	2267	240315_vra_nxt_10mg_hela_stcenrich_smepngasef_80prct_6ul.ScanId;v=1;d1=7547.7547.4	controllerType=0 controllerNumber=1 scan=7547	20.0729
02588:3	2	T.T[+656.228]KHFHET[+365.132].T	HexNAc(1)Hex(1)NeuAc(1),HexNAc(1)Hex(1)	T[+365][+656]	640.937	3	1920.8	1920.8	0	0.4	337	Specific	189.59	126.12	126.12	2.67	60	>sp|P08174|DAF_HUMAN Complement decay-accelerating factor OS=Homo sapiens OX=9606 GN=CD55 PE=1 SV=4	2267	240315_vra_nxt_10mg_hela_stcenrich_smepngasef_80prct_6ul.ScanId;v=1;d1=5238.5238.3	controllerType=0 controllerNumber=1 scan=5238	14.2627
04801:4	2	T.T[+947.323]KHFHET[+947.323].T	HexNAc(1)Hex(1)NeuAc(2),HexNAc(1)Hex(1)NeuAc(2)	T[+947]*2	699.277	4	2794.08	2794.08	0	0.5	337	Specific	193.42	97.03	97.03	2.69	60	>sp|P08174|DAF_HUMAN Complement decay-accelerating factor OS=Homo sapiens OX=9606 GN=CD55 PE=1 SV=4	2267	240315_vra_nxt_10mg_hela_stcenrich_smepngasef_80prct_6ul.ScanId;v=1;d1=7563.7563.4	controllerType=0 controllerNumber=1 scan=7563	20.1176
04098:3	2	T.T[+1312.455]KHFHET[+656.228].T	HexNAc(2)Hex(2)NeuAc(2),HexNAc(1)Hex(1)NeuAc(1)	T[+656][+1312]	956.712	3	2868.12	2868.12	0	0.8	337	Specific	202.58	39.74	0	2.7	60	>sp|P08174|DAF_HUMAN Complement decay-accelerating factor OS=Homo sapiens OX=9606 GN=CD55 PE=1 SV=4	2267	240315_vra_nxt_10mg_hela_stcenrich_smepngasef_80prct_6ul.ScanId;v=1;d1=6825.6825.3	controllerType=0 controllerNumber=1 scan=6825	18.2176
02156:3	2	T.T[+365.132]KHFHET[+365.132].T	HexNAc(1)Hex(1),HexNAc(1)Hex(1)	T[+365]*2	543.905	3	1629.7	1629.7	0	-1.1	337	Specific	203.54	167.65	167.65	2.56	60	>sp|P08174|DAF_HUMAN Complement decay-accelerating factor OS=Homo sapiens OX=9606 GN=CD55 PE=1 SV=4	2267	240315_vra_nxt_10mg_hela_stcenrich_smepngasef_80prct_6ul.ScanId;v=1;d1=4775.4775.3	controllerType=0 controllerNumber=1 scan=4775	13.2996
02685:3	2	T.T[+656.228]KHFHET[+365.132].T	HexNAc(1)Hex(1)NeuAc(1),HexNAc(1)Hex(1)	T[+365][+656]	640.937	3	1920.8	1920.8	0	0.3	337	Specific	203.76	143.95	143.95	2.66	60	>sp|P08174|DAF_HUMAN Complement decay-accelerating factor OS=Homo sapiens OX=9606 GN=CD55 PE=1 SV=4	2267	240315_vra_nxt_10mg_hela_stcenrich_smepngasef_80prct_6ul.ScanId;v=1;d1=5342.5342.3	controllerType=0 controllerNumber=1 scan=5342	14.4979
02168:3	2	T.T[+365.132]KHFHET[+365.132].T	HexNAc(1)Hex(1),HexNAc(1)Hex(1)	T[+365]*2	543.905	3	1629.7	1629.7	0	-0.6	337	Specific	205.64	172.22	172.22	2.64	60	>sp|P08174|DAF_HUMAN Complement decay-accelerating factor OS=Homo sapiens OX=9606 GN=CD55 PE=1 SV=4	2267	240315_vra_nxt_10mg_hela_stcenrich_smepngasef_80prct_6ul.ScanId;v=1;d1=4788.4788.3	controllerType=0 controllerNumber=1 scan=4788	13.3289
02060:3	2	T.T[+365.132]KHFHET[+365.132].T	HexNAc(1)Hex(1),HexNAc(1)Hex(1)	T[+365]*2	543.905	3	1629.7	1629.7	0	-0.8	337	Specific	207.12	170.58	170.58	2.65	60	>sp|P08174|DAF_HUMAN Complement decay-accelerating factor OS=Homo sapiens OX=9606 GN=CD55 PE=1 SV=4	2267	240315_vra_nxt_10mg_hela_stcenrich_smepngasef_80prct_6ul.ScanId;v=1;d1=4669.4669.3	controllerType=0 controllerNumber=1 scan=4669	13.0991
02609:3	2	T.T[+656.228]KHFHET[+365.132].T	HexNAc(1)Hex(1)NeuAc(1),HexNAc(1)Hex(1)	T[+365][+656]	640.937	3	1920.8	1920.8	0	0.3	337	Specific	213.61	159.24	159.24	2.66	60	>sp|P08174|DAF_HUMAN Complement decay-accelerating factor OS=Homo sapiens OX=9606 GN=CD55 PE=1 SV=4	2267	240315_vra_nxt_10mg_hela_stcenrich_smepngasef_80prct_6ul.ScanId;v=1;d1=5260.5260.3	controllerType=0 controllerNumber=1 scan=5260	14.3169
02039:3	2	T.T[+365.132]KHFHET[+365.132].T	HexNAc(1)Hex(1),HexNAc(1)Hex(1)	T[+365]*2	543.905	3	1629.7	1629.7	0	0	337	Specific	216.79	171.53	171.53	2.65	60	>sp|P08174|DAF_HUMAN Complement decay-accelerating factor OS=Homo sapiens OX=9606 GN=CD55 PE=1 SV=4	2267	240315_vra_nxt_10mg_hela_stcenrich_smepngasef_80prct_6ul.ScanId;v=1;d1=4646.4646.3	controllerType=0 controllerNumber=1 scan=4646	13.0482
01773:3	2	T.T[+365.132]KHFHET[+365.132].T	HexNAc(1)Hex(1),HexNAc(1)Hex(1)	T[+365]*2	543.906	3	1629.7	1629.7	0	1.1	337	Specific	230.35	164.7	164.7	2.85	60	>sp|P08174|DAF_HUMAN Complement decay-accelerating factor OS=Homo sapiens OX=9606 GN=CD55 PE=1 SV=4	2267	240315_vra_nxt_10mg_hela_stcenrich_smepngasef_80prct_6ul.ScanId;v=1;d1=4362.4362.3	controllerType=0 controllerNumber=1 scan=4362	12.4467
01780:3	2	T.T[+365.132]KHFHET[+203.079].T	HexNAc(1)Hex(1),HexNAc(1)	T[+203][+365]	489.888	3	1467.65	1467.65	0	0.2	337	Specific	236.04	186.3	186.3	2.87	60	>sp|P08174|DAF_HUMAN Complement decay-accelerating factor OS=Homo sapiens OX=9606 GN=CD55 PE=1 SV=4	2267	240315_vra_nxt_10mg_hela_stcenrich_smepngasef_80prct_6ul.ScanId;v=1;d1=4369.4369.3	controllerType=0 controllerNumber=1 scan=4369	12.4609
01829:3	2	T.T[+365.132]KHFHET[+365.132].T	HexNAc(1)Hex(1),HexNAc(1)Hex(1)	T[+365]*2	543.906	3	1629.7	1629.7	0	1.4	337	Specific	236.92	194.6	194.6	2.71	60	>sp|P08174|DAF_HUMAN Complement decay-accelerating factor OS=Homo sapiens OX=9606 GN=CD55 PE=1 SV=4	2267	240315_vra_nxt_10mg_hela_stcenrich_smepngasef_80prct_6ul.ScanId;v=1;d1=4420.4420.3	controllerType=0 controllerNumber=1 scan=4420	12.5857
04894:3	2	T.T[+947.323]KHFHET[+947.323].T	HexNAc(1)Hex(1)NeuAc(2),HexNAc(1)Hex(1)NeuAc(2)	T[+947]*2	932.033	3	2794.08	2794.08	0	0.3	337	Specific	269.31	68.19	68.19	4.1	60	>sp|P08174|DAF_HUMAN Complement decay-accelerating factor OS=Homo sapiens OX=9606 GN=CD55 PE=1 SV=4	2267	240315_vra_nxt_10mg_hela_stcenrich_smepngasef_80prct_6ul.ScanId;v=1;d1=7660.7660.3	controllerType=0 controllerNumber=1 scan=7660	20.3618
04039:3	2	T.T[+947.323]KHFHET[+656.228].T	HexNAc(1)Hex(1)NeuAc(2),HexNAc(1)Hex(1)NeuAc(1)	T[+656][+947]	835.001	3	2502.99	2502.99	0	0.9	337	Specific	269.73	77.99	0	4.3	60	>sp|P08174|DAF_HUMAN Complement decay-accelerating factor OS=Homo sapiens OX=9606 GN=CD55 PE=1 SV=4	2267	240315_vra_nxt_10mg_hela_stcenrich_smepngasef_80prct_6ul.ScanId;v=1;d1=6763.6763.3	controllerType=0 controllerNumber=1 scan=6763	18.0567
02833:3	2	T.T[+1312.455]KHFHET[+365.132].T	HexNAc(2)Hex(2)NeuAc(2),HexNAc(1)Hex(1)	T[+365][+1312]	859.681	3	2577.03	2577.02	0	1.3	337	Specific	283.03	119.14	0	4.57	60	>sp|P08174|DAF_HUMAN Complement decay-accelerating factor OS=Homo sapiens OX=9606 GN=CD55 PE=1 SV=4	2267	240315_vra_nxt_10mg_hela_stcenrich_smepngasef_80prct_6ul.ScanId;v=1;d1=5498.5498.3	controllerType=0 controllerNumber=1 scan=5498	14.8971
04862:3	2	T.T[+947.323]KHFHET[+947.323].T	HexNAc(1)Hex(1)NeuAc(2),HexNAc(1)Hex(1)NeuAc(2)	T[+947]*2	932.033	3	2794.08	2794.08	0	0.3	337	Specific	324.4	116.98	116.98	4.54	60	>sp|P08174|DAF_HUMAN Complement decay-accelerating factor OS=Homo sapiens OX=9606 GN=CD55 PE=1 SV=4	2267	240315_vra_nxt_10mg_hela_stcenrich_smepngasef_80prct_6ul.ScanId;v=1;d1=7627.7627.3	controllerType=0 controllerNumber=1 scan=7627	20.2811
04043:2	2	T.T[+947.323]KHFHET[+656.228].T	HexNAc(1)Hex(1)NeuAc(2),HexNAc(1)Hex(1)NeuAc(1)	T[+656][+947]	1252	2	2502.99	2502.99	0	0.8	337	Specific	324.7	119.96	0	4.47	60	>sp|P08174|DAF_HUMAN Complement decay-accelerating factor OS=Homo sapiens OX=9606 GN=CD55 PE=1 SV=4	2267	240315_vra_nxt_10mg_hela_stcenrich_smepngasef_80prct_6ul.ScanId;v=1;d1=6767.6767.2	controllerType=0 controllerNumber=1 scan=6767	18.0667
04301:3	2	T.T[+947.323]KHFHET[+656.228].T	HexNAc(1)Hex(1)NeuAc(2),HexNAc(1)Hex(1)NeuAc(1)	T[+656][+947]	835.001	3	2502.99	2502.99	0	0.7	337	Specific	332.6	103.62	0	4.52	60	>sp|P08174|DAF_HUMAN Complement decay-accelerating factor OS=Homo sapiens OX=9606 GN=CD55 PE=1 SV=4	2267	240315_vra_nxt_10mg_hela_stcenrich_smepngasef_80prct_6ul.ScanId;v=1;d1=7038.7038.3	controllerType=0 controllerNumber=1 scan=7038	18.7563
02730:3	2	T.T[+1312.455]KHFHET[+365.132].T	HexNAc(2)Hex(2)NeuAc(2),HexNAc(1)Hex(1)	T[+365][+1312]	859.681	3	2577.03	2577.02	0	1	337	Specific	336.51	109.36	0	4.52	60	>sp|P08174|DAF_HUMAN Complement decay-accelerating factor OS=Homo sapiens OX=9606 GN=CD55 PE=1 SV=4	2267	240315_vra_nxt_10mg_hela_stcenrich_smepngasef_80prct_6ul.ScanId;v=1;d1=5390.5390.3	controllerType=0 controllerNumber=1 scan=5390	14.6308
04691:3	2	T.T[+947.323]KHFHET[+1312.455].T	HexNAc(1)Hex(1)NeuAc(2),HexNAc(2)Hex(2)NeuAc(2)	T[+947][+1312]	1053.74	3	3159.21	3159.22	0	-0.3	337	Specific	338.05	124	0	4.14	60	>sp|P08174|DAF_HUMAN Complement decay-accelerating factor OS=Homo sapiens OX=9606 GN=CD55 PE=1 SV=4	2267	240315_vra_nxt_10mg_hela_stcenrich_smepngasef_80prct_6ul.ScanId;v=1;d1=7447.7447.3	controllerType=0 controllerNumber=1 scan=7447	19.8181
02750:3	2	T.T[+365.132]KHFHET[+1312.455].T	HexNAc(1)Hex(1),HexNAc(2)Hex(2)NeuAc(2)	T[+365][+1312]	859.681	3	2577.03	2577.02	0	1	337	Specific	343.46	126.58	0	4.61	60	>sp|P08174|DAF_HUMAN Complement decay-accelerating factor OS=Homo sapiens OX=9606 GN=CD55 PE=1 SV=4	2267	240315_vra_nxt_10mg_hela_stcenrich_smepngasef_80prct_6ul.ScanId;v=1;d1=5411.5411.3	controllerType=0 controllerNumber=1 scan=5411	14.6877
04310:2	2	T.T[+947.323]KHFHET[+656.228].T	HexNAc(1)Hex(1)NeuAc(2),HexNAc(1)Hex(1)NeuAc(1)	T[+656][+947]	1252	2	2502.99	2502.99	0	0.7	337	Specific	345.22	160.72	0	4.63	60	>sp|P08174|DAF_HUMAN Complement decay-accelerating factor OS=Homo sapiens OX=9606 GN=CD55 PE=1 SV=4	2267	240315_vra_nxt_10mg_hela_stcenrich_smepngasef_80prct_6ul.ScanId;v=1;d1=7047.7047.2	controllerType=0 controllerNumber=1 scan=7047	18.7803
04015:3	2	T.T[+656.228]KHFHET[+947.323].T	HexNAc(1)Hex(1)NeuAc(1),HexNAc(1)Hex(1)NeuAc(2)	T[+656][+947]	835.001	3	2502.99	2502.99	0	0.8	337	Specific	348.41	128.48	13.28	4.61	60	>sp|P08174|DAF_HUMAN Complement decay-accelerating factor OS=Homo sapiens OX=9606 GN=CD55 PE=1 SV=4	2267	240315_vra_nxt_10mg_hela_stcenrich_smepngasef_80prct_6ul.ScanId;v=1;d1=6738.6738.3	controllerType=0 controllerNumber=1 scan=6738	17.9878
02853:3	2	T.T[+365.132]KHFHET[+1312.455].T	HexNAc(1)Hex(1),HexNAc(2)Hex(2)NeuAc(2)	T[+365][+1312]	859.68	3	2577.03	2577.02	0	0.3	337	Specific	357.18	126.42	0	4.65	60	>sp|P08174|DAF_HUMAN Complement decay-accelerating factor OS=Homo sapiens OX=9606 GN=CD55 PE=1 SV=4	2267	240315_vra_nxt_10mg_hela_stcenrich_smepngasef_80prct_6ul.ScanId;v=1;d1=5519.5519.3	controllerType=0 controllerNumber=1 scan=5519	14.9454
03647:3	2	T.T[+947.323]KHFHET[+656.228].T	HexNAc(1)Hex(1)NeuAc(2),HexNAc(1)Hex(1)NeuAc(1)	T[+656][+947]	835.002	3	2502.99	2502.99	0	1.5	337	Specific	411.37	163.49	0	4.62	60	>sp|P08174|DAF_HUMAN Complement decay-accelerating factor OS=Homo sapiens OX=9606 GN=CD55 PE=1 SV=4	2267	240315_vra_nxt_10mg_hela_stcenrich_smepngasef_80prct_6ul.ScanId;v=1;d1=6351.6351.3	controllerType=0 controllerNumber=1 scan=6351	16.9829
03662:3	2	T.T[+947.323]KHFHET[+656.228].T	HexNAc(1)Hex(1)NeuAc(2),HexNAc(1)Hex(1)NeuAc(1)	T[+656][+947]	835.001	3	2502.99	2502.99	0	0.7	337	Specific	427.69	152.3	0	4.75	60	>sp|P08174|DAF_HUMAN Complement decay-accelerating factor OS=Homo sapiens OX=9606 GN=CD55 PE=1 SV=4	2267	240315_vra_nxt_10mg_hela_stcenrich_smepngasef_80prct_6ul.ScanId;v=1;d1=6367.6367.3	controllerType=0 controllerNumber=1 scan=6367	17.0206
04825:3	2	T.T[+656.228]KHFHET[+947.323].T	HexNAc(1)Hex(1)NeuAc(1),HexNAc(1)Hex(1)NeuAc(2)	T[+656][+947]	835.001	3	2502.99	2502.99	0	0.8	337	Specific	438.72	168.54	0	4.75	60	>sp|P08174|DAF_HUMAN Complement decay-accelerating factor OS=Homo sapiens OX=9606 GN=CD55 PE=1 SV=4	2267	240315_vra_nxt_10mg_hela_stcenrich_smepngasef_80prct_6ul.ScanId;v=1;d1=7588.7588.3	controllerType=0 controllerNumber=1 scan=7588	20.1807
04218:3	2	T.T[+656.228]KHFHET[+947.323].T	HexNAc(1)Hex(1)NeuAc(1),HexNAc(1)Hex(1)NeuAc(2)	T[+656][+947]	835.001	3	2502.99	2502.99	0	0.8	337	Specific	450.1	160.6	0	4.88	60	>sp|P08174|DAF_HUMAN Complement decay-accelerating factor OS=Homo sapiens OX=9606 GN=CD55 PE=1 SV=4	2267	240315_vra_nxt_10mg_hela_stcenrich_smepngasef_80prct_6ul.ScanId;v=1;d1=6951.6951.3	controllerType=0 controllerNumber=1 scan=6951	18.5403
04817:3	2	T.T[+947.323]KHFHET[+656.228].T	HexNAc(1)Hex(1)NeuAc(2),HexNAc(1)Hex(1)NeuAc(1)	T[+656][+947]	835.002	3	2502.99	2502.99	0	1.5	337	Specific	473.8	186.55	0	4.43	60	>sp|P08174|DAF_HUMAN Complement decay-accelerating factor OS=Homo sapiens OX=9606 GN=CD55 PE=1 SV=4	2267	240315_vra_nxt_10mg_hela_stcenrich_smepngasef_80prct_6ul.ScanId;v=1;d1=7579.7579.3	controllerType=0 controllerNumber=1 scan=7579	20.1582
03939:3	2	T.T[+656.228]KHFHET[+947.323].T	HexNAc(1)Hex(1)NeuAc(1),HexNAc(1)Hex(1)NeuAc(2)	T[+656][+947]	835.001	3	2502.99	2502.99	0	0.2	337	Specific	487.4	170.13	0	4.86	60	>sp|P08174|DAF_HUMAN Complement decay-accelerating factor OS=Homo sapiens OX=9606 GN=CD55 PE=1 SV=4	2267	240315_vra_nxt_10mg_hela_stcenrich_smepngasef_80prct_6ul.ScanId;v=1;d1=6658.6658.3	controllerType=0 controllerNumber=1 scan=6658	17.7759
04199:3	2	T.T[+656.228]KHFHET[+947.323].T	HexNAc(1)Hex(1)NeuAc(1),HexNAc(1)Hex(1)NeuAc(2)	T[+656][+947]	835.002	3	2502.99	2502.99	0	1	337	Specific	511.78	201.19	0	4.94	60	>sp|P08174|DAF_HUMAN Complement decay-accelerating factor OS=Homo sapiens OX=9606 GN=CD55 PE=1 SV=4	2267	240315_vra_nxt_10mg_hela_stcenrich_smepngasef_80prct_6ul.ScanId;v=1;d1=6931.6931.3	controllerType=0 controllerNumber=1 scan=6931	18.4897
04783:3	2	T.T[+947.323]KHFHET[+947.323].T	HexNAc(1)Hex(1)NeuAc(2),HexNAc(1)Hex(1)NeuAc(2)	T[+947]*2	932.032	3	2794.08	2794.08	0	-0.3	337	Specific	515.78	197.41	197.41	4.5	60	>sp|P08174|DAF_HUMAN Complement decay-accelerating factor OS=Homo sapiens OX=9606 GN=CD55 PE=1 SV=4	2267	240315_vra_nxt_10mg_hela_stcenrich_smepngasef_80prct_6ul.ScanId;v=1;d1=7544.7544.3	controllerType=0 controllerNumber=1 scan=7544	20.0645
03936:3	2	T.T[+656.228]KHFHET[+947.323].T	HexNAc(1)Hex(1)NeuAc(1),HexNAc(1)Hex(1)NeuAc(2)	T[+656][+947]	835.001	3	2502.99	2502.99	0	0.3	337	Specific	521.68	208.87	0	4.94	60	>sp|P08174|DAF_HUMAN Complement decay-accelerating factor OS=Homo sapiens OX=9606 GN=CD55 PE=1 SV=4	2267	240315_vra_nxt_10mg_hela_stcenrich_smepngasef_80prct_6ul.ScanId;v=1;d1=6654.6654.3	controllerType=0 controllerNumber=1 scan=6654	17.7642
03960:2	2	T.T[+947.323]KHFHET[+656.228].T	HexNAc(1)Hex(1)NeuAc(2),HexNAc(1)Hex(1)NeuAc(1)	T[+656][+947]	1252	2	2502.99	2502.99	0	0.4	337	Specific	527.57	201.53	0	4.87	60	>sp|P08174|DAF_HUMAN Complement decay-accelerating factor OS=Homo sapiens OX=9606 GN=CD55 PE=1 SV=4	2267	240315_vra_nxt_10mg_hela_stcenrich_smepngasef_80prct_6ul.ScanId;v=1;d1=6680.6680.2	controllerType=0 controllerNumber=1 scan=6680	17.8347
04779:3	2	T.T[+947.323]KHFHET[+947.323].T	HexNAc(1)Hex(1)NeuAc(2),HexNAc(1)Hex(1)NeuAc(2)	T[+947]*2	932.033	3	2794.08	2794.08	0	0.2	337	Specific	540.39	226.05	226.05	4.98	60	>sp|P08174|DAF_HUMAN Complement decay-accelerating factor OS=Homo sapiens OX=9606 GN=CD55 PE=1 SV=4	2267	240315_vra_nxt_10mg_hela_stcenrich_smepngasef_80prct_6ul.ScanId;v=1;d1=7539.7539.3	controllerType=0 controllerNumber=1 scan=7539	20.0511
04219:2	2	T.T[+947.323]KHFHET[+656.228].T	HexNAc(1)Hex(1)NeuAc(2),HexNAc(1)Hex(1)NeuAc(1)	T[+656][+947]	1252	2	2502.99	2502.99	0	0.8	337	Specific	542.11	224.25	0	4.87	60	>sp|P08174|DAF_HUMAN Complement decay-accelerating factor OS=Homo sapiens OX=9606 GN=CD55 PE=1 SV=4	2267	240315_vra_nxt_10mg_hela_stcenrich_smepngasef_80prct_6ul.ScanId;v=1;d1=6952.6952.2	controllerType=0 controllerNumber=1 scan=6952	18.5425
04210:2	2	T.T[+656.228]KHFHET[+947.323].T	HexNAc(1)Hex(1)NeuAc(1),HexNAc(1)Hex(1)NeuAc(2)	T[+656][+947]	1252	2	2502.99	2502.99	0	1.1	337	Specific	557.62	231.65	0	5.08	60	>sp|P08174|DAF_HUMAN Complement decay-accelerating factor OS=Homo sapiens OX=9606 GN=CD55 PE=1 SV=4	2267	240315_vra_nxt_10mg_hela_stcenrich_smepngasef_80prct_6ul.ScanId;v=1;d1=6942.6942.2	controllerType=0 controllerNumber=1 scan=6942	18.5179
03950:2	2	T.T[+947.323]KHFHET[+656.228].T	HexNAc(1)Hex(1)NeuAc(2),HexNAc(1)Hex(1)NeuAc(1)	T[+656][+947]	1252	2	2502.99	2502.99	0	0.2	337	Specific	561.08	230.84	0	5.08	60	>sp|P08174|DAF_HUMAN Complement decay-accelerating factor OS=Homo sapiens OX=9606 GN=CD55 PE=1 SV=4	2267	240315_vra_nxt_10mg_hela_stcenrich_smepngasef_80prct_6ul.ScanId;v=1;d1=6669.6669.2	controllerType=0 controllerNumber=1 scan=6669	17.8066
04958:4	2	T.TKHFHET[+1021.360]T[+1312.455]PNKGSGT.T	HexNAc(2)Hex(2)NeuAc(1),HexNAc(2)Hex(2)NeuAc(2)	T[+1021][+1312]	994.66	4	3975.62	3975.61	0	1.2	337	Specific	16.4	6.46	0	2.53	60	>sp|P08174|DAF_HUMAN Complement decay-accelerating factor OS=Homo sapiens OX=9606 GN=CD55 PE=1 SV=4	2267	240315_vra_nxt_10mg_hela_stcenrich_smepngasef_80prct_6ul.ScanId;v=1;d1=7727.7727.4	controllerType=0 controllerNumber=1 scan=7727	20.5343
05368:4	2	T.TKHFHET[+1312.455]T[+1312.455]PNKGSGT.T	HexNAc(2)Hex(2)NeuAc(2),HexNAc(2)Hex(2)NeuAc(2)	T[+1312]*2	1067.43	4	4266.71	4266.71	0	1.4	337	Specific	21.68	21.68	0	2.61	60	>sp|P08174|DAF_HUMAN Complement decay-accelerating factor OS=Homo sapiens OX=9606 GN=CD55 PE=1 SV=4	2267	240315_vra_nxt_10mg_hela_stcenrich_smepngasef_80prct_6ul.ScanId;v=1;d1=8158.8158.4	controllerType=0 controllerNumber=1 scan=8158	21.646
05453:4	2	T.TKHFHET[+1312.455]T[+1312.455]PNKGSGT.T	HexNAc(2)Hex(2)NeuAc(2),HexNAc(2)Hex(2)NeuAc(2)	T[+1312]*2	1067.43	4	4266.71	4266.71	0	1.4	337	Specific	46.4	46.4	2	2.65	60	>sp|P08174|DAF_HUMAN Complement decay-accelerating factor OS=Homo sapiens OX=9606 GN=CD55 PE=1 SV=4	2267	240315_vra_nxt_10mg_hela_stcenrich_smepngasef_80prct_6ul.ScanId;v=1;d1=8247.8247.4	controllerType=0 controllerNumber=1 scan=8247	21.8712
04972:4	2	T.TKHFHET[+1021.360]T[+1312.455]PNKGSGT.T	HexNAc(2)Hex(2)NeuAc(1),HexNAc(2)Hex(2)NeuAc(2)	T[+1021][+1312]	994.659	4	3975.62	3975.61	0	0.8	337	Specific	47.94	47.94	1.2	2.64	60	>sp|P08174|DAF_HUMAN Complement decay-accelerating factor OS=Homo sapiens OX=9606 GN=CD55 PE=1 SV=4	2267	240315_vra_nxt_10mg_hela_stcenrich_smepngasef_80prct_6ul.ScanId;v=1;d1=7742.7742.4	controllerType=0 controllerNumber=1 scan=7742	20.567
05449:4	2	T.TKHFHET[+1021.360]T[+1312.455]PNKGSGT.T	HexNAc(2)Hex(2)NeuAc(1),HexNAc(2)Hex(2)NeuAc(2)	T[+1021][+1312]	994.659	4	3975.62	3975.61	0	0.8	337	Specific	50.54	11.06	1.2	2.53	60	>sp|P08174|DAF_HUMAN Complement decay-accelerating factor OS=Homo sapiens OX=9606 GN=CD55 PE=1 SV=4	2267	240315_vra_nxt_10mg_hela_stcenrich_smepngasef_80prct_6ul.ScanId;v=1;d1=8243.8243.4	controllerType=0 controllerNumber=1 scan=8243	21.8621
04378:4	2	T.TKHFHET[+730.264]T[+1312.455]PNKGSGT.T	HexNAc(2)Hex(2),HexNAc(2)Hex(2)NeuAc(2)	T[+730][+1312]	921.885	4	3684.52	3684.52	0	0.3	337	Specific	55.92	55.92	0	2.65	60	>sp|P08174|DAF_HUMAN Complement decay-accelerating factor OS=Homo sapiens OX=9606 GN=CD55 PE=1 SV=4	2267	240315_vra_nxt_10mg_hela_stcenrich_smepngasef_80prct_6ul.ScanId;v=1;d1=7119.7119.4	controllerType=0 controllerNumber=1 scan=7119	18.9639
04870:4	2	T.T[+1021.360]KHFHET[+1021.360]TPNKGSGT.T	HexNAc(2)Hex(2)NeuAc(1),HexNAc(2)Hex(2)NeuAc(1)	T[+1021]*2	921.885	4	3684.52	3684.52	0	0.3	337	Specific	58.26	10.51	1.2	2.64	60	>sp|P08174|DAF_HUMAN Complement decay-accelerating factor OS=Homo sapiens OX=9606 GN=CD55 PE=1 SV=4	2267	240315_vra_nxt_10mg_hela_stcenrich_smepngasef_80prct_6ul.ScanId;v=1;d1=7635.7635.4	controllerType=0 controllerNumber=1 scan=7635	20.3041
04964:4	2	T.T[+1312.455]KHFHET[+730.264]TPNKGSGT.T	HexNAc(2)Hex(2)NeuAc(2),HexNAc(2)Hex(2)	T[+730][+1312]	921.889	4	3684.53	3684.52	0	4.7	337	Specific	77.49	77.49	0	2.22	60	>sp|P08174|DAF_HUMAN Complement decay-accelerating factor OS=Homo sapiens OX=9606 GN=CD55 PE=1 SV=4	2267	240315_vra_nxt_10mg_hela_stcenrich_smepngasef_80prct_6ul.ScanId;v=1;d1=7733.7733.4	controllerType=0 controllerNumber=1 scan=7733	20.5475
05251:4	2	T.T[+1021.360]KHFHETT[+1312.455]PNKGSGT.T	HexNAc(2)Hex(2)NeuAc(1),HexNAc(2)Hex(2)NeuAc(2)	T[+1021][+1312]	994.659	4	3975.61	3975.61	0	0	337	Specific	80.18	80.18	3.47	2.67	60	>sp|P08174|DAF_HUMAN Complement decay-accelerating factor OS=Homo sapiens OX=9606 GN=CD55 PE=1 SV=4	2267	240315_vra_nxt_10mg_hela_stcenrich_smepngasef_80prct_6ul.ScanId;v=1;d1=8035.8035.4	controllerType=0 controllerNumber=1 scan=8035	21.3302
05105:4	2	T.T[+1312.455]KHFHET[+1021.360]TPNKGSGT.T	HexNAc(2)Hex(2)NeuAc(2),HexNAc(2)Hex(2)NeuAc(1)	T[+1021][+1312]	994.659	4	3975.61	3975.61	0	0.5	337	Specific	112.41	112.41	2.4	2.71	60	>sp|P08174|DAF_HUMAN Complement decay-accelerating factor OS=Homo sapiens OX=9606 GN=CD55 PE=1 SV=4	2267	240315_vra_nxt_10mg_hela_stcenrich_smepngasef_80prct_6ul.ScanId;v=1;d1=7882.7882.4	controllerType=0 controllerNumber=1 scan=7882	20.9342
05206:4	2	T.TKHFHET[+1021.360]T[+1312.455]PNKGSGT.T	HexNAc(2)Hex(2)NeuAc(1),HexNAc(2)Hex(2)NeuAc(2)	T[+1021][+1312]	994.659	4	3975.62	3975.61	0	0.6	337	Specific	121.1	121.1	1.2	2.71	60	>sp|P08174|DAF_HUMAN Complement decay-accelerating factor OS=Homo sapiens OX=9606 GN=CD55 PE=1 SV=4	2267	240315_vra_nxt_10mg_hela_stcenrich_smepngasef_80prct_6ul.ScanId;v=1;d1=7988.7988.4	controllerType=0 controllerNumber=1 scan=7988	21.2098
05303:4	2	T.T[+1312.455]KHFHET[+1312.455]TPNKGSGT.T	HexNAc(2)Hex(2)NeuAc(2),HexNAc(2)Hex(2)NeuAc(2)	T[+1312]*2	1067.43	4	4266.71	4266.71	0	-0.2	337	Specific	197.56	197.56	6.03	2.68	60	>sp|P08174|DAF_HUMAN Complement decay-accelerating factor OS=Homo sapiens OX=9606 GN=CD55 PE=1 SV=4	2267	240315_vra_nxt_10mg_hela_stcenrich_smepngasef_80prct_6ul.ScanId;v=1;d1=8089.8089.4	controllerType=0 controllerNumber=1 scan=8089	21.4689
04498:4	2	T.TKHFHET[+730.264]T[+1312.455]PNKGSGT.T	HexNAc(2)Hex(2),HexNAc(2)Hex(2)NeuAc(2)	T[+730][+1312]	921.886	4	3684.52	3684.52	0	1.5	337	Specific	206.45	206.45	0	2.69	60	>sp|P08174|DAF_HUMAN Complement decay-accelerating factor OS=Homo sapiens OX=9606 GN=CD55 PE=1 SV=4	2267	240315_vra_nxt_10mg_hela_stcenrich_smepngasef_80prct_6ul.ScanId;v=1;d1=7245.7245.4	controllerType=0 controllerNumber=1 scan=7245	19.3011
04841:4	2	T.TKHFHET[+730.264]T[+1312.455]PNKGSGT.T	HexNAc(2)Hex(2),HexNAc(2)Hex(2)NeuAc(2)	T[+730][+1312]	921.886	4	3684.52	3684.52	0	1.4	337	Specific	207.18	207.18	0	2.71	60	>sp|P08174|DAF_HUMAN Complement decay-accelerating factor OS=Homo sapiens OX=9606 GN=CD55 PE=1 SV=4	2267	240315_vra_nxt_10mg_hela_stcenrich_smepngasef_80prct_6ul.ScanId;v=1;d1=7605.7605.4	controllerType=0 controllerNumber=1 scan=7605	20.2231
04740:4	2	T.TKHFHET[+1312.455]T[+730.264]PNKGSGT.T	HexNAc(2)Hex(2)NeuAc(2),HexNAc(2)Hex(2)	T[+730][+1312]	921.886	4	3684.52	3684.52	0	0.8	337	Specific	209.3	209.3	0	2.71	60	>sp|P08174|DAF_HUMAN Complement decay-accelerating factor OS=Homo sapiens OX=9606 GN=CD55 PE=1 SV=4	2267	240315_vra_nxt_10mg_hela_stcenrich_smepngasef_80prct_6ul.ScanId;v=1;d1=7498.7498.4	controllerType=0 controllerNumber=1 scan=7498	19.9533
04632:3	2	T.TKHFHET[+730.264]T[+1312.455]PNKGSGT.T	HexNAc(2)Hex(2),HexNAc(2)Hex(2)NeuAc(2)	T[+730][+1312]	1228.85	3	3684.52	3684.52	0	1.8	337	Specific	240.7	240.7	0	3.81	60	>sp|P08174|DAF_HUMAN Complement decay-accelerating factor OS=Homo sapiens OX=9606 GN=CD55 PE=1 SV=4	2267	240315_vra_nxt_10mg_hela_stcenrich_smepngasef_80prct_6ul.ScanId;v=1;d1=7385.7385.3	controllerType=0 controllerNumber=1 scan=7385	19.6553
04649:3	2	T.TKHFHET[+1312.455]T[+730.264]PNKGSGT.T	HexNAc(2)Hex(2)NeuAc(2),HexNAc(2)Hex(2)	T[+730][+1312]	1228.85	3	3684.52	3684.52	0	1.3	337	Specific	259.89	259.89	0	4.41	60	>sp|P08174|DAF_HUMAN Complement decay-accelerating factor OS=Homo sapiens OX=9606 GN=CD55 PE=1 SV=4	2267	240315_vra_nxt_10mg_hela_stcenrich_smepngasef_80prct_6ul.ScanId;v=1;d1=7403.7403.3	controllerType=0 controllerNumber=1 scan=7403	19.7088
04806:3	2	T.TKHFHET[+730.264]T[+1312.455]PNKGSGT.T	HexNAc(2)Hex(2),HexNAc(2)Hex(2)NeuAc(2)	T[+730][+1312]	1228.85	3	3684.52	3684.52	0	1.3	337	Specific	295	295	0	4.65	60	>sp|P08174|DAF_HUMAN Complement decay-accelerating factor OS=Homo sapiens OX=9606 GN=CD55 PE=1 SV=4	2267	240315_vra_nxt_10mg_hela_stcenrich_smepngasef_80prct_6ul.ScanId;v=1;d1=7568.7568.3	controllerType=0 controllerNumber=1 scan=7568	20.1282
04750:4	2	T.TKHFHET[+730.264]T[+1312.455]PNKGSGT.T	HexNAc(2)Hex(2),HexNAc(2)Hex(2)NeuAc(2)	T[+730][+1312]	921.885	4	3684.52	3684.52	0	0.2	337	Specific	300.53	300.53	0	4.45	60	>sp|P08174|DAF_HUMAN Complement decay-accelerating factor OS=Homo sapiens OX=9606 GN=CD55 PE=1 SV=4	2267	240315_vra_nxt_10mg_hela_stcenrich_smepngasef_80prct_6ul.ScanId;v=1;d1=7509.7509.4	controllerType=0 controllerNumber=1 scan=7509	19.9776
04642:4	2	T.TKHFHET[+1312.455]T[+730.264]PNKGSGT.T	HexNAc(2)Hex(2)NeuAc(2),HexNAc(2)Hex(2)	T[+730][+1312]	921.886	4	3684.52	3684.52	0	1.2	337	Specific	301.48	301.48	0	4.84	60	>sp|P08174|DAF_HUMAN Complement decay-accelerating factor OS=Homo sapiens OX=9606 GN=CD55 PE=1 SV=4	2267	240315_vra_nxt_10mg_hela_stcenrich_smepngasef_80prct_6ul.ScanId;v=1;d1=7396.7396.4	controllerType=0 controllerNumber=1 scan=7396	19.688
04482:4	2	T.TKHFHET[+1312.455]T[+730.264]PNKGSGT.T	HexNAc(2)Hex(2)NeuAc(2),HexNAc(2)Hex(2)	T[+730][+1312]	921.885	4	3684.52	3684.52	0	0.5	337	Specific	317.17	317.17	0	4.84	60	>sp|P08174|DAF_HUMAN Complement decay-accelerating factor OS=Homo sapiens OX=9606 GN=CD55 PE=1 SV=4	2267	240315_vra_nxt_10mg_hela_stcenrich_smepngasef_80prct_6ul.ScanId;v=1;d1=7228.7228.4	controllerType=0 controllerNumber=1 scan=7228	19.2555
04624:4	2	T.TKHFHET[+730.264]T[+1312.455]PNKGSGT.T	HexNAc(2)Hex(2),HexNAc(2)Hex(2)NeuAc(2)	T[+730][+1312]	921.886	4	3684.52	3684.52	0	1.8	337	Specific	317.2	317.2	0	4.53	60	>sp|P08174|DAF_HUMAN Complement decay-accelerating factor OS=Homo sapiens OX=9606 GN=CD55 PE=1 SV=4	2267	240315_vra_nxt_10mg_hela_stcenrich_smepngasef_80prct_6ul.ScanId;v=1;d1=7377.7377.4	controllerType=0 controllerNumber=1 scan=7377	19.6358
04381:3	2	T.TKHFHET[+730.264]T[+1312.455]PNKGSGT.T	HexNAc(2)Hex(2),HexNAc(2)Hex(2)NeuAc(2)	T[+730][+1312]	1228.84	3	3684.52	3684.52	0	0.3	337	Specific	372.13	372.13	0	4.78	60	>sp|P08174|DAF_HUMAN Complement decay-accelerating factor OS=Homo sapiens OX=9606 GN=CD55 PE=1 SV=4	2267	240315_vra_nxt_10mg_hela_stcenrich_smepngasef_80prct_6ul.ScanId;v=1;d1=7122.7122.3	controllerType=0 controllerNumber=1 scan=7122	18.9716
04845:3	2	T.T[+1312.455]KHFHET[+730.264]TPNKGSGT.T	HexNAc(2)Hex(2)NeuAc(2),HexNAc(2)Hex(2)	T[+730][+1312]	1228.85	3	3684.52	3684.52	0	1.3	337	Specific	374.68	374.68	0	4.78	60	>sp|P08174|DAF_HUMAN Complement decay-accelerating factor OS=Homo sapiens OX=9606 GN=CD55 PE=1 SV=4	2267	240315_vra_nxt_10mg_hela_stcenrich_smepngasef_80prct_6ul.ScanId;v=1;d1=7609.7609.3	controllerType=0 controllerNumber=1 scan=7609	20.2312
04364:3	2	T.TKHFHET[+1312.455]T[+730.264]PNKGSGT.T	HexNAc(2)Hex(2)NeuAc(2),HexNAc(2)Hex(2)	T[+730][+1312]	1228.84	3	3684.52	3684.52	0	0.5	337	Specific	438.37	438.37	0	5.49	60	>sp|P08174|DAF_HUMAN Complement decay-accelerating factor OS=Homo sapiens OX=9606 GN=CD55 PE=1 SV=4	2267	240315_vra_nxt_10mg_hela_stcenrich_smepngasef_80prct_6ul.ScanId;v=1;d1=7104.7104.3	controllerType=0 controllerNumber=1 scan=7104	18.9258
04345:4	2	T.TKHFHET[+1312.455]T[+730.264]PNKGSGT.T	HexNAc(2)Hex(2)NeuAc(2),HexNAc(2)Hex(2)	T[+730][+1312]	921.885	4	3684.52	3684.52	0	0.6	337	Specific	459.47	459.47	0	5.69	60	>sp|P08174|DAF_HUMAN Complement decay-accelerating factor OS=Homo sapiens OX=9606 GN=CD55 PE=1 SV=4	2267	240315_vra_nxt_10mg_hela_stcenrich_smepngasef_80prct_6ul.ScanId;v=1;d1=7084.7084.4	controllerType=0 controllerNumber=1 scan=7084	18.876
04478:3	2	T.TKHFHET[+1312.455]T[+730.264]PNKGSGT.T	HexNAc(2)Hex(2)NeuAc(2),HexNAc(2)Hex(2)	T[+730][+1312]	1228.84	3	3684.52	3684.52	0	0.5	337	Specific	472.38	472.38	0	5.62	60	>sp|P08174|DAF_HUMAN Complement decay-accelerating factor OS=Homo sapiens OX=9606 GN=CD55 PE=1 SV=4	2267	240315_vra_nxt_10mg_hela_stcenrich_smepngasef_80prct_6ul.ScanId;v=1;d1=7224.7224.3	controllerType=0 controllerNumber=1 scan=7224	19.2423
04751:3	2	T.TKHFHET[+730.264]T[+1312.455]PNKGSGT.T	HexNAc(2)Hex(2),HexNAc(2)Hex(2)NeuAc(2)	T[+730][+1312]	1228.84	3	3684.52	3684.52	0	0.4	337	Specific	483.94	483.94	0	5.6	60	>sp|P08174|DAF_HUMAN Complement decay-accelerating factor OS=Homo sapiens OX=9606 GN=CD55 PE=1 SV=4	2267	240315_vra_nxt_10mg_hela_stcenrich_smepngasef_80prct_6ul.ScanId;v=1;d1=7510.7510.3	controllerType=0 controllerNumber=1 scan=7510	19.979
04500:3	2	T.TKHFHETTPNKGS[+1312.455]GT[+730.264].T	HexNAc(2)Hex(2)NeuAc(2),HexNAc(2)Hex(2)	S[+1312], T[+730]	1228.85	3	3684.53	3684.52	0	2.6	337	Specific	510.6	510.6	0.63	5.46	60	>sp|P08174|DAF_HUMAN Complement decay-accelerating factor OS=Homo sapiens OX=9606 GN=CD55 PE=1 SV=4	2267	240315_vra_nxt_10mg_hela_stcenrich_smepngasef_80prct_6ul.ScanId;v=1;d1=7247.7247.3	controllerType=0 controllerNumber=1 scan=7247	19.304
03928:3	2	T.TKHFHET[+568.212]T[+568.212]PNKGSGTT.S	HexNAc(2)Hex(1),HexNAc(2)Hex(1)	T[+568]*2	960.436	3	2879.29	2879.27	0	8.9	337	Specific	23.63	20.56	4.8	0.03	60	>sp|P08174|DAF_HUMAN Complement decay-accelerating factor OS=Homo sapiens OX=9606 GN=CD55 PE=1 SV=4	2267	240315_vra_nxt_10mg_hela_stcenrich_smepngasef_80prct_6ul.ScanId;v=1;d1=6646.6646.3	controllerType=0 controllerNumber=1 scan=6646	17.743
04920:3	3	G.SGHASS[+1312.455]T[+1021.360]PGGEKET.S	HexNAc(2)Hex(2)NeuAc(2),HexNAc(2)Hex(2)NeuAc(1)	S[+1312], T[+1021]	1226.81	3	3678.43	3678.42	0	3.2	24	Specific	120.73	16.86	0.4	1.38	39	>sp|P15941|MUC1_HUMAN Mucin-1 OS=Homo sapiens OX=9606 GN=MUC1 PE=1 SV=3	2830	240315_vra_nxt_10mg_hela_stcenrich_smepngasef_80prct_6ul.ScanId;v=1;d1=7687.7687.3	controllerType=0 controllerNumber=1 scan=7687	20.4332
01949:2	3	S.T[+1021.360]PGGEKET.S	HexNAc(2)Hex(2)NeuAc(1)	T[+1021]	920.379	2	1839.75	1839.75	0	1	30	Specific	275.12	98.87	6.7	3.81	39	>sp|P15941|MUC1_HUMAN Mucin-1 OS=Homo sapiens OX=9606 GN=MUC1 PE=1 SV=3	2830	240315_vra_nxt_10mg_hela_stcenrich_smepngasef_80prct_6ul.ScanId;v=1;d1=4546.4546.2	controllerType=0 controllerNumber=1 scan=4546	12.8574
04251:2	3	S.TPGGEKET[+1312.455].S	HexNAc(2)Hex(2)NeuAc(2)	T[+1312]	1065.92	2	2130.84	2130.84	0	-1.8	30	Specific	445.4	147.29	17.65	2.71	39	>sp|P15941|MUC1_HUMAN Mucin-1 OS=Homo sapiens OX=9606 GN=MUC1 PE=1 SV=3	2830	240315_vra_nxt_10mg_hela_stcenrich_smepngasef_80prct_6ul.ScanId;v=1;d1=6985.6985.2	controllerType=0 controllerNumber=1 scan=6985	18.6224
04235:2	3	S.TPGGEKET[+1312.455].S	HexNAc(2)Hex(2)NeuAc(2)	T[+1312]	1065.93	2	2130.84	2130.84	0	-0.1	30	Specific	470.26	178.64	4.58	3.09	39	>sp|P15941|MUC1_HUMAN Mucin-1 OS=Homo sapiens OX=9606 GN=MUC1 PE=1 SV=3	2830	240315_vra_nxt_10mg_hela_stcenrich_smepngasef_80prct_6ul.ScanId;v=1;d1=6968.6968.2	controllerType=0 controllerNumber=1 scan=6968	18.5803
04129:2	3	S.T[+1021.360]PGGEKET[+656.228].S	HexNAc(2)Hex(2)NeuAc(1),HexNAc(1)Hex(1)NeuAc(1)	T[+656][+1021]	1248.49	2	2495.98	2495.98	0	1.7	30	Specific	386.31	152.07	7.05	3.88	39	>sp|P15941|MUC1_HUMAN Mucin-1 OS=Homo sapiens OX=9606 GN=MUC1 PE=1 SV=3	2830	240315_vra_nxt_10mg_hela_stcenrich_smepngasef_80prct_6ul.ScanId;v=1;d1=6857.6857.2	controllerType=0 controllerNumber=1 scan=6857	18.295
04101:2	3	S.T[+365.132]PGGEKET[+1312.455].S	HexNAc(1)Hex(1),HexNAc(2)Hex(2)NeuAc(2)	T[+365][+1312]	1248.49	2	2495.98	2495.98	0	0.7	30	Specific	446.18	170.81	2.4	4.06	39	>sp|P15941|MUC1_HUMAN Mucin-1 OS=Homo sapiens OX=9606 GN=MUC1 PE=1 SV=3	2830	240315_vra_nxt_10mg_hela_stcenrich_smepngasef_80prct_6ul.ScanId;v=1;d1=6828.6828.2	controllerType=0 controllerNumber=1 scan=6828	18.2238
03142:2	3	S.T[+1021.360]EKNAV.S	HexNAc(2)Hex(2)NeuAc(1)	T[+1021]	841.86	2	1682.71	1682.71	0	0.7	49	Specific	21.16	1.22	1.22	1.08	39	>sp|P15941|MUC1_HUMAN Mucin-1 OS=Homo sapiens OX=9606 GN=MUC1 PE=1 SV=3	2830	240315_vra_nxt_10mg_hela_stcenrich_smepngasef_80prct_6ul.ScanId;v=1;d1=5821.5821.2	controllerType=0 controllerNumber=1 scan=5821	15.6534
03028:2	3	S.T[+1021.360]EKNAV.S	HexNAc(2)Hex(2)NeuAc(1)	T[+1021]	841.861	2	1682.71	1682.71	0	1.9	49	Specific	50.14	9.4	9.4	0.74	39	>sp|P15941|MUC1_HUMAN Mucin-1 OS=Homo sapiens OX=9606 GN=MUC1 PE=1 SV=3	2830	240315_vra_nxt_10mg_hela_stcenrich_smepngasef_80prct_6ul.ScanId;v=1;d1=5701.5701.2	controllerType=0 controllerNumber=1 scan=5701	15.3547
03045:2	3	S.T[+1021.360]EKNAV.S	HexNAc(2)Hex(2)NeuAc(1)	T[+1021]	841.86	2	1682.71	1682.71	0	1.3	49	Specific	73.77	21.69	21.69	0.98	39	>sp|P15941|MUC1_HUMAN Mucin-1 OS=Homo sapiens OX=9606 GN=MUC1 PE=1 SV=3	2830	240315_vra_nxt_10mg_hela_stcenrich_smepngasef_80prct_6ul.ScanId;v=1;d1=5719.5719.2	controllerType=0 controllerNumber=1 scan=5719	15.4001
03527:2	3	S.T[+656.228]EKNAV.S	HexNAc(1)Hex(1)NeuAc(1)	T[+656]	659.293	2	1317.58	1317.58	0	0	49	Specific	129.31	33.72	33.72	2.41	39	>sp|P15941|MUC1_HUMAN Mucin-1 OS=Homo sapiens OX=9606 GN=MUC1 PE=1 SV=3	2830	240315_vra_nxt_10mg_hela_stcenrich_smepngasef_80prct_6ul.ScanId;v=1;d1=6225.6225.2	controllerType=0 controllerNumber=1 scan=6225	16.6484
03415:2	3	S.T[+656.228]EKNAV.S	HexNAc(1)Hex(1)NeuAc(1)	T[+656]	659.294	2	1317.58	1317.58	0	0.7	49	Specific	130.28	46.13	46.13	2.64	39	>sp|P15941|MUC1_HUMAN Mucin-1 OS=Homo sapiens OX=9606 GN=MUC1 PE=1 SV=3	2830	240315_vra_nxt_10mg_hela_stcenrich_smepngasef_80prct_6ul.ScanId;v=1;d1=6107.6107.2	controllerType=0 controllerNumber=1 scan=6107	16.3531
03390:2	3	S.T[+656.228]EKNAV.S	HexNAc(1)Hex(1)NeuAc(1)	T[+656]	659.294	2	1317.58	1317.58	0	1	49	Specific	132.74	43.21	43.21	2.64	39	>sp|P15941|MUC1_HUMAN Mucin-1 OS=Homo sapiens OX=9606 GN=MUC1 PE=1 SV=3	2830	240315_vra_nxt_10mg_hela_stcenrich_smepngasef_80prct_6ul.ScanId;v=1;d1=6081.6081.2	controllerType=0 controllerNumber=1 scan=6081	16.2908
03387:2	3	S.T[+1021.360]EKNAV.S	HexNAc(2)Hex(2)NeuAc(1)	T[+1021]	841.861	2	1682.71	1682.71	0	1.4	49	Specific	157.15	15.85	15.85	2.2	39	>sp|P15941|MUC1_HUMAN Mucin-1 OS=Homo sapiens OX=9606 GN=MUC1 PE=1 SV=3	2830	240315_vra_nxt_10mg_hela_stcenrich_smepngasef_80prct_6ul.ScanId;v=1;d1=6078.6078.2	controllerType=0 controllerNumber=1 scan=6078	16.2845
05014:2	3	S.T[+1312.455]EKNAV.S	HexNAc(2)Hex(2)NeuAc(2)	T[+1312]	987.409	2	1973.81	1973.81	0	1.5	49	Specific	249.25	38.78	38.78	2.86	39	>sp|P15941|MUC1_HUMAN Mucin-1 OS=Homo sapiens OX=9606 GN=MUC1 PE=1 SV=3	2830	240315_vra_nxt_10mg_hela_stcenrich_smepngasef_80prct_6ul.ScanId;v=1;d1=7786.7786.2	controllerType=0 controllerNumber=1 scan=7786	20.6852
03025:2	3	S.T[+1021.360]EKNAV.S	HexNAc(2)Hex(2)NeuAc(1)	T[+1021]	841.861	2	1682.71	1682.71	0	1.9	49	Specific	276.76	36.31	36.31	3.56	39	>sp|P15941|MUC1_HUMAN Mucin-1 OS=Homo sapiens OX=9606 GN=MUC1 PE=1 SV=3	2830	240315_vra_nxt_10mg_hela_stcenrich_smepngasef_80prct_6ul.ScanId;v=1;d1=5698.5698.2	controllerType=0 controllerNumber=1 scan=5698	15.3484
03510:2	3	S.T[+656.228]EKNAV.S	HexNAc(1)Hex(1)NeuAc(1)	T[+656]	659.293	2	1317.58	1317.58	0	0.4	49	Specific	278.12	49.03	49.03	4.04	39	>sp|P15941|MUC1_HUMAN Mucin-1 OS=Homo sapiens OX=9606 GN=MUC1 PE=1 SV=3	2830	240315_vra_nxt_10mg_hela_stcenrich_smepngasef_80prct_6ul.ScanId;v=1;d1=6207.6207.2	controllerType=0 controllerNumber=1 scan=6207	16.5998
03043:2	3	S.T[+1021.360]EKNAV.S	HexNAc(2)Hex(2)NeuAc(1)	T[+1021]	841.86	2	1682.71	1682.71	0	1.3	49	Specific	304.23	45.19	45.19	4.02	39	>sp|P15941|MUC1_HUMAN Mucin-1 OS=Homo sapiens OX=9606 GN=MUC1 PE=1 SV=3	2830	240315_vra_nxt_10mg_hela_stcenrich_smepngasef_80prct_6ul.ScanId;v=1;d1=5717.5717.2	controllerType=0 controllerNumber=1 scan=5717	15.3932
03140:2	3	S.T[+1021.360]EKNAV.S	HexNAc(2)Hex(2)NeuAc(1)	T[+1021]	841.86	2	1682.71	1682.71	0	0.7	49	Specific	342.82	43.07	43.07	3.99	39	>sp|P15941|MUC1_HUMAN Mucin-1 OS=Homo sapiens OX=9606 GN=MUC1 PE=1 SV=3	2830	240315_vra_nxt_10mg_hela_stcenrich_smepngasef_80prct_6ul.ScanId;v=1;d1=5819.5819.2	controllerType=0 controllerNumber=1 scan=5819	15.6497
03121:2	3	S.T[+1021.360]EKNAV.S	HexNAc(2)Hex(2)NeuAc(1)	T[+1021]	841.861	2	1682.71	1682.71	0	1.4	49	Specific	348.87	49.52	49.52	3.18	39	>sp|P15941|MUC1_HUMAN Mucin-1 OS=Homo sapiens OX=9606 GN=MUC1 PE=1 SV=3	2830	240315_vra_nxt_10mg_hela_stcenrich_smepngasef_80prct_6ul.ScanId;v=1;d1=5799.5799.2	controllerType=0 controllerNumber=1 scan=5799	15.6041
09664:2	3	S.TEKNAVS[+1312.455]M.T	HexNAc(2)Hex(2)NeuAc(2)	S[+1312]	1096.44	2	2191.88	2191.88	0	0.5	49	Specific	140.82	14.71	1.24	2.21	39	>sp|P15941|MUC1_HUMAN Mucin-1 OS=Homo sapiens OX=9606 GN=MUC1 PE=1 SV=3	2830	240315_vra_nxt_10mg_hela_stcenrich_smepngasef_80prct_6ul.ScanId;v=1;d1=12911.12911.2	controllerType=0 controllerNumber=1 scan=12911	32.4782
07693:2	3	S.T[+1021.360]EKNAVSM.T	HexNAc(2)Hex(2)NeuAc(1)	T[+1021]	950.896	2	1900.79	1900.78	0	0.8	49	Specific	218.33	71.45	4	2.67	39	>sp|P15941|MUC1_HUMAN Mucin-1 OS=Homo sapiens OX=9606 GN=MUC1 PE=1 SV=3	2830	240315_vra_nxt_10mg_hela_stcenrich_smepngasef_80prct_6ul.ScanId;v=1;d1=10852.10852.2	controllerType=0 controllerNumber=1 scan=10852	27.8477
07666:2	3	S.TEKNAVS[+1021.360]M.T	HexNAc(2)Hex(2)NeuAc(1)	S[+1021]	950.896	2	1900.79	1900.78	0	0.7	49	Specific	226.46	39.52	0.64	2.87	39	>sp|P15941|MUC1_HUMAN Mucin-1 OS=Homo sapiens OX=9606 GN=MUC1 PE=1 SV=3	2830	240315_vra_nxt_10mg_hela_stcenrich_smepngasef_80prct_6ul.ScanId;v=1;d1=10824.10824.2	controllerType=0 controllerNumber=1 scan=10824	27.795
09794:3	3	S.T[+1312.455]EKNAVSM.T	HexNAc(2)Hex(2)NeuAc(2)	T[+1312]	731.299	3	2191.88	2191.88	0	0.9	49	Specific	237.8	54.31	2.8	2.84	39	>sp|P15941|MUC1_HUMAN Mucin-1 OS=Homo sapiens OX=9606 GN=MUC1 PE=1 SV=3	2830	240315_vra_nxt_10mg_hela_stcenrich_smepngasef_80prct_6ul.ScanId;v=1;d1=13047.13047.3	controllerType=0 controllerNumber=1 scan=13047	32.7971
07603:3	3	S.TEKNAVS[+1021.360]M.T	HexNAc(2)Hex(2)NeuAc(1)	S[+1021]	634.266	3	1900.78	1900.78	0	-0.1	49	Specific	245.83	47.54	1.91	2.7	39	>sp|P15941|MUC1_HUMAN Mucin-1 OS=Homo sapiens OX=9606 GN=MUC1 PE=1 SV=3	2830	240315_vra_nxt_10mg_hela_stcenrich_smepngasef_80prct_6ul.ScanId;v=1;d1=10758.10758.3	controllerType=0 controllerNumber=1 scan=10758	27.6272
07581:3	3	S.TEKNAVS[+1021.360]M.T	HexNAc(2)Hex(2)NeuAc(1)	S[+1021]	634.266	3	1900.78	1900.78	0	0.6	49	Specific	247.13	82.62	2.14	2.93	39	>sp|P15941|MUC1_HUMAN Mucin-1 OS=Homo sapiens OX=9606 GN=MUC1 PE=1 SV=3	2830	240315_vra_nxt_10mg_hela_stcenrich_smepngasef_80prct_6ul.ScanId;v=1;d1=10735.10735.3	controllerType=0 controllerNumber=1 scan=10735	27.5707
09814:3	3	S.T[+1312.455]EKNAVSM.T	HexNAc(2)Hex(2)NeuAc(2)	T[+1312]	731.298	3	2191.88	2191.88	0	0.8	49	Specific	290.35	96.23	2.8	3.88	39	>sp|P15941|MUC1_HUMAN Mucin-1 OS=Homo sapiens OX=9606 GN=MUC1 PE=1 SV=3	2830	240315_vra_nxt_10mg_hela_stcenrich_smepngasef_80prct_6ul.ScanId;v=1;d1=13068.13068.3	controllerType=0 controllerNumber=1 scan=13068	32.8484
09795:2	3	S.T[+1312.455]EKNAVSM.T	HexNAc(2)Hex(2)NeuAc(2)	T[+1312]	1096.44	2	2191.88	2191.88	0	0.9	49	Specific	294	106.46	2.8	4.09	39	>sp|P15941|MUC1_HUMAN Mucin-1 OS=Homo sapiens OX=9606 GN=MUC1 PE=1 SV=3	2830	240315_vra_nxt_10mg_hela_stcenrich_smepngasef_80prct_6ul.ScanId;v=1;d1=13048.13048.2	controllerType=0 controllerNumber=1 scan=13048	32.7993
07582:2	3	S.TEKNAVS[+1021.360]M.T	HexNAc(2)Hex(2)NeuAc(1)	S[+1021]	950.896	2	1900.78	1900.78	0	0.6	49	Specific	306.19	120.19	2.99	4.06	39	>sp|P15941|MUC1_HUMAN Mucin-1 OS=Homo sapiens OX=9606 GN=MUC1 PE=1 SV=3	2830	240315_vra_nxt_10mg_hela_stcenrich_smepngasef_80prct_6ul.ScanId;v=1;d1=10736.10736.2	controllerType=0 controllerNumber=1 scan=10736	27.5729
09773:2	3	S.TEKNAVS[+1312.455]M.T	HexNAc(2)Hex(2)NeuAc(2)	S[+1312]	1096.44	2	2191.88	2191.88	0	0.8	49	Specific	319.22	65.84	5.17	3.79	39	>sp|P15941|MUC1_HUMAN Mucin-1 OS=Homo sapiens OX=9606 GN=MUC1 PE=1 SV=3	2830	240315_vra_nxt_10mg_hela_stcenrich_smepngasef_80prct_6ul.ScanId;v=1;d1=13025.13025.2	controllerType=0 controllerNumber=1 scan=13025	32.7442
09783:2	3	S.TEKNAVS[+1021.360]M.T	HexNAc(2)Hex(2)NeuAc(1)	S[+1021]	950.896	2	1900.79	1900.78	0	0.9	49	Specific	322.52	129	0.78	4.15	39	>sp|P15941|MUC1_HUMAN Mucin-1 OS=Homo sapiens OX=9606 GN=MUC1 PE=1 SV=3	2830	240315_vra_nxt_10mg_hela_stcenrich_smepngasef_80prct_6ul.ScanId;v=1;d1=13035.13035.2	controllerType=0 controllerNumber=1 scan=13035	32.7679
08194:2	3	S.TEKNAVS[+1021.360]M.T	HexNAc(2)Hex(2)NeuAc(1)	S[+1021]	950.896	2	1900.78	1900.78	0	0.4	49	Specific	323.81	65.15	3.67	3.79	39	>sp|P15941|MUC1_HUMAN Mucin-1 OS=Homo sapiens OX=9606 GN=MUC1 PE=1 SV=3	2830	240315_vra_nxt_10mg_hela_stcenrich_smepngasef_80prct_6ul.ScanId;v=1;d1=11376.11376.2	controllerType=0 controllerNumber=1 scan=11376	29.0875
09690:2	3	S.TEKNAVS[+1312.455]M.T	HexNAc(2)Hex(2)NeuAc(2)	S[+1312]	1096.44	2	2191.88	2191.88	0	-0.5	49	Specific	326.27	121.94	2.77	3.03	39	>sp|P15941|MUC1_HUMAN Mucin-1 OS=Homo sapiens OX=9606 GN=MUC1 PE=1 SV=3	2830	240315_vra_nxt_10mg_hela_stcenrich_smepngasef_80prct_6ul.ScanId;v=1;d1=12938.12938.2	controllerType=0 controllerNumber=1 scan=12938	32.5355
09747:2	3	S.TEKNAVS[+1021.360]M.T	HexNAc(2)Hex(2)NeuAc(1)	S[+1021]	950.894	2	1900.78	1900.78	0	-1.1	49	Specific	373.95	88.88	6.89	2.71	39	>sp|P15941|MUC1_HUMAN Mucin-1 OS=Homo sapiens OX=9606 GN=MUC1 PE=1 SV=3	2830	240315_vra_nxt_10mg_hela_stcenrich_smepngasef_80prct_6ul.ScanId;v=1;d1=12998.12998.2	controllerType=0 controllerNumber=1 scan=12998	32.6937
09706:3	3	S.TEKNAVS[+1312.455]M.T	HexNAc(2)Hex(2)NeuAc(2)	S[+1312]	731.298	3	2191.88	2191.88	0	0.8	49	Specific	377.24	110.81	15.95	4.09	39	>sp|P15941|MUC1_HUMAN Mucin-1 OS=Homo sapiens OX=9606 GN=MUC1 PE=1 SV=3	2830	240315_vra_nxt_10mg_hela_stcenrich_smepngasef_80prct_6ul.ScanId;v=1;d1=12955.12955.3	controllerType=0 controllerNumber=1 scan=12955	32.5859
08204:2	3	S.TEKNAVS[+1021.360]M.T	HexNAc(2)Hex(2)NeuAc(1)	S[+1021]	950.896	2	1900.79	1900.78	0	0.7	49	Specific	383.23	150.91	2.79	4.39	39	>sp|P15941|MUC1_HUMAN Mucin-1 OS=Homo sapiens OX=9606 GN=MUC1 PE=1 SV=3	2830	240315_vra_nxt_10mg_hela_stcenrich_smepngasef_80prct_6ul.ScanId;v=1;d1=11387.11387.2	controllerType=0 controllerNumber=1 scan=11387	29.1097
09691:3	3	S.TEKNAVS[+1312.455]M.T	HexNAc(2)Hex(2)NeuAc(2)	S[+1312]	731.298	3	2191.88	2191.88	0	0.5	49	Specific	387.32	99.28	21.21	4.01	39	>sp|P15941|MUC1_HUMAN Mucin-1 OS=Homo sapiens OX=9606 GN=MUC1 PE=1 SV=3	2830	240315_vra_nxt_10mg_hela_stcenrich_smepngasef_80prct_6ul.ScanId;v=1;d1=12939.12939.3	controllerType=0 controllerNumber=1 scan=12939	32.5373
07562:2	3	S.TEKNAVS[+1021.360]M.T	HexNAc(2)Hex(2)NeuAc(1)	S[+1021]	950.896	2	1900.78	1900.78	0	0	49	Specific	421.88	160.44	10.7	4.07	39	>sp|P15941|MUC1_HUMAN Mucin-1 OS=Homo sapiens OX=9606 GN=MUC1 PE=1 SV=3	2830	240315_vra_nxt_10mg_hela_stcenrich_smepngasef_80prct_6ul.ScanId;v=1;d1=10715.10715.2	controllerType=0 controllerNumber=1 scan=10715	27.5181
07223:2	3	S.T[+365.132]EKNAVS[+1021.360]M.T	HexNAc(1)Hex(1),HexNAc(2)Hex(2)NeuAc(1)	S[+1021], T[+365]	1133.46	2	2265.92	2265.92	0	2.5	49	Specific	133.59	8.5	0	1.71	39	>sp|P15941|MUC1_HUMAN Mucin-1 OS=Homo sapiens OX=9606 GN=MUC1 PE=1 SV=3	2830	240315_vra_nxt_10mg_hela_stcenrich_smepngasef_80prct_6ul.ScanId;v=1;d1=10359.10359.2	controllerType=0 controllerNumber=1 scan=10359	26.6559
07201:2	3	S.T[+365.132]EKNAVS[+1021.360]M.T	HexNAc(1)Hex(1),HexNAc(2)Hex(2)NeuAc(1)	S[+1021], T[+365]	1133.46	2	2265.92	2265.92	0	2.2	49	Specific	152.45	6.56	0	2.18	39	>sp|P15941|MUC1_HUMAN Mucin-1 OS=Homo sapiens OX=9606 GN=MUC1 PE=1 SV=3	2830	240315_vra_nxt_10mg_hela_stcenrich_smepngasef_80prct_6ul.ScanId;v=1;d1=10336.10336.2	controllerType=0 controllerNumber=1 scan=10336	26.5998
05899:2	3	S.T[+365.132]EKNAVS[+730.264]M.T	HexNAc(1)Hex(1),HexNAc(2)Hex(2)	S[+730], T[+365]	987.916	2	1974.82	1974.82	0	1.7	49	Specific	154.88	62.69	0	2.55	39	>sp|P15941|MUC1_HUMAN Mucin-1 OS=Homo sapiens OX=9606 GN=MUC1 PE=1 SV=3	2830	240315_vra_nxt_10mg_hela_stcenrich_smepngasef_80prct_6ul.ScanId;v=1;d1=8714.8714.2	controllerType=0 controllerNumber=1 scan=8714	22.9801
08134:2	3	S.T[+1021.360]EKNAVS[+203.079]M.T	HexNAc(2)Hex(2)NeuAc(1),HexNAc(1)	S[+203], T[+1021]	1052.44	2	2103.86	2103.86	0	0.1	49	Specific	167.6	35.51	0	2.55	39	>sp|P15941|MUC1_HUMAN Mucin-1 OS=Homo sapiens OX=9606 GN=MUC1 PE=1 SV=3	2830	240315_vra_nxt_10mg_hela_stcenrich_smepngasef_80prct_6ul.ScanId;v=1;d1=11313.11313.2	controllerType=0 controllerNumber=1 scan=11313	28.9258
09799:3	3	S.T[+365.132]EKNAVS[+1312.455]M.T	HexNAc(1)Hex(1),HexNAc(2)Hex(2)NeuAc(2)	S[+1312], T[+365]	853.01	3	2557.01	2557.01	0	1.3	49	Specific	172.76	36.65	1.2	2.66	39	>sp|P15941|MUC1_HUMAN Mucin-1 OS=Homo sapiens OX=9606 GN=MUC1 PE=1 SV=3	2830	240315_vra_nxt_10mg_hela_stcenrich_smepngasef_80prct_6ul.ScanId;v=1;d1=13052.13052.3	controllerType=0 controllerNumber=1 scan=13052	32.8085
07782:2	3	S.T[+365.132]EKNAVS[+1021.360]M.T	HexNAc(1)Hex(1),HexNAc(2)Hex(2)NeuAc(1)	S[+1021], T[+365]	1133.46	2	2265.92	2265.92	0	0.7	49	Specific	180.44	21.6	0	2.4	39	>sp|P15941|MUC1_HUMAN Mucin-1 OS=Homo sapiens OX=9606 GN=MUC1 PE=1 SV=3	2830	240315_vra_nxt_10mg_hela_stcenrich_smepngasef_80prct_6ul.ScanId;v=1;d1=10945.10945.2	controllerType=0 controllerNumber=1 scan=10945	28.0705
05811:2	3	S.T[+365.132]EKNAVS[+730.264]M.T	HexNAc(1)Hex(1),HexNAc(2)Hex(2)	S[+730], T[+365]	987.914	2	1974.82	1974.82	0	0.1	49	Specific	188.35	31.06	0	2.65	39	>sp|P15941|MUC1_HUMAN Mucin-1 OS=Homo sapiens OX=9606 GN=MUC1 PE=1 SV=3	2830	240315_vra_nxt_10mg_hela_stcenrich_smepngasef_80prct_6ul.ScanId;v=1;d1=8622.8622.2	controllerType=0 controllerNumber=1 scan=8622	22.7766
10351:3	3	S.T[+203.079]EKNAVS[+1312.455]M.T	HexNAc(1),HexNAc(2)Hex(2)NeuAc(2)	S[+1312], T[+203]	798.991	3	2394.96	2394.96	0	0.4	49	Specific	189.17	17.93	1.2	2.64	39	>sp|P15941|MUC1_HUMAN Mucin-1 OS=Homo sapiens OX=9606 GN=MUC1 PE=1 SV=3	2830	240315_vra_nxt_10mg_hela_stcenrich_smepngasef_80prct_6ul.ScanId;v=1;d1=13627.13627.3	controllerType=0 controllerNumber=1 scan=13627	34.018
09777:3	3	S.T[+365.132]EKNAVS[+1312.455]M.T	HexNAc(1)Hex(1),HexNAc(2)Hex(2)NeuAc(2)	S[+1312], T[+365]	853.01	3	2557.01	2557.01	0	1.2	49	Specific	191.56	26.28	1.2	2.66	39	>sp|P15941|MUC1_HUMAN Mucin-1 OS=Homo sapiens OX=9606 GN=MUC1 PE=1 SV=3	2830	240315_vra_nxt_10mg_hela_stcenrich_smepngasef_80prct_6ul.ScanId;v=1;d1=13029.13029.3	controllerType=0 controllerNumber=1 scan=13029	32.7534
10371:3	3	S.T[+203.079]EKNAVS[+1312.455]M.T	HexNAc(1),HexNAc(2)Hex(2)NeuAc(2)	S[+1312], T[+203]	798.993	3	2394.96	2394.96	0	2.4	49	Specific	212.7	38.23	0.27	2.64	39	>sp|P15941|MUC1_HUMAN Mucin-1 OS=Homo sapiens OX=9606 GN=MUC1 PE=1 SV=3	2830	240315_vra_nxt_10mg_hela_stcenrich_smepngasef_80prct_6ul.ScanId;v=1;d1=13648.13648.3	controllerType=0 controllerNumber=1 scan=13648	34.0607
07528:2	3	S.T[+730.264]EKNAVS[+656.228]M.T	HexNAc(2)Hex(2),HexNAc(1)Hex(1)NeuAc(1)	S[+656], T[+730]	1133.46	2	2265.92	2265.92	0	1	49	Specific	214.6	17.63	0	2.64	39	>sp|P15941|MUC1_HUMAN Mucin-1 OS=Homo sapiens OX=9606 GN=MUC1 PE=1 SV=3	2830	240315_vra_nxt_10mg_hela_stcenrich_smepngasef_80prct_6ul.ScanId;v=1;d1=10679.10679.2	controllerType=0 controllerNumber=1 scan=10679	27.4305
07856:2	3	S.T[+568.212]EKNAVS[+656.228]M.T	HexNAc(2)Hex(1),HexNAc(1)Hex(1)NeuAc(1)	S[+656], T[+568]	1052.44	2	2103.86	2103.86	0	0.4	49	Specific	238.95	70.09	0	2.9	39	>sp|P15941|MUC1_HUMAN Mucin-1 OS=Homo sapiens OX=9606 GN=MUC1 PE=1 SV=3	2830	240315_vra_nxt_10mg_hela_stcenrich_smepngasef_80prct_6ul.ScanId;v=1;d1=11023.11023.2	controllerType=0 controllerNumber=1 scan=11023	28.2659
07838:2	3	S.T[+656.228]EKNAVS[+568.212]M.T	HexNAc(1)Hex(1)NeuAc(1),HexNAc(2)Hex(1)	S[+568], T[+656]	1052.44	2	2103.87	2103.86	0	2.2	49	Specific	250.96	69.43	0	2.83	39	>sp|P15941|MUC1_HUMAN Mucin-1 OS=Homo sapiens OX=9606 GN=MUC1 PE=1 SV=3	2830	240315_vra_nxt_10mg_hela_stcenrich_smepngasef_80prct_6ul.ScanId;v=1;d1=11004.11004.2	controllerType=0 controllerNumber=1 scan=11004	28.2271
09821:2	3	S.T[+365.132]EKNAVS[+1312.455]M.T	HexNAc(1)Hex(1),HexNAc(2)Hex(2)NeuAc(2)	S[+1312], T[+365]	1279.01	2	2557.01	2557.01	0	0.3	49	Specific	259.43	64.23	1.2	2.98	39	>sp|P15941|MUC1_HUMAN Mucin-1 OS=Homo sapiens OX=9606 GN=MUC1 PE=1 SV=3	2830	240315_vra_nxt_10mg_hela_stcenrich_smepngasef_80prct_6ul.ScanId;v=1;d1=13075.13075.2	controllerType=0 controllerNumber=1 scan=13075	32.8632
11365:3	3	S.T[+656.228]EKNAVS[+1312.455]M.T	HexNAc(1)Hex(1)NeuAc(1),HexNAc(2)Hex(2)NeuAc(2)	S[+1312], T[+656]	950.041	3	2848.11	2848.11	0	0.7	49	Specific	278.83	63.52	1.2	3.16	39	>sp|P15941|MUC1_HUMAN Mucin-1 OS=Homo sapiens OX=9606 GN=MUC1 PE=1 SV=3	2830	240315_vra_nxt_10mg_hela_stcenrich_smepngasef_80prct_6ul.ScanId;v=1;d1=14683.14683.3	controllerType=0 controllerNumber=1 scan=14683	36.171
11379:3	3	S.T[+656.228]EKNAVS[+1312.455]M.T	HexNAc(1)Hex(1)NeuAc(1),HexNAc(2)Hex(2)NeuAc(2)	S[+1312], T[+656]	950.041	3	2848.11	2848.11	0	0.3	49	Specific	289.61	104.42	1.2	3.97	39	>sp|P15941|MUC1_HUMAN Mucin-1 OS=Homo sapiens OX=9606 GN=MUC1 PE=1 SV=3	2830	240315_vra_nxt_10mg_hela_stcenrich_smepngasef_80prct_6ul.ScanId;v=1;d1=14698.14698.3	controllerType=0 controllerNumber=1 scan=14698	36.2065
07541:2	3	S.T[+365.132]EKNAVS[+1021.360]M.T	HexNAc(1)Hex(1),HexNAc(2)Hex(2)NeuAc(1)	S[+1021], T[+365]	1133.46	2	2265.91	2265.92	0	-0.8	49	Specific	302.98	71.51	0	2.87	39	>sp|P15941|MUC1_HUMAN Mucin-1 OS=Homo sapiens OX=9606 GN=MUC1 PE=1 SV=3	2830	240315_vra_nxt_10mg_hela_stcenrich_smepngasef_80prct_6ul.ScanId;v=1;d1=10693.10693.2	controllerType=0 controllerNumber=1 scan=10693	27.4675
08880:2	3	S.T[+365.132]EKNAVS[+1312.455]M.T	HexNAc(1)Hex(1),HexNAc(2)Hex(2)NeuAc(2)	S[+1312], T[+365]	1279.01	2	2557.01	2557.01	0	0.4	49	Specific	308.43	80.57	1.2	3.98	39	>sp|P15941|MUC1_HUMAN Mucin-1 OS=Homo sapiens OX=9606 GN=MUC1 PE=1 SV=3	2830	240315_vra_nxt_10mg_hela_stcenrich_smepngasef_80prct_6ul.ScanId;v=1;d1=12094.12094.2	controllerType=0 controllerNumber=1 scan=12094	30.7909
09805:2	3	S.T[+365.132]EKNAVS[+1312.455]M.T	HexNAc(1)Hex(1),HexNAc(2)Hex(2)NeuAc(2)	S[+1312], T[+365]	1279.01	2	2557.01	2557.01	0	1.4	49	Specific	319.07	79.83	1.2	3.98	39	>sp|P15941|MUC1_HUMAN Mucin-1 OS=Homo sapiens OX=9606 GN=MUC1 PE=1 SV=3	2830	240315_vra_nxt_10mg_hela_stcenrich_smepngasef_80prct_6ul.ScanId;v=1;d1=13058.13058.2	controllerType=0 controllerNumber=1 scan=13058	32.8243
08579:2	3	S.T[+203.079]EKNAVS[+656.228]M.T	HexNAc(1),HexNAc(1)Hex(1)NeuAc(1)	S[+656], T[+203]	869.871	2	1738.74	1738.73	0	2.5	49	Specific	329.45	151.74	0	3.91	39	>sp|P15941|MUC1_HUMAN Mucin-1 OS=Homo sapiens OX=9606 GN=MUC1 PE=1 SV=3	2830	240315_vra_nxt_10mg_hela_stcenrich_smepngasef_80prct_6ul.ScanId;v=1;d1=11779.11779.2	controllerType=0 controllerNumber=1 scan=11779	30.0201
08893:2	3	S.T[+365.132]EKNAVS[+1312.455]M.T	HexNAc(1)Hex(1),HexNAc(2)Hex(2)NeuAc(2)	S[+1312], T[+365]	1279.01	2	2557.01	2557.01	0	0.6	49	Specific	330.66	111.24	1.2	4.04	39	>sp|P15941|MUC1_HUMAN Mucin-1 OS=Homo sapiens OX=9606 GN=MUC1 PE=1 SV=3	2830	240315_vra_nxt_10mg_hela_stcenrich_smepngasef_80prct_6ul.ScanId;v=1;d1=12108.12108.2	controllerType=0 controllerNumber=1 scan=12108	30.8203
08593:2	3	S.T[+203.079]EKNAVS[+656.228]M.T	HexNAc(1),HexNAc(1)Hex(1)NeuAc(1)	S[+656], T[+203]	869.87	2	1738.73	1738.73	0	0.9	49	Specific	340.83	128.59	0	4.13	39	>sp|P15941|MUC1_HUMAN Mucin-1 OS=Homo sapiens OX=9606 GN=MUC1 PE=1 SV=3	2830	240315_vra_nxt_10mg_hela_stcenrich_smepngasef_80prct_6ul.ScanId;v=1;d1=11794.11794.2	controllerType=0 controllerNumber=1 scan=11794	30.0612
09184:2	3	S.T[+365.132]EKNAVS[+1312.455]M.T	HexNAc(1)Hex(1),HexNAc(2)Hex(2)NeuAc(2)	S[+1312], T[+365]	1279.01	2	2557.01	2557.01	0	1.3	49	Specific	358.23	110.03	1.2	4.08	39	>sp|P15941|MUC1_HUMAN Mucin-1 OS=Homo sapiens OX=9606 GN=MUC1 PE=1 SV=3	2830	240315_vra_nxt_10mg_hela_stcenrich_smepngasef_80prct_6ul.ScanId;v=1;d1=12411.12411.2	controllerType=0 controllerNumber=1 scan=12411	31.4433
09157:2	3	S.T[+365.132]EKNAVS[+1312.455]M.T	HexNAc(1)Hex(1),HexNAc(2)Hex(2)NeuAc(2)	S[+1312], T[+365]	1279.01	2	2557.01	2557.01	0	0.2	49	Specific	375.69	144.88	1.2	4.3	39	>sp|P15941|MUC1_HUMAN Mucin-1 OS=Homo sapiens OX=9606 GN=MUC1 PE=1 SV=3	2830	240315_vra_nxt_10mg_hela_stcenrich_smepngasef_80prct_6ul.ScanId;v=1;d1=12383.12383.2	controllerType=0 controllerNumber=1 scan=12383	31.3929
04945:2	3	T.T[+656.228]QGQDV.T	HexNAc(1)Hex(1)NeuAc(1)	T[+656]	652.268	2	1303.53	1303.53	0	1.1	73	Specific	278.4	43.15	43.15	3.92	39	>sp|P15941|MUC1_HUMAN Mucin-1 OS=Homo sapiens OX=9606 GN=MUC1 PE=1 SV=3	2830	240315_vra_nxt_10mg_hela_stcenrich_smepngasef_80prct_6ul.ScanId;v=1;d1=7714.7714.2	controllerType=0 controllerNumber=1 scan=7714	20.5059
04928:2	3	T.T[+656.228]QGQDV.T	HexNAc(1)Hex(1)NeuAc(1)	T[+656]	652.269	2	1303.53	1303.53	0	3.4	73	Specific	332.13	55.02	55.02	2.71	39	>sp|P15941|MUC1_HUMAN Mucin-1 OS=Homo sapiens OX=9606 GN=MUC1 PE=1 SV=3	2830	240315_vra_nxt_10mg_hela_stcenrich_smepngasef_80prct_6ul.ScanId;v=1;d1=7696.7696.2	controllerType=0 controllerNumber=1 scan=7696	20.4558
03980:2	3	T.T[+365.132]PPAHDV.T	HexNAc(1)Hex(1)	T[+365]	551.251	2	1101.5	1101.49	0	0.6	112	Specific	117.25	33.66	33.66	0.77	39	>sp|P15941|MUC1_HUMAN Mucin-1 OS=Homo sapiens OX=9606 GN=MUC1 PE=1 SV=3	2830	240315_vra_nxt_10mg_hela_stcenrich_smepngasef_80prct_6ul.ScanId;v=1;d1=6701.6701.2	controllerType=0 controllerNumber=1 scan=6701	17.8852
03978:2	3	T.T[+365.132]PPAHDV.T	HexNAc(1)Hex(1)	T[+365]	551.251	2	1101.5	1101.49	0	0.6	112	Specific	269.61	77.63	77.63	4.11	39	>sp|P15941|MUC1_HUMAN Mucin-1 OS=Homo sapiens OX=9606 GN=MUC1 PE=1 SV=3	2830	240315_vra_nxt_10mg_hela_stcenrich_smepngasef_80prct_6ul.ScanId;v=1;d1=6699.6699.2	controllerType=0 controllerNumber=1 scan=6699	17.8808
03955:2	3	T.T[+365.132]PPAHDV.T	HexNAc(1)Hex(1)	T[+365]	551.251	2	1101.49	1101.49	0	0.1	112	Specific	287.58	90.15	90.15	2.82	39	>sp|P15941|MUC1_HUMAN Mucin-1 OS=Homo sapiens OX=9606 GN=MUC1 PE=1 SV=3	2830	240315_vra_nxt_10mg_hela_stcenrich_smepngasef_80prct_6ul.ScanId;v=1;d1=6675.6675.2	controllerType=0 controllerNumber=1 scan=6675	17.8234
06000:2	3	T.T[+656.228]PPAHDV.T	HexNAc(1)Hex(1)NeuAc(1)	T[+656]	696.799	2	1392.59	1392.59	0	0.2	112	Specific	352.5	95.79	95.79	4.28	39	>sp|P15941|MUC1_HUMAN Mucin-1 OS=Homo sapiens OX=9606 GN=MUC1 PE=1 SV=3	2830	240315_vra_nxt_10mg_hela_stcenrich_smepngasef_80prct_6ul.ScanId;v=1;d1=8820.8820.2	controllerType=0 controllerNumber=1 scan=8820	23.2624
05976:2	3	T.T[+656.228]PPAHDV.T	HexNAc(1)Hex(1)NeuAc(1)	T[+656]	696.799	2	1392.59	1392.59	0	0.6	112	Specific	379.7	105.42	105.42	4.5	39	>sp|P15941|MUC1_HUMAN Mucin-1 OS=Homo sapiens OX=9606 GN=MUC1 PE=1 SV=3	2830	240315_vra_nxt_10mg_hela_stcenrich_smepngasef_80prct_6ul.ScanId;v=1;d1=8795.8795.2	controllerType=0 controllerNumber=1 scan=8795	23.2
04048:2	3	T.TPPAHDVT[+568.212].S	HexNAc(2)Hex(1)	T[+568]	703.314	2	1405.62	1405.62	0	-0.4	112	Specific	377.38	134.17	14.26	3.42	39	>sp|P15941|MUC1_HUMAN Mucin-1 OS=Homo sapiens OX=9606 GN=MUC1 PE=1 SV=3	2830	240315_vra_nxt_10mg_hela_stcenrich_smepngasef_80prct_6ul.ScanId;v=1;d1=6772.6772.2	controllerType=0 controllerNumber=1 scan=6772	18.0799
04024:2	3	T.TPPAHDVT[+568.212].S	HexNAc(2)Hex(1)	T[+568]	703.314	2	1405.62	1405.62	0	-0.3	112	Specific	399.24	215.99	21.45	3.35	39	>sp|P15941|MUC1_HUMAN Mucin-1 OS=Homo sapiens OX=9606 GN=MUC1 PE=1 SV=3	2830	240315_vra_nxt_10mg_hela_stcenrich_smepngasef_80prct_6ul.ScanId;v=1;d1=6747.6747.2	controllerType=0 controllerNumber=1 scan=6747	18.0079
04026:2	3	T.T[+365.132]PPAHDVT[+203.079].S	HexNAc(1)Hex(1),HexNAc(1)	T[+203][+365]	703.314	2	1405.62	1405.62	0	-0.3	112	Specific	72.5	8.88	8.88	0.07	39	>sp|P15941|MUC1_HUMAN Mucin-1 OS=Homo sapiens OX=9606 GN=MUC1 PE=1 SV=3	2830	240315_vra_nxt_10mg_hela_stcenrich_smepngasef_80prct_6ul.ScanId;v=1;d1=6749.6749.2	controllerType=0 controllerNumber=1 scan=6749	18.0147
03827:2	3	S.T[+365.132]APPAHGV.T	HexNAc(1)Hex(1)	T[+365]	557.767	2	1114.53	1114.53	0	0.4	131	Specific	106.04	106.04	106.04	0.76	39	>sp|P15941|MUC1_HUMAN Mucin-1 OS=Homo sapiens OX=9606 GN=MUC1 PE=1 SV=3	2830	240315_vra_nxt_10mg_hela_stcenrich_smepngasef_80prct_6ul.ScanId;v=1;d1=6540.6540.2	controllerType=0 controllerNumber=1 scan=6540	17.4533
07238:3	3	S.T[+1312.455]APPAHGV.T	HexNAc(2)Hex(2)NeuAc(2)	T[+1312]	687.955	3	2061.85	2061.85	0	0.7	131	Specific	134.01	134.01	134.01	2.65	39	>sp|P15941|MUC1_HUMAN Mucin-1 OS=Homo sapiens OX=9606 GN=MUC1 PE=1 SV=3	2830	240315_vra_nxt_10mg_hela_stcenrich_smepngasef_80prct_6ul.ScanId;v=1;d1=10375.10375.3	controllerType=0 controllerNumber=1 scan=10375	26.6991
07260:3	3	S.T[+1312.455]APPAHGV.T	HexNAc(2)Hex(2)NeuAc(2)	T[+1312]	687.955	3	2061.85	2061.85	0	1.1	131	Specific	143.89	143.89	143.89	2.64	39	>sp|P15941|MUC1_HUMAN Mucin-1 OS=Homo sapiens OX=9606 GN=MUC1 PE=1 SV=3	2830	240315_vra_nxt_10mg_hela_stcenrich_smepngasef_80prct_6ul.ScanId;v=1;d1=10398.10398.3	controllerType=0 controllerNumber=1 scan=10398	26.758
05532:2	3	S.T[+656.228]APPAHGV.T	HexNAc(1)Hex(1)NeuAc(1)	T[+656]	703.315	2	1405.62	1405.62	0	0.6	131	Specific	386.72	386.72	386.72	5.3	39	>sp|P15941|MUC1_HUMAN Mucin-1 OS=Homo sapiens OX=9606 GN=MUC1 PE=1 SV=3	2830	240315_vra_nxt_10mg_hela_stcenrich_smepngasef_80prct_6ul.ScanId;v=1;d1=8330.8330.2	controllerType=0 controllerNumber=1 scan=8330	22.076
05348:2	3	S.T[+656.228]APPAHGV.T	HexNAc(1)Hex(1)NeuAc(1)	T[+656]	703.315	2	1405.62	1405.62	0	1	131	Specific	427.48	427.48	427.48	5.17	39	>sp|P15941|MUC1_HUMAN Mucin-1 OS=Homo sapiens OX=9606 GN=MUC1 PE=1 SV=3	2830	240315_vra_nxt_10mg_hela_stcenrich_smepngasef_80prct_6ul.ScanId;v=1;d1=8137.8137.2	controllerType=0 controllerNumber=1 scan=8137	21.5836
07222:2	3	S.T[+1312.455]APPAHGV.T	HexNAc(2)Hex(2)NeuAc(2)	T[+1312]	1031.43	2	2061.85	2061.85	0	1.6	151	Specific	279.2	279.2	279.2	4.02	39	>sp|P15941|MUC1_HUMAN Mucin-1 OS=Homo sapiens OX=9606 GN=MUC1 PE=1 SV=3	2830	240315_vra_nxt_10mg_hela_stcenrich_smepngasef_80prct_6ul.ScanId;v=1;d1=10358.10358.2	controllerType=0 controllerNumber=1 scan=10358	26.6547
03418:2	3	S.TAPPAHGVT[+730.264].S	HexNAc(2)Hex(2)	T[+730]	790.857	2	1580.71	1580.71	0	0.9	151	Specific	244.49	244.49	244.49	3	39	>sp|P15941|MUC1_HUMAN Mucin-1 OS=Homo sapiens OX=9606 GN=MUC1 PE=1 SV=3	2830	240315_vra_nxt_10mg_hela_stcenrich_smepngasef_80prct_6ul.ScanId;v=1;d1=6110.6110.2	controllerType=0 controllerNumber=1 scan=6110	16.3618
05411:2	3	S.T[+1021.360]APPAHGV.T	HexNAc(2)Hex(2)NeuAc(1)	T[+1021]	885.881	2	1770.75	1770.75	0	0	171	Specific	373.37	373.37	373.37	4.08	39	>sp|P15941|MUC1_HUMAN Mucin-1 OS=Homo sapiens OX=9606 GN=MUC1 PE=1 SV=3	2830	240315_vra_nxt_10mg_hela_stcenrich_smepngasef_80prct_6ul.ScanId;v=1;d1=8203.8203.2	controllerType=0 controllerNumber=1 scan=8203	21.7629
03524:2	3	S.TAPPAHGVT[+730.264].S	HexNAc(2)Hex(2)	T[+730]	790.856	2	1580.7	1580.71	0	-0.9	171	Specific	263.77	263.77	263.77	2.95	39	>sp|P15941|MUC1_HUMAN Mucin-1 OS=Homo sapiens OX=9606 GN=MUC1 PE=1 SV=3	2830	240315_vra_nxt_10mg_hela_stcenrich_smepngasef_80prct_6ul.ScanId;v=1;d1=6221.6221.2	controllerType=0 controllerNumber=1 scan=6221	16.6364
05054:2	3	S.T[+1021.360]APPAHGV.T	HexNAc(2)Hex(2)NeuAc(1)	T[+1021]	885.881	2	1770.75	1770.75	0	0.6	191	Specific	308.52	308.52	308.52	4.46	39	>sp|P15941|MUC1_HUMAN Mucin-1 OS=Homo sapiens OX=9606 GN=MUC1 PE=1 SV=3	2830	240315_vra_nxt_10mg_hela_stcenrich_smepngasef_80prct_6ul.ScanId;v=1;d1=7828.7828.2	controllerType=0 controllerNumber=1 scan=7828	20.8024
03707:2	3	S.T[+730.264]APPAHGV.T	HexNAc(2)Hex(2)	T[+730]	740.333	2	1479.66	1479.66	0	-0.1	191	Specific	408.33	408.33	408.33	4.97	39	>sp|P15941|MUC1_HUMAN Mucin-1 OS=Homo sapiens OX=9606 GN=MUC1 PE=1 SV=3	2830	240315_vra_nxt_10mg_hela_stcenrich_smepngasef_80prct_6ul.ScanId;v=1;d1=6414.6414.2	controllerType=0 controllerNumber=1 scan=6414	17.1381
07266:2	3	S.T[+1021.360]APPAHGV.T	HexNAc(2)Hex(2)NeuAc(1)	T[+1021]	885.881	2	1770.76	1770.75	0	0.7	211	Specific	214.38	214.38	214.38	2.69	39	>sp|P15941|MUC1_HUMAN Mucin-1 OS=Homo sapiens OX=9606 GN=MUC1 PE=1 SV=3	2830	240315_vra_nxt_10mg_hela_stcenrich_smepngasef_80prct_6ul.ScanId;v=1;d1=10404.10404.2	controllerType=0 controllerNumber=1 scan=10404	26.7736
05387:2	3	S.T[+1021.360]APPAHGV.T	HexNAc(2)Hex(2)NeuAc(1)	T[+1021]	885.881	2	1770.76	1770.75	0	0.8	231	Specific	395.15	395.15	395.15	5.3	39	>sp|P15941|MUC1_HUMAN Mucin-1 OS=Homo sapiens OX=9606 GN=MUC1 PE=1 SV=3	2830	240315_vra_nxt_10mg_hela_stcenrich_smepngasef_80prct_6ul.ScanId;v=1;d1=8178.8178.2	controllerType=0 controllerNumber=1 scan=8178	21.7011
03907:2	3	S.T[+365.132]APPAHGV.T	HexNAc(1)Hex(1)	T[+365]	557.767	2	1114.53	1114.53	0	-0.1	271	Specific	80.17	80.17	80.17	0.23	39	>sp|P15941|MUC1_HUMAN Mucin-1 OS=Homo sapiens OX=9606 GN=MUC1 PE=1 SV=3	2830	240315_vra_nxt_10mg_hela_stcenrich_smepngasef_80prct_6ul.ScanId;v=1;d1=6624.6624.2	controllerType=0 controllerNumber=1 scan=6624	17.6797
03804:2	3	S.T[+365.132]APPAHGV.T	HexNAc(1)Hex(1)	T[+365]	557.767	2	1114.53	1114.53	0	0.4	291	Specific	261.44	261.44	261.44	4.1	39	>sp|P15941|MUC1_HUMAN Mucin-1 OS=Homo sapiens OX=9606 GN=MUC1 PE=1 SV=3	2830	240315_vra_nxt_10mg_hela_stcenrich_smepngasef_80prct_6ul.ScanId;v=1;d1=6516.6516.2	controllerType=0 controllerNumber=1 scan=6516	17.4
05337:2	3	S.T[+656.228]APPAHGV.T	HexNAc(1)Hex(1)NeuAc(1)	T[+656]	703.315	2	1405.62	1405.62	0	0.7	291	Specific	426.69	426.69	426.69	5.17	39	>sp|P15941|MUC1_HUMAN Mucin-1 OS=Homo sapiens OX=9606 GN=MUC1 PE=1 SV=3	2830	240315_vra_nxt_10mg_hela_stcenrich_smepngasef_80prct_6ul.ScanId;v=1;d1=8125.8125.2	controllerType=0 controllerNumber=1 scan=8125	21.5529
03391:2	3	S.T[+730.264]APPAHGVT.S	HexNAc(2)Hex(2)	T[+730]	790.858	2	1580.71	1580.71	0	1.6	311	Specific	221.47	221.47	221.47	2.64	39	>sp|P15941|MUC1_HUMAN Mucin-1 OS=Homo sapiens OX=9606 GN=MUC1 PE=1 SV=3	2830	240315_vra_nxt_10mg_hela_stcenrich_smepngasef_80prct_6ul.ScanId;v=1;d1=6082.6082.2	controllerType=0 controllerNumber=1 scan=6082	16.2909
03553:2	3	S.T[+730.264]APPAHGVT.S	HexNAc(2)Hex(2)	T[+730]	790.857	2	1580.71	1580.71	0	0.9	311	Specific	238.79	238.79	238.79	3	39	>sp|P15941|MUC1_HUMAN Mucin-1 OS=Homo sapiens OX=9606 GN=MUC1 PE=1 SV=3	2830	240315_vra_nxt_10mg_hela_stcenrich_smepngasef_80prct_6ul.ScanId;v=1;d1=6252.6252.2	controllerType=0 controllerNumber=1 scan=6252	16.718
03717:2	3	S.T[+365.132]APPAHGV.T	HexNAc(1)Hex(1)	T[+365]	557.767	2	1114.53	1114.53	0	-0.1	331	Specific	65.31	65.31	65.31	0.13	39	>sp|P15941|MUC1_HUMAN Mucin-1 OS=Homo sapiens OX=9606 GN=MUC1 PE=1 SV=3	2830	240315_vra_nxt_10mg_hela_stcenrich_smepngasef_80prct_6ul.ScanId;v=1;d1=6424.6424.2	controllerType=0 controllerNumber=1 scan=6424	17.1612
03825:2	3	S.T[+365.132]APPAHGV.T	HexNAc(1)Hex(1)	T[+365]	557.767	2	1114.53	1114.53	0	0.4	331	Specific	264.94	264.94	264.94	4.1	39	>sp|P15941|MUC1_HUMAN Mucin-1 OS=Homo sapiens OX=9606 GN=MUC1 PE=1 SV=3	2830	240315_vra_nxt_10mg_hela_stcenrich_smepngasef_80prct_6ul.ScanId;v=1;d1=6538.6538.2	controllerType=0 controllerNumber=1 scan=6538	17.4489
05308:2	3	S.T[+1021.360]APPAHGV.T	HexNAc(2)Hex(2)NeuAc(1)	T[+1021]	885.881	2	1770.76	1770.75	0	1	331	Specific	318.32	318.32	318.32	4.46	39	>sp|P15941|MUC1_HUMAN Mucin-1 OS=Homo sapiens OX=9606 GN=MUC1 PE=1 SV=3	2830	240315_vra_nxt_10mg_hela_stcenrich_smepngasef_80prct_6ul.ScanId;v=1;d1=8095.8095.2	controllerType=0 controllerNumber=1 scan=8095	21.4819
05626:2	3	S.T[+1021.360]APPAHGV.T	HexNAc(2)Hex(2)NeuAc(1)	T[+1021]	885.88	2	1770.75	1770.75	0	-0.5	351	Specific	268.36	268.36	268.36	3.38	39	>sp|P15941|MUC1_HUMAN Mucin-1 OS=Homo sapiens OX=9606 GN=MUC1 PE=1 SV=3	2830	240315_vra_nxt_10mg_hela_stcenrich_smepngasef_80prct_6ul.ScanId;v=1;d1=8428.8428.2	controllerType=0 controllerNumber=1 scan=8428	22.3219
05654:2	3	S.T[+656.228]APPAHGV.T	HexNAc(1)Hex(1)NeuAc(1)	T[+656]	703.314	2	1405.62	1405.62	0	0	351	Specific	323.11	323.11	323.11	4.07	39	>sp|P15941|MUC1_HUMAN Mucin-1 OS=Homo sapiens OX=9606 GN=MUC1 PE=1 SV=3	2830	240315_vra_nxt_10mg_hela_stcenrich_smepngasef_80prct_6ul.ScanId;v=1;d1=8458.8458.2	controllerType=0 controllerNumber=1 scan=8458	22.401
03829:2	3	S.T[+730.264]APPAHGV.T	HexNAc(2)Hex(2)	T[+730]	740.334	2	1479.66	1479.66	0	1	391	Specific	280.22	280.22	280.22	4.33	39	>sp|P15941|MUC1_HUMAN Mucin-1 OS=Homo sapiens OX=9606 GN=MUC1 PE=1 SV=3	2830	240315_vra_nxt_10mg_hela_stcenrich_smepngasef_80prct_6ul.ScanId;v=1;d1=6542.6542.2	controllerType=0 controllerNumber=1 scan=6542	17.4591
05350:2	3	S.T[+656.228]APPAHGV.T	HexNAc(1)Hex(1)NeuAc(1)	T[+656]	703.315	2	1405.62	1405.62	0	1	411	Specific	105.68	105.68	105.68	1.24	39	>sp|P15941|MUC1_HUMAN Mucin-1 OS=Homo sapiens OX=9606 GN=MUC1 PE=1 SV=3	2830	240315_vra_nxt_10mg_hela_stcenrich_smepngasef_80prct_6ul.ScanId;v=1;d1=8139.8139.2	controllerType=0 controllerNumber=1 scan=8139	21.5885
05633:2	3	S.T[+656.228]APPAHGV.T	HexNAc(1)Hex(1)NeuAc(1)	T[+656]	703.314	2	1405.62	1405.62	0	0	411	Specific	406.6	406.6	406.6	4.97	39	>sp|P15941|MUC1_HUMAN Mucin-1 OS=Homo sapiens OX=9606 GN=MUC1 PE=1 SV=3	2830	240315_vra_nxt_10mg_hela_stcenrich_smepngasef_80prct_6ul.ScanId;v=1;d1=8436.8436.2	controllerType=0 controllerNumber=1 scan=8436	22.345
03808:2	3	S.T[+730.264]APPAHGV.T	HexNAc(2)Hex(2)	T[+730]	740.333	2	1479.66	1479.66	0	0.6	431	Specific	365.58	365.58	365.58	4.46	39	>sp|P15941|MUC1_HUMAN Mucin-1 OS=Homo sapiens OX=9606 GN=MUC1 PE=1 SV=3	2830	240315_vra_nxt_10mg_hela_stcenrich_smepngasef_80prct_6ul.ScanId;v=1;d1=6520.6520.2	controllerType=0 controllerNumber=1 scan=6520	17.41
03725:2	3	S.T[+365.132]APPAHGV.T	HexNAc(1)Hex(1)	T[+365]	557.767	2	1114.53	1114.53	0	-0.1	471	Specific	80.09	80.09	80.09	0.23	39	>sp|P15941|MUC1_HUMAN Mucin-1 OS=Homo sapiens OX=9606 GN=MUC1 PE=1 SV=3	2830	240315_vra_nxt_10mg_hela_stcenrich_smepngasef_80prct_6ul.ScanId;v=1;d1=6433.6433.2	controllerType=0 controllerNumber=1 scan=6433	17.1841
05433:2	3	S.T[+656.228]APPAHGV.T	HexNAc(1)Hex(1)NeuAc(1)	T[+656]	703.315	2	1405.62	1405.62	0	0.5	471	Specific	430.19	430.19	430.19	5.17	39	>sp|P15941|MUC1_HUMAN Mucin-1 OS=Homo sapiens OX=9606 GN=MUC1 PE=1 SV=3	2830	240315_vra_nxt_10mg_hela_stcenrich_smepngasef_80prct_6ul.ScanId;v=1;d1=8226.8226.2	controllerType=0 controllerNumber=1 scan=8226	21.82
05494:2	3	S.T[+1021.360]APPAHGV.T	HexNAc(2)Hex(2)NeuAc(1)	T[+1021]	885.882	2	1770.76	1770.75	0	1.3	491	Specific	375.18	375.18	375.18	5.3	39	>sp|P15941|MUC1_HUMAN Mucin-1 OS=Homo sapiens OX=9606 GN=MUC1 PE=1 SV=3	2830	240315_vra_nxt_10mg_hela_stcenrich_smepngasef_80prct_6ul.ScanId;v=1;d1=8290.8290.2	controllerType=0 controllerNumber=1 scan=8290	21.9737
05448:2	3	S.T[+656.228]APPAHGV.T	HexNAc(1)Hex(1)NeuAc(1)	T[+656]	703.315	2	1405.62	1405.62	0	0.6	491	Specific	389.35	389.35	389.35	5.3	39	>sp|P15941|MUC1_HUMAN Mucin-1 OS=Homo sapiens OX=9606 GN=MUC1 PE=1 SV=3	2830	240315_vra_nxt_10mg_hela_stcenrich_smepngasef_80prct_6ul.ScanId;v=1;d1=8242.8242.2	controllerType=0 controllerNumber=1 scan=8242	21.8599
05435:2	3	S.T[+656.228]APPAHGV.T	HexNAc(1)Hex(1)NeuAc(1)	T[+656]	703.315	2	1405.62	1405.62	0	0.5	511	Specific	93.74	93.74	93.74	1.91	39	>sp|P15941|MUC1_HUMAN Mucin-1 OS=Homo sapiens OX=9606 GN=MUC1 PE=1 SV=3	2830	240315_vra_nxt_10mg_hela_stcenrich_smepngasef_80prct_6ul.ScanId;v=1;d1=8228.8228.2	controllerType=0 controllerNumber=1 scan=8228	21.822
05872:2	3	S.T[+656.228]APPAHGV.T	HexNAc(1)Hex(1)NeuAc(1)	T[+656]	703.314	2	1405.62	1405.62	0	0	511	Specific	172.27	172.27	172.27	2.64	39	>sp|P15941|MUC1_HUMAN Mucin-1 OS=Homo sapiens OX=9606 GN=MUC1 PE=1 SV=3	2830	240315_vra_nxt_10mg_hela_stcenrich_smepngasef_80prct_6ul.ScanId;v=1;d1=8685.8685.2	controllerType=0 controllerNumber=1 scan=8685	22.9133
07319:2	3	S.T[+1312.455]APPAHGV.T	HexNAc(2)Hex(2)NeuAc(2)	T[+1312]	1031.43	2	2061.85	2061.85	0	-0.8	511	Specific	231.46	231.46	231.46	2.88	39	>sp|P15941|MUC1_HUMAN Mucin-1 OS=Homo sapiens OX=9606 GN=MUC1 PE=1 SV=3	2830	240315_vra_nxt_10mg_hela_stcenrich_smepngasef_80prct_6ul.ScanId;v=1;d1=10460.10460.2	controllerType=0 controllerNumber=1 scan=10460	26.8929
03931:2	3	S.T[+365.132]APPAHGV.T	HexNAc(1)Hex(1)	T[+365]	557.766	2	1114.53	1114.53	0	-0.5	531	Specific	46.55	46.55	46.55	0.12	39	>sp|P15941|MUC1_HUMAN Mucin-1 OS=Homo sapiens OX=9606 GN=MUC1 PE=1 SV=3	2830	240315_vra_nxt_10mg_hela_stcenrich_smepngasef_80prct_6ul.ScanId;v=1;d1=6649.6649.2	controllerType=0 controllerNumber=1 scan=6649	17.7511
05764:2	3	S.T[+656.228]APPAHGV.T	HexNAc(1)Hex(1)NeuAc(1)	T[+656]	703.315	2	1405.62	1405.62	0	0.7	531	Specific	266.2	266.2	266.2	4.1	39	>sp|P15941|MUC1_HUMAN Mucin-1 OS=Homo sapiens OX=9606 GN=MUC1 PE=1 SV=3	2830	240315_vra_nxt_10mg_hela_stcenrich_smepngasef_80prct_6ul.ScanId;v=1;d1=8573.8573.2	controllerType=0 controllerNumber=1 scan=8573	22.664
03810:2	3	S.T[+730.264]APPAHGV.T	HexNAc(2)Hex(2)	T[+730]	740.333	2	1479.66	1479.66	0	0.6	551	Specific	63.48	63.48	63.48	0.82	39	>sp|P15941|MUC1_HUMAN Mucin-1 OS=Homo sapiens OX=9606 GN=MUC1 PE=1 SV=3	2830	240315_vra_nxt_10mg_hela_stcenrich_smepngasef_80prct_6ul.ScanId;v=1;d1=6522.6522.2	controllerType=0 controllerNumber=1 scan=6522	17.414
05635:2	3	S.T[+656.228]APPAHGV.T	HexNAc(1)Hex(1)NeuAc(1)	T[+656]	703.314	2	1405.62	1405.62	0	0	551	Specific	91.23	91.23	91.23	0.72	39	>sp|P15941|MUC1_HUMAN Mucin-1 OS=Homo sapiens OX=9606 GN=MUC1 PE=1 SV=3	2830	240315_vra_nxt_10mg_hela_stcenrich_smepngasef_80prct_6ul.ScanId;v=1;d1=8438.8438.2	controllerType=0 controllerNumber=1 scan=8438	22.3499
03729:2	3	S.T[+730.264]APPAHGV.T	HexNAc(2)Hex(2)	T[+730]	740.333	2	1479.66	1479.66	0	-0.1	551	Specific	93.99	93.99	93.99	1.1	39	>sp|P15941|MUC1_HUMAN Mucin-1 OS=Homo sapiens OX=9606 GN=MUC1 PE=1 SV=3	2830	240315_vra_nxt_10mg_hela_stcenrich_smepngasef_80prct_6ul.ScanId;v=1;d1=6437.6437.2	controllerType=0 controllerNumber=1 scan=6437	17.1952
05288:2	3	S.T[+1021.360]APPAHGV.T	HexNAc(2)Hex(2)NeuAc(1)	T[+1021]	885.881	2	1770.76	1770.75	0	0.8	551	Specific	448.76	448.76	448.76	5.17	39	>sp|P15941|MUC1_HUMAN Mucin-1 OS=Homo sapiens OX=9606 GN=MUC1 PE=1 SV=3	2830	240315_vra_nxt_10mg_hela_stcenrich_smepngasef_80prct_6ul.ScanId;v=1;d1=8074.8074.2	controllerType=0 controllerNumber=1 scan=8074	21.4288
03905:2	3	S.T[+365.132]APPAHGV.T	HexNAc(1)Hex(1)	T[+365]	557.767	2	1114.53	1114.53	0	-0.1	571	Specific	108.09	108.09	108.09	2.42	39	>sp|P15941|MUC1_HUMAN Mucin-1 OS=Homo sapiens OX=9606 GN=MUC1 PE=1 SV=3	2830	240315_vra_nxt_10mg_hela_stcenrich_smepngasef_80prct_6ul.ScanId;v=1;d1=6622.6622.2	controllerType=0 controllerNumber=1 scan=6622	17.6721
07243:2	3	S.T[+1021.360]APPAHGV.T	HexNAc(2)Hex(2)NeuAc(1)	T[+1021]	885.882	2	1770.76	1770.75	0	1.9	571	Specific	193.06	193.06	193.06	2.64	39	>sp|P15941|MUC1_HUMAN Mucin-1 OS=Homo sapiens OX=9606 GN=MUC1 PE=1 SV=3	2830	240315_vra_nxt_10mg_hela_stcenrich_smepngasef_80prct_6ul.ScanId;v=1;d1=10380.10380.2	controllerType=0 controllerNumber=1 scan=10380	26.7093
03715:2	3	S.T[+365.132]APPAHGV.T	HexNAc(1)Hex(1)	T[+365]	557.767	2	1114.53	1114.53	0	-0.1	571	Specific	282.25	282.25	282.25	3.95	39	>sp|P15941|MUC1_HUMAN Mucin-1 OS=Homo sapiens OX=9606 GN=MUC1 PE=1 SV=3	2830	240315_vra_nxt_10mg_hela_stcenrich_smepngasef_80prct_6ul.ScanId;v=1;d1=6422.6422.2	controllerType=0 controllerNumber=1 scan=6422	17.158
05022:2	3	S.T[+1021.360]APPAHGV.T	HexNAc(2)Hex(2)NeuAc(1)	T[+1021]	885.881	2	1770.76	1770.75	0	1	571	Specific	393.46	393.46	393.46	5.3	39	>sp|P15941|MUC1_HUMAN Mucin-1 OS=Homo sapiens OX=9606 GN=MUC1 PE=1 SV=3	2830	240315_vra_nxt_10mg_hela_stcenrich_smepngasef_80prct_6ul.ScanId;v=1;d1=7794.7794.2	controllerType=0 controllerNumber=1 scan=7794	20.713
05450:2	3	S.T[+656.228]APPAHGV.T	HexNAc(1)Hex(1)NeuAc(1)	T[+656]	703.315	2	1405.62	1405.62	0	0.6	591	Specific	113.85	113.85	113.85	2.17	39	>sp|P15941|MUC1_HUMAN Mucin-1 OS=Homo sapiens OX=9606 GN=MUC1 PE=1 SV=3	2830	240315_vra_nxt_10mg_hela_stcenrich_smepngasef_80prct_6ul.ScanId;v=1;d1=8244.8244.2	controllerType=0 controllerNumber=1 scan=8244	21.8645
05739:2	3	S.T[+656.228]APPAHGV.T	HexNAc(1)Hex(1)NeuAc(1)	T[+656]	703.315	2	1405.62	1405.62	0	0.5	591	Specific	274.25	274.25	274.25	4.1	39	>sp|P15941|MUC1_HUMAN Mucin-1 OS=Homo sapiens OX=9606 GN=MUC1 PE=1 SV=3	2830	240315_vra_nxt_10mg_hela_stcenrich_smepngasef_80prct_6ul.ScanId;v=1;d1=8547.8547.2	controllerType=0 controllerNumber=1 scan=8547	22.6121
05600:2	3	S.T[+1021.360]APPAHGV.T	HexNAc(2)Hex(2)NeuAc(1)	T[+1021]	885.881	2	1770.75	1770.75	0	0	591	Specific	287.83	287.83	287.83	3.95	39	>sp|P15941|MUC1_HUMAN Mucin-1 OS=Homo sapiens OX=9606 GN=MUC1 PE=1 SV=3	2830	240315_vra_nxt_10mg_hela_stcenrich_smepngasef_80prct_6ul.ScanId;v=1;d1=8401.8401.2	controllerType=0 controllerNumber=1 scan=8401	22.2547
03727:2	3	S.T[+730.264]APPAHGV.T	HexNAc(2)Hex(2)	T[+730]	740.333	2	1479.66	1479.66	0	-0.1	591	Specific	364.44	364.44	364.44	4.08	39	>sp|P15941|MUC1_HUMAN Mucin-1 OS=Homo sapiens OX=9606 GN=MUC1 PE=1 SV=3	2830	240315_vra_nxt_10mg_hela_stcenrich_smepngasef_80prct_6ul.ScanId;v=1;d1=6435.6435.2	controllerType=0 controllerNumber=1 scan=6435	17.1916
07200:2	3	S.T[+1312.455]APPAHGV.T	HexNAc(2)Hex(2)NeuAc(2)	T[+1312]	1031.43	2	2061.85	2061.85	0	1.5	611	Specific	311.28	311.28	311.28	4.15	39	>sp|P15941|MUC1_HUMAN Mucin-1 OS=Homo sapiens OX=9606 GN=MUC1 PE=1 SV=3	2830	240315_vra_nxt_10mg_hela_stcenrich_smepngasef_80prct_6ul.ScanId;v=1;d1=10335.10335.2	controllerType=0 controllerNumber=1 scan=10335	26.5982
05741:2	3	S.T[+656.228]APPAHGV.T	HexNAc(1)Hex(1)NeuAc(1)	T[+656]	703.315	2	1405.62	1405.62	0	0.5	631	Specific	64.47	64.47	64.47	0.82	39	>sp|P15941|MUC1_HUMAN Mucin-1 OS=Homo sapiens OX=9606 GN=MUC1 PE=1 SV=3	2830	240315_vra_nxt_10mg_hela_stcenrich_smepngasef_80prct_6ul.ScanId;v=1;d1=8549.8549.2	controllerType=0 controllerNumber=1 scan=8549	22.6172
03929:2	3	S.T[+365.132]APPAHGV.T	HexNAc(1)Hex(1)	T[+365]	557.766	2	1114.53	1114.53	0	-0.5	631	Specific	105.52	105.52	105.52	2.42	39	>sp|P15941|MUC1_HUMAN Mucin-1 OS=Homo sapiens OX=9606 GN=MUC1 PE=1 SV=3	2830	240315_vra_nxt_10mg_hela_stcenrich_smepngasef_80prct_6ul.ScanId;v=1;d1=6647.6647.2	controllerType=0 controllerNumber=1 scan=6647	17.7446
03723:2	3	S.T[+365.132]APPAHGV.T	HexNAc(1)Hex(1)	T[+365]	557.767	2	1114.53	1114.53	0	-0.1	631	Specific	310.31	310.31	310.31	4.07	39	>sp|P15941|MUC1_HUMAN Mucin-1 OS=Homo sapiens OX=9606 GN=MUC1 PE=1 SV=3	2830	240315_vra_nxt_10mg_hela_stcenrich_smepngasef_80prct_6ul.ScanId;v=1;d1=6431.6431.2	controllerType=0 controllerNumber=1 scan=6431	17.1792
03806:2	3	S.T[+365.132]APPAHGV.T	HexNAc(1)Hex(1)	T[+365]	557.767	2	1114.53	1114.53	0	0.4	651	Specific	105.19	105.19	105.19	1.24	39	>sp|P15941|MUC1_HUMAN Mucin-1 OS=Homo sapiens OX=9606 GN=MUC1 PE=1 SV=3	2830	240315_vra_nxt_10mg_hela_stcenrich_smepngasef_80prct_6ul.ScanId;v=1;d1=6518.6518.2	controllerType=0 controllerNumber=1 scan=6518	17.4049
05551:2	3	S.T[+656.228]APPAHGV.T	HexNAc(1)Hex(1)NeuAc(1)	T[+656]	703.315	2	1405.62	1405.62	0	0.6	651	Specific	320.2	320.2	320.2	4.46	39	>sp|P15941|MUC1_HUMAN Mucin-1 OS=Homo sapiens OX=9606 GN=MUC1 PE=1 SV=3	2830	240315_vra_nxt_10mg_hela_stcenrich_smepngasef_80prct_6ul.ScanId;v=1;d1=8350.8350.2	controllerType=0 controllerNumber=1 scan=8350	22.1322
05513:2	3	S.T[+1021.360]APPAHGV.T	HexNAc(2)Hex(2)NeuAc(1)	T[+1021]	885.882	2	1770.76	1770.75	0	1.6	671	Specific	287.13	287.13	287.13	4.02	39	>sp|P15941|MUC1_HUMAN Mucin-1 OS=Homo sapiens OX=9606 GN=MUC1 PE=1 SV=3	2830	240315_vra_nxt_10mg_hela_stcenrich_smepngasef_80prct_6ul.ScanId;v=1;d1=8310.8310.2	controllerType=0 controllerNumber=1 scan=8310	22.0238
07300:2	3	S.T[+1312.455]APPAHGV.T	HexNAc(2)Hex(2)NeuAc(2)	T[+1312]	1031.43	2	2061.85	2061.85	0	0.5	671	Specific	297.37	297.37	297.37	4.33	39	>sp|P15941|MUC1_HUMAN Mucin-1 OS=Homo sapiens OX=9606 GN=MUC1 PE=1 SV=3	2830	240315_vra_nxt_10mg_hela_stcenrich_smepngasef_80prct_6ul.ScanId;v=1;d1=10440.10440.2	controllerType=0 controllerNumber=1 scan=10440	26.8487
05961:2	3	G.ST[+568.212]APPVHN[+0.984]V.T	HexNAc(2)Hex(1)	N[+1], T[+568]	745.841	2	1490.68	1490.67	0	0.5	950	Specific	211.6	108.14	0	2.64	39	>sp|P15941|MUC1_HUMAN Mucin-1 OS=Homo sapiens OX=9606 GN=MUC1 PE=1 SV=3	2830	240315_vra_nxt_10mg_hela_stcenrich_smepngasef_80prct_6ul.ScanId;v=1;d1=8779.8779.2	controllerType=0 controllerNumber=1 scan=8779	23.1564
05953:2	3	G.ST[+568.212]APPVHN[+0.984]V.T	HexNAc(2)Hex(1)	N[+1], T[+568]	745.841	2	1490.67	1490.67	0	-0.1	950	Specific	251.42	92.26	0	2.71	39	>sp|P15941|MUC1_HUMAN Mucin-1 OS=Homo sapiens OX=9606 GN=MUC1 PE=1 SV=3	2830	240315_vra_nxt_10mg_hela_stcenrich_smepngasef_80prct_6ul.ScanId;v=1;d1=8770.8770.2	controllerType=0 controllerNumber=1 scan=8770	23.1261
07739:2	3	G.S[+203.079]T[+656.228]APPVHN[+0.984]V.T	HexNAc(1),HexNAc(1)Hex(1)NeuAc(1)	N[+1], S[+203], T[+656]	891.39	2	1781.77	1781.77	0	1.9	950	Specific	239.92	119.64	0	2.71	39	>sp|P15941|MUC1_HUMAN Mucin-1 OS=Homo sapiens OX=9606 GN=MUC1 PE=1 SV=3	2830	240315_vra_nxt_10mg_hela_stcenrich_smepngasef_80prct_6ul.ScanId;v=1;d1=10900.10900.2	controllerType=0 controllerNumber=1 scan=10900	27.9631
07758:2	3	G.S[+203.079]T[+656.228]APPVHN[+0.984]V.T	HexNAc(1),HexNAc(1)Hex(1)NeuAc(1)	N[+1], S[+203], T[+656]	891.39	2	1781.77	1781.77	0	1.7	950	Specific	243.7	122.99	0	2.71	39	>sp|P15941|MUC1_HUMAN Mucin-1 OS=Homo sapiens OX=9606 GN=MUC1 PE=1 SV=3	2830	240315_vra_nxt_10mg_hela_stcenrich_smepngasef_80prct_6ul.ScanId;v=1;d1=10920.10920.2	controllerType=0 controllerNumber=1 scan=10920	28.0122
05798:2	3	G.S[+568.212]T[+203.079]APPVHN[+0.984]VT.S	HexNAc(2)Hex(1),HexNAc(1)	N[+1], S[+568], T[+203]	897.905	2	1794.8	1794.8	0	0.2	950	Specific	279.62	172.94	0	2.93	39	>sp|P15941|MUC1_HUMAN Mucin-1 OS=Homo sapiens OX=9606 GN=MUC1 PE=1 SV=3	2830	240315_vra_nxt_10mg_hela_stcenrich_smepngasef_80prct_6ul.ScanId;v=1;d1=8608.8608.2	controllerType=0 controllerNumber=1 scan=8608	22.7381
05807:2	3	G.S[+203.079]T[+568.212]APPVHN[+0.984]VT.S	HexNAc(1),HexNAc(2)Hex(1)	N[+1], S[+203], T[+568]	897.905	2	1794.8	1794.8	0	0.9	950	Specific	308.32	175.88	0	2.85	39	>sp|P15941|MUC1_HUMAN Mucin-1 OS=Homo sapiens OX=9606 GN=MUC1 PE=1 SV=3	2830	240315_vra_nxt_10mg_hela_stcenrich_smepngasef_80prct_6ul.ScanId;v=1;d1=8618.8618.2	controllerType=0 controllerNumber=1 scan=8618	22.7679
04577:2	3	S.T[+730.264]LVHN[+0.984]GT.S	HexNAc(2)Hex(2)	N[+1], T[+730]	736.823	2	1472.64	1472.64	0	1.2	971	Specific	141.74	42.84	14.22	2.64	39	>sp|P15941|MUC1_HUMAN Mucin-1 OS=Homo sapiens OX=9606 GN=MUC1 PE=1 SV=3	2830	240315_vra_nxt_10mg_hela_stcenrich_smepngasef_80prct_6ul.ScanId;v=1;d1=7327.7327.2	controllerType=0 controllerNumber=1 scan=7327	19.5055
18464:2	3	L.SYTNPAVAATSANL.-			690.344	2	1379.68	1379.68	0	1	1242	CRagged	289.68	249.19	249.19	2.71	39	>sp|P15941|MUC1_HUMAN Mucin-1 OS=Homo sapiens OX=9606 GN=MUC1 PE=1 SV=3	2830	240315_vra_nxt_10mg_hela_stcenrich_smepngasef_80prct_6ul.ScanId;v=1;d1=22058.22058.2	controllerType=0 controllerNumber=1 scan=22058	49.8622
18437:2	3	L.SYTNPAVAATSANL.-			690.344	2	1379.68	1379.68	0	0.1	1242	CRagged	321.25	299.61	299.61	2.7	39	>sp|P15941|MUC1_HUMAN Mucin-1 OS=Homo sapiens OX=9606 GN=MUC1 PE=1 SV=3	2830	240315_vra_nxt_10mg_hela_stcenrich_smepngasef_80prct_6ul.ScanId;v=1;d1=22030.22030.2	controllerType=0 controllerNumber=1 scan=22030	49.8146
18573:2	3	L.SYTNPAVAATSANL.-			690.343	2	1379.68	1379.68	0	-0.3	1242	CRagged	349.61	341.69	341.69	2.71	39	>sp|P15941|MUC1_HUMAN Mucin-1 OS=Homo sapiens OX=9606 GN=MUC1 PE=1 SV=3	2830	240315_vra_nxt_10mg_hela_stcenrich_smepngasef_80prct_6ul.ScanId;v=1;d1=22171.22171.2	controllerType=0 controllerNumber=1 scan=22171	50.0682
18601:2	3	L.SYTNPAVAATSANL.-			690.344	2	1379.68	1379.68	0	0.9	1242	CRagged	384.31	332.01	332.01	2.9	39	>sp|P15941|MUC1_HUMAN Mucin-1 OS=Homo sapiens OX=9606 GN=MUC1 PE=1 SV=3	2830	240315_vra_nxt_10mg_hela_stcenrich_smepngasef_80prct_6ul.ScanId;v=1;d1=22200.22200.2	controllerType=0 controllerNumber=1 scan=22200	50.1196
18749:2	4	L.S[+203.079]TPPLLPSSPSP.S	HexNAc(1)	S[+203]	691.856	2	1382.7	1382.7	0	-0.3	15	Specific	108.4	85.78	0	0.79	59	>sp|O00592|PODXL_HUMAN Podocalyxin OS=Homo sapiens OX=9606 GN=PODXL PE=1 SV=2	323	240315_vra_nxt_10mg_hela_stcenrich_smepngasef_80prct_6ul.ScanId;v=1;d1=22353.22353.2	controllerType=0 controllerNumber=1 scan=22353	50.3957
18764:2	4	L.S[+203.079]TPPLLPSSPSP.S	HexNAc(1)	S[+203]	691.856	2	1382.71	1382.7	0	0.4	15	Specific	121.48	95.46	0	1.43	59	>sp|O00592|PODXL_HUMAN Podocalyxin OS=Homo sapiens OX=9606 GN=PODXL PE=1 SV=2	323	240315_vra_nxt_10mg_hela_stcenrich_smepngasef_80prct_6ul.ScanId;v=1;d1=22369.22369.2	controllerType=0 controllerNumber=1 scan=22369	50.4277
18668:2	4	S.T[+203.079]PPLLPSSPSP.S	HexNAc(1)	T[+203]	648.34	2	1295.67	1295.67	0	0.3	16	Specific	61.95	29.27	17.45	0.86	59	>sp|O00592|PODXL_HUMAN Podocalyxin OS=Homo sapiens OX=9606 GN=PODXL PE=1 SV=2	323	240315_vra_nxt_10mg_hela_stcenrich_smepngasef_80prct_6ul.ScanId;v=1;d1=22269.22269.2	controllerType=0 controllerNumber=1 scan=22269	50.2405
18641:2	4	S.T[+203.079]PPLLPSSPSP.S	HexNAc(1)	T[+203]	648.341	2	1295.67	1295.67	0	0.6	16	Specific	71.87	51.04	7.29	0.89	59	>sp|O00592|PODXL_HUMAN Podocalyxin OS=Homo sapiens OX=9606 GN=PODXL PE=1 SV=2	323	240315_vra_nxt_10mg_hela_stcenrich_smepngasef_80prct_6ul.ScanId;v=1;d1=22241.22241.2	controllerType=0 controllerNumber=1 scan=22241	50.1949
05102:2	4	S.S[+568.212]PSPSP.S	HexNAc(2)Hex(1)	S[+568]	570.246	2	1139.48	1139.48	0	0.3	23	Specific	69.03	69.03	0.3	2.64	59	>sp|O00592|PODXL_HUMAN Podocalyxin OS=Homo sapiens OX=9606 GN=PODXL PE=1 SV=2	323	240315_vra_nxt_10mg_hela_stcenrich_smepngasef_80prct_6ul.ScanId;v=1;d1=7878.7878.2	controllerType=0 controllerNumber=1 scan=7878	20.9264
05300:2	4	S.SPS[+203.079]PS[+203.079]P.S	HexNAc(1),HexNAc(1)	S[+203]*2	489.219	2	977.431	977.431	0	0.2	23	Specific	169.08	24.55	4.5	2.19	59	>sp|O00592|PODXL_HUMAN Podocalyxin OS=Homo sapiens OX=9606 GN=PODXL PE=1 SV=2	323	240315_vra_nxt_10mg_hela_stcenrich_smepngasef_80prct_6ul.ScanId;v=1;d1=8086.8086.2	controllerType=0 controllerNumber=1 scan=8086	21.4583
05275:2	4	S.SPS[+203.079]PS[+203.079]P.S	HexNAc(1),HexNAc(1)	S[+203]*2	489.219	2	977.431	977.431	0	0	23	Specific	194.28	194.28	4.5	2.64	59	>sp|O00592|PODXL_HUMAN Podocalyxin OS=Homo sapiens OX=9606 GN=PODXL PE=1 SV=2	323	240315_vra_nxt_10mg_hela_stcenrich_smepngasef_80prct_6ul.ScanId;v=1;d1=8060.8060.2	controllerType=0 controllerNumber=1 scan=8060	21.3938
05178:2	4	S.SPS[+203.079]PS[+203.079]P.S	HexNAc(1),HexNAc(1)	S[+203]*2	489.219	2	977.431	977.431	0	0.4	23	Specific	299.06	35.65	10.1	2.82	59	>sp|O00592|PODXL_HUMAN Podocalyxin OS=Homo sapiens OX=9606 GN=PODXL PE=1 SV=2	323	240315_vra_nxt_10mg_hela_stcenrich_smepngasef_80prct_6ul.ScanId;v=1;d1=7958.7958.2	controllerType=0 controllerNumber=1 scan=7958	21.1326
05190:2	4	S.SPS[+203.079]PS[+203.079]P.S	HexNAc(1),HexNAc(1)	S[+203]*2	489.219	2	977.431	977.431	0	0.2	23	Specific	314.11	314.11	10.13	3.86	59	>sp|O00592|PODXL_HUMAN Podocalyxin OS=Homo sapiens OX=9606 GN=PODXL PE=1 SV=2	323	240315_vra_nxt_10mg_hela_stcenrich_smepngasef_80prct_6ul.ScanId;v=1;d1=7971.7971.2	controllerType=0 controllerNumber=1 scan=7971	21.1665
04767:2	4	S.S[+203.079]PS[+203.079]PS[+203.079]P.S	HexNAc(1),HexNAc(1),HexNAc(1)	S[+203]*3	590.759	2	1180.51	1180.51	0	-0.3	23	Specific	139.59	30.19	30.19	2.38	59	>sp|O00592|PODXL_HUMAN Podocalyxin OS=Homo sapiens OX=9606 GN=PODXL PE=1 SV=2	323	240315_vra_nxt_10mg_hela_stcenrich_smepngasef_80prct_6ul.ScanId;v=1;d1=7527.7527.2	controllerType=0 controllerNumber=1 scan=7527	20.022
04741:2	4	S.S[+203.079]PS[+203.079]PS[+203.079]P.S	HexNAc(1),HexNAc(1),HexNAc(1)	S[+203]*3	590.759	2	1180.51	1180.51	0	-0.5	23	Specific	176.63	11.84	11.84	1.92	59	>sp|O00592|PODXL_HUMAN Podocalyxin OS=Homo sapiens OX=9606 GN=PODXL PE=1 SV=2	323	240315_vra_nxt_10mg_hela_stcenrich_smepngasef_80prct_6ul.ScanId;v=1;d1=7499.7499.2	controllerType=0 controllerNumber=1 scan=7499	19.9549
03122:2	4	T.T[+203.079]T[+203.079]DS[+203.079]SN[+0.984]KTAP.T	HexNAc(1),HexNAc(1),HexNAc(1)	N[+1], S[+203], T[+203]*2	816.356	2	1631.7	1631.7	0	1.4	38	Specific	163.68	54.75	3.2	1.46	59	>sp|O00592|PODXL_HUMAN Podocalyxin OS=Homo sapiens OX=9606 GN=PODXL PE=1 SV=2	323	240315_vra_nxt_10mg_hela_stcenrich_smepngasef_80prct_6ul.ScanId;v=1;d1=5800.5800.2	controllerType=0 controllerNumber=1 scan=5800	15.6056
03141:2	4	T.T[+203.079]T[+203.079]DS[+203.079]SN[+0.984]KTAP.T	HexNAc(1),HexNAc(1),HexNAc(1)	N[+1], S[+203], T[+203]*2	816.355	2	1631.7	1631.7	0	0.9	38	Specific	186.93	105.81	3.2	2.48	59	>sp|O00592|PODXL_HUMAN Podocalyxin OS=Homo sapiens OX=9606 GN=PODXL PE=1 SV=2	323	240315_vra_nxt_10mg_hela_stcenrich_smepngasef_80prct_6ul.ScanId;v=1;d1=5820.5820.2	controllerType=0 controllerNumber=1 scan=5820	15.6514
20958:3	4	P.TPAS[+947.323]S[+656.228]VTIMA.T	HexNAc(1)Hex(1)NeuAc(2),HexNAc(1)Hex(1)NeuAc(1)	S[+656][+947]	861.022	3	2581.05	2581.05	0	1.7	48	Specific	184.16	61.04	0	2.29	59	>sp|O00592|PODXL_HUMAN Podocalyxin OS=Homo sapiens OX=9606 GN=PODXL PE=1 SV=2	323	240315_vra_nxt_10mg_hela_stcenrich_smepngasef_80prct_6ul.ScanId;v=1;d1=24643.24643.3	controllerType=0 controllerNumber=1 scan=24643	54.3599
20669:3	4	P.TPAS[+656.228]S[+947.323]VTIMA.T	HexNAc(1)Hex(1)NeuAc(1),HexNAc(1)Hex(1)NeuAc(2)	S[+656][+947]	861.022	3	2581.05	2581.05	0	1.3	48	Specific	259.88	88.69	0	2.7	59	>sp|O00592|PODXL_HUMAN Podocalyxin OS=Homo sapiens OX=9606 GN=PODXL PE=1 SV=2	323	240315_vra_nxt_10mg_hela_stcenrich_smepngasef_80prct_6ul.ScanId;v=1;d1=24344.24344.3	controllerType=0 controllerNumber=1 scan=24344	53.8553
20838:3	4	P.TPAS[+947.323]S[+656.228]VTIMA.T	HexNAc(1)Hex(1)NeuAc(2),HexNAc(1)Hex(1)NeuAc(1)	S[+656][+947]	861.022	3	2581.05	2581.05	0	1	48	Specific	279.17	103.56	1.64	2.73	59	>sp|O00592|PODXL_HUMAN Podocalyxin OS=Homo sapiens OX=9606 GN=PODXL PE=1 SV=2	323	240315_vra_nxt_10mg_hela_stcenrich_smepngasef_80prct_6ul.ScanId;v=1;d1=24519.24519.3	controllerType=0 controllerNumber=1 scan=24519	54.1556
20696:3	4	P.TPAS[+656.228]S[+947.323]VTIMA.T	HexNAc(1)Hex(1)NeuAc(1),HexNAc(1)Hex(1)NeuAc(2)	S[+656][+947]	861.021	3	2581.05	2581.05	0	0.8	48	Specific	299.89	114.83	0	2.73	59	>sp|O00592|PODXL_HUMAN Podocalyxin OS=Homo sapiens OX=9606 GN=PODXL PE=1 SV=2	323	240315_vra_nxt_10mg_hela_stcenrich_smepngasef_80prct_6ul.ScanId;v=1;d1=24372.24372.3	controllerType=0 controllerNumber=1 scan=24372	53.9039
20811:3	4	P.TPAS[+947.323]S[+656.228]VTIMA.T	HexNAc(1)Hex(1)NeuAc(2),HexNAc(1)Hex(1)NeuAc(1)	S[+656][+947]	861.022	3	2581.05	2581.05	0	1.4	48	Specific	330.02	117.96	0	2.69	59	>sp|O00592|PODXL_HUMAN Podocalyxin OS=Homo sapiens OX=9606 GN=PODXL PE=1 SV=2	323	240315_vra_nxt_10mg_hela_stcenrich_smepngasef_80prct_6ul.ScanId;v=1;d1=24491.24491.3	controllerType=0 controllerNumber=1 scan=24491	54.1075
05850:2	4	S.TVPT[+730.264].S	HexNAc(2)Hex(2)	T[+730]	574.249	2	1147.49	1147.5	0	-7.2	65	Specific	13.68	13.68	8.23	0.01	59	>sp|O00592|PODXL_HUMAN Podocalyxin OS=Homo sapiens OX=9606 GN=PODXL PE=1 SV=2	323	240315_vra_nxt_10mg_hela_stcenrich_smepngasef_80prct_6ul.ScanId;v=1;d1=8662.8662.2	controllerType=0 controllerNumber=1 scan=8662	22.8601
09843:2	4	T.S[+656.228]KANEILA.S	HexNAc(1)Hex(1)NeuAc(1)	S[+656]	751.355	2	1501.7	1501.7	0	1.3	69	Specific	15.77	9.59	9.59	0.09	59	>sp|O00592|PODXL_HUMAN Podocalyxin OS=Homo sapiens OX=9606 GN=PODXL PE=1 SV=2	323	240315_vra_nxt_10mg_hela_stcenrich_smepngasef_80prct_6ul.ScanId;v=1;d1=13098.13098.2	controllerType=0 controllerNumber=1 scan=13098	32.9159
07346:2	4	T.S[+365.132]KANEILA.S	HexNAc(1)Hex(1)	S[+365]	605.806	2	1210.61	1210.6	0	0.2	69	Specific	26.6	13.63	13.63	0.09	59	>sp|O00592|PODXL_HUMAN Podocalyxin OS=Homo sapiens OX=9606 GN=PODXL PE=1 SV=2	323	240315_vra_nxt_10mg_hela_stcenrich_smepngasef_80prct_6ul.ScanId;v=1;d1=10488.10488.2	controllerType=0 controllerNumber=1 scan=10488	26.9628
07336:2	4	T.S[+365.132]KANEILA.S	HexNAc(1)Hex(1)	S[+365]	605.806	2	1210.61	1210.6	0	0.3	69	Specific	51.48	15.87	15.87	0.09	59	>sp|O00592|PODXL_HUMAN Podocalyxin OS=Homo sapiens OX=9606 GN=PODXL PE=1 SV=2	323	240315_vra_nxt_10mg_hela_stcenrich_smepngasef_80prct_6ul.ScanId;v=1;d1=10477.10477.2	controllerType=0 controllerNumber=1 scan=10477	26.9368
07011:2	4	T.S[+730.264]KANEILA.S	HexNAc(2)Hex(2)	S[+730]	788.373	2	1575.74	1575.74	0	1	69	Specific	76.42	11.48	11.48	2.18	59	>sp|O00592|PODXL_HUMAN Podocalyxin OS=Homo sapiens OX=9606 GN=PODXL PE=1 SV=2	323	240315_vra_nxt_10mg_hela_stcenrich_smepngasef_80prct_6ul.ScanId;v=1;d1=10136.10136.2	controllerType=0 controllerNumber=1 scan=10136	26.0922
07334:2	4	T.S[+365.132]KANEILA.S	HexNAc(1)Hex(1)	S[+365]	605.806	2	1210.61	1210.6	0	0.3	69	Specific	85.96	9.1	9.1	2.18	59	>sp|O00592|PODXL_HUMAN Podocalyxin OS=Homo sapiens OX=9606 GN=PODXL PE=1 SV=2	323	240315_vra_nxt_10mg_hela_stcenrich_smepngasef_80prct_6ul.ScanId;v=1;d1=10475.10475.2	controllerType=0 controllerNumber=1 scan=10475	26.9312
09728:2	4	T.S[+656.228]KANEILA.S	HexNAc(1)Hex(1)NeuAc(1)	S[+656]	751.354	2	1501.7	1501.7	0	-0.1	69	Specific	87.12	24.54	24.54	0.09	59	>sp|O00592|PODXL_HUMAN Podocalyxin OS=Homo sapiens OX=9606 GN=PODXL PE=1 SV=2	323	240315_vra_nxt_10mg_hela_stcenrich_smepngasef_80prct_6ul.ScanId;v=1;d1=12978.12978.2	controllerType=0 controllerNumber=1 scan=12978	32.6418
09748:2	4	T.S[+656.228]KANEILA.S	HexNAc(1)Hex(1)NeuAc(1)	S[+656]	751.354	2	1501.7	1501.7	0	-0.3	69	Specific	92.49	22.93	22.93	0.09	59	>sp|O00592|PODXL_HUMAN Podocalyxin OS=Homo sapiens OX=9606 GN=PODXL PE=1 SV=2	323	240315_vra_nxt_10mg_hela_stcenrich_smepngasef_80prct_6ul.ScanId;v=1;d1=12999.12999.2	controllerType=0 controllerNumber=1 scan=12999	32.6966
09625:2	4	T.S[+656.228]KANEILA.S	HexNAc(1)Hex(1)NeuAc(1)	S[+656]	751.354	2	1501.7	1501.7	0	0.7	69	Specific	115.07	65.83	65.83	1.43	59	>sp|O00592|PODXL_HUMAN Podocalyxin OS=Homo sapiens OX=9606 GN=PODXL PE=1 SV=2	323	240315_vra_nxt_10mg_hela_stcenrich_smepngasef_80prct_6ul.ScanId;v=1;d1=12870.12870.2	controllerType=0 controllerNumber=1 scan=12870	32.3902
09640:2	4	T.S[+656.228]KANEILA.S	HexNAc(1)Hex(1)NeuAc(1)	S[+656]	751.354	2	1501.7	1501.7	0	0.5	69	Specific	123.93	31.01	31.01	1.37	59	>sp|O00592|PODXL_HUMAN Podocalyxin OS=Homo sapiens OX=9606 GN=PODXL PE=1 SV=2	323	240315_vra_nxt_10mg_hela_stcenrich_smepngasef_80prct_6ul.ScanId;v=1;d1=12886.12886.2	controllerType=0 controllerNumber=1 scan=12886	32.4313
07344:2	4	T.S[+365.132]KANEILA.S	HexNAc(1)Hex(1)	S[+365]	605.806	2	1210.61	1210.6	0	0.2	69	Specific	174.46	39.99	39.99	2.55	59	>sp|O00592|PODXL_HUMAN Podocalyxin OS=Homo sapiens OX=9606 GN=PODXL PE=1 SV=2	323	240315_vra_nxt_10mg_hela_stcenrich_smepngasef_80prct_6ul.ScanId;v=1;d1=10486.10486.2	controllerType=0 controllerNumber=1 scan=10486	26.9555
09859:2	4	T.S[+656.228]KANEILA.S	HexNAc(1)Hex(1)NeuAc(1)	S[+656]	751.354	2	1501.7	1501.7	0	0.1	69	Specific	202.2	35.87	35.87	2.64	59	>sp|O00592|PODXL_HUMAN Podocalyxin OS=Homo sapiens OX=9606 GN=PODXL PE=1 SV=2	323	240315_vra_nxt_10mg_hela_stcenrich_smepngasef_80prct_6ul.ScanId;v=1;d1=13115.13115.2	controllerType=0 controllerNumber=1 scan=13115	32.9599
09841:2	4	T.S[+656.228]KANEILA.S	HexNAc(1)Hex(1)NeuAc(1)	S[+656]	751.355	2	1501.7	1501.7	0	1.3	69	Specific	225.85	35.19	35.19	2.69	59	>sp|O00592|PODXL_HUMAN Podocalyxin OS=Homo sapiens OX=9606 GN=PODXL PE=1 SV=2	323	240315_vra_nxt_10mg_hela_stcenrich_smepngasef_80prct_6ul.ScanId;v=1;d1=13096.13096.2	controllerType=0 controllerNumber=1 scan=13096	32.9124
12407:3	4	T.S[+1312.455]KANEILA.S	HexNAc(2)Hex(2)NeuAc(2)	S[+1312]	719.982	3	2157.93	2157.93	0	1.5	69	Specific	242.81	22.04	22.04	2.67	59	>sp|O00592|PODXL_HUMAN Podocalyxin OS=Homo sapiens OX=9606 GN=PODXL PE=1 SV=2	323	240315_vra_nxt_10mg_hela_stcenrich_smepngasef_80prct_6ul.ScanId;v=1;d1=15765.15765.3	controllerType=0 controllerNumber=1 scan=15765	38.2174
12436:3	4	T.S[+1312.455]KANEILA.S	HexNAc(2)Hex(2)NeuAc(2)	S[+1312]	719.981	3	2157.93	2157.93	0	0.8	69	Specific	252.39	22.22	22.22	2.7	59	>sp|O00592|PODXL_HUMAN Podocalyxin OS=Homo sapiens OX=9606 GN=PODXL PE=1 SV=2	323	240315_vra_nxt_10mg_hela_stcenrich_smepngasef_80prct_6ul.ScanId;v=1;d1=15795.15795.3	controllerType=0 controllerNumber=1 scan=15795	38.2723
09312:2	4	T.S[+1021.360]KANEILA.S	HexNAc(2)Hex(2)NeuAc(1)	S[+1021]	933.92	2	1866.83	1866.83	0	0.5	69	Specific	263.24	63.76	63.76	2.95	59	>sp|O00592|PODXL_HUMAN Podocalyxin OS=Homo sapiens OX=9606 GN=PODXL PE=1 SV=2	323	240315_vra_nxt_10mg_hela_stcenrich_smepngasef_80prct_6ul.ScanId;v=1;d1=12545.12545.2	controllerType=0 controllerNumber=1 scan=12545	31.7564
12288:3	4	T.S[+1312.455]KANEILA.S	HexNAc(2)Hex(2)NeuAc(2)	S[+1312]	719.981	3	2157.93	2157.93	0	0.7	69	Specific	292.01	40.6	40.6	2.95	59	>sp|O00592|PODXL_HUMAN Podocalyxin OS=Homo sapiens OX=9606 GN=PODXL PE=1 SV=2	323	240315_vra_nxt_10mg_hela_stcenrich_smepngasef_80prct_6ul.ScanId;v=1;d1=15641.15641.3	controllerType=0 controllerNumber=1 scan=15641	37.9857
12435:2	4	T.S[+1312.455]KANEILA.S	HexNAc(2)Hex(2)NeuAc(2)	S[+1312]	1079.47	2	2157.93	2157.93	0	0.8	69	Specific	303.03	39.52	39.52	3.08	59	>sp|O00592|PODXL_HUMAN Podocalyxin OS=Homo sapiens OX=9606 GN=PODXL PE=1 SV=2	323	240315_vra_nxt_10mg_hela_stcenrich_smepngasef_80prct_6ul.ScanId;v=1;d1=15794.15794.2	controllerType=0 controllerNumber=1 scan=15794	38.2708
09746:2	4	T.S[+656.228]KANEILA.S	HexNAc(1)Hex(1)NeuAc(1)	S[+656]	751.354	2	1501.7	1501.7	0	-0.3	69	Specific	318.81	69.46	69.46	2.84	59	>sp|O00592|PODXL_HUMAN Podocalyxin OS=Homo sapiens OX=9606 GN=PODXL PE=1 SV=2	323	240315_vra_nxt_10mg_hela_stcenrich_smepngasef_80prct_6ul.ScanId;v=1;d1=12997.12997.2	controllerType=0 controllerNumber=1 scan=12997	32.6915
12307:3	4	T.S[+1312.455]KANEILA.S	HexNAc(2)Hex(2)NeuAc(2)	S[+1312]	719.982	3	2157.93	2157.93	0	1.2	69	Specific	320.92	49.57	49.57	2.94	59	>sp|O00592|PODXL_HUMAN Podocalyxin OS=Homo sapiens OX=9606 GN=PODXL PE=1 SV=2	323	240315_vra_nxt_10mg_hela_stcenrich_smepngasef_80prct_6ul.ScanId;v=1;d1=15661.15661.3	controllerType=0 controllerNumber=1 scan=15661	38.0241
09726:2	4	T.S[+656.228]KANEILA.S	HexNAc(1)Hex(1)NeuAc(1)	S[+656]	751.354	2	1501.7	1501.7	0	-0.1	69	Specific	329.51	63.31	63.31	2.83	59	>sp|O00592|PODXL_HUMAN Podocalyxin OS=Homo sapiens OX=9606 GN=PODXL PE=1 SV=2	323	240315_vra_nxt_10mg_hela_stcenrich_smepngasef_80prct_6ul.ScanId;v=1;d1=12976.12976.2	controllerType=0 controllerNumber=1 scan=12976	32.6369
12276:2	4	T.S[+1312.455]KANEILA.S	HexNAc(2)Hex(2)NeuAc(2)	S[+1312]	1079.47	2	2157.93	2157.93	0	0.6	69	Specific	351.06	83.79	83.79	3.94	59	>sp|O00592|PODXL_HUMAN Podocalyxin OS=Homo sapiens OX=9606 GN=PODXL PE=1 SV=2	323	240315_vra_nxt_10mg_hela_stcenrich_smepngasef_80prct_6ul.ScanId;v=1;d1=15629.15629.2	controllerType=0 controllerNumber=1 scan=15629	37.9561
12408:2	4	T.S[+1312.455]KANEILA.S	HexNAc(2)Hex(2)NeuAc(2)	S[+1312]	1079.47	2	2157.93	2157.93	0	1.4	69	Specific	353.01	48.98	48.98	3.18	59	>sp|O00592|PODXL_HUMAN Podocalyxin OS=Homo sapiens OX=9606 GN=PODXL PE=1 SV=2	323	240315_vra_nxt_10mg_hela_stcenrich_smepngasef_80prct_6ul.ScanId;v=1;d1=15766.15766.2	controllerType=0 controllerNumber=1 scan=15766	38.2196
09194:2	4	T.S[+1021.360]KANEILA.S	HexNAc(2)Hex(2)NeuAc(1)	S[+1021]	933.921	2	1866.84	1866.83	0	1.5	69	Specific	366.31	81.52	81.52	2.98	59	>sp|O00592|PODXL_HUMAN Podocalyxin OS=Homo sapiens OX=9606 GN=PODXL PE=1 SV=2	323	240315_vra_nxt_10mg_hela_stcenrich_smepngasef_80prct_6ul.ScanId;v=1;d1=12421.12421.2	controllerType=0 controllerNumber=1 scan=12421	31.4688
09292:2	4	T.S[+1021.360]KANEILA.S	HexNAc(2)Hex(2)NeuAc(1)	S[+1021]	933.92	2	1866.83	1866.83	0	0.2	69	Specific	370.89	93.55	93.55	3.94	59	>sp|O00592|PODXL_HUMAN Podocalyxin OS=Homo sapiens OX=9606 GN=PODXL PE=1 SV=2	323	240315_vra_nxt_10mg_hela_stcenrich_smepngasef_80prct_6ul.ScanId;v=1;d1=12524.12524.2	controllerType=0 controllerNumber=1 scan=12524	31.6996
09623:2	4	T.S[+656.228]KANEILA.S	HexNAc(1)Hex(1)NeuAc(1)	S[+656]	751.354	2	1501.7	1501.7	0	0.7	69	Specific	381.2	83.24	83.24	4.07	59	>sp|O00592|PODXL_HUMAN Podocalyxin OS=Homo sapiens OX=9606 GN=PODXL PE=1 SV=2	323	240315_vra_nxt_10mg_hela_stcenrich_smepngasef_80prct_6ul.ScanId;v=1;d1=12868.12868.2	controllerType=0 controllerNumber=1 scan=12868	32.3872
09638:2	4	T.S[+656.228]KANEILA.S	HexNAc(1)Hex(1)NeuAc(1)	S[+656]	751.354	2	1501.7	1501.7	0	0.5	69	Specific	393.3	85.74	85.74	4.07	59	>sp|O00592|PODXL_HUMAN Podocalyxin OS=Homo sapiens OX=9606 GN=PODXL PE=1 SV=2	323	240315_vra_nxt_10mg_hela_stcenrich_smepngasef_80prct_6ul.ScanId;v=1;d1=12884.12884.2	controllerType=0 controllerNumber=1 scan=12884	32.4259
12303:2	4	T.S[+1312.455]KANEILA.S	HexNAc(2)Hex(2)NeuAc(2)	S[+1312]	1079.47	2	2157.93	2157.93	0	1.2	69	Specific	393.35	65.05	65.05	3.88	59	>sp|O00592|PODXL_HUMAN Podocalyxin OS=Homo sapiens OX=9606 GN=PODXL PE=1 SV=2	323	240315_vra_nxt_10mg_hela_stcenrich_smepngasef_80prct_6ul.ScanId;v=1;d1=15657.15657.2	controllerType=0 controllerNumber=1 scan=15657	38.0155
09203:2	4	T.S[+1021.360]KANEILA.S	HexNAc(2)Hex(2)NeuAc(1)	S[+1021]	933.921	2	1866.84	1866.83	0	1.5	69	Specific	401.06	85.62	85.62	3.83	59	>sp|O00592|PODXL_HUMAN Podocalyxin OS=Homo sapiens OX=9606 GN=PODXL PE=1 SV=2	323	240315_vra_nxt_10mg_hela_stcenrich_smepngasef_80prct_6ul.ScanId;v=1;d1=12431.12431.2	controllerType=0 controllerNumber=1 scan=12431	31.4975
07852:2	4	T.T[+1021.360]TLAQQV.S	HexNAc(2)Hex(2)NeuAc(1)	T[+1021]	891.394	2	1781.78	1781.78	0	1	93	Specific	200.58	32.81	0	2.65	59	>sp|O00592|PODXL_HUMAN Podocalyxin OS=Homo sapiens OX=9606 GN=PODXL PE=1 SV=2	323	240315_vra_nxt_10mg_hela_stcenrich_smepngasef_80prct_6ul.ScanId;v=1;d1=11019.11019.2	controllerType=0 controllerNumber=1 scan=11019	28.2567
03911:2	4	T.TT[+730.264]IES[+203.079]PKS.T	HexNAc(2)Hex(2),HexNAc(1)	S[+203], T[+730]	898.398	2	1795.79	1795.8	0	-3.6	118	Specific	84	27	0	0.74	59	>sp|O00592|PODXL_HUMAN Podocalyxin OS=Homo sapiens OX=9606 GN=PODXL PE=1 SV=2	323	240315_vra_nxt_10mg_hela_stcenrich_smepngasef_80prct_6ul.ScanId;v=1;d1=6628.6628.2	controllerType=0 controllerNumber=1 scan=6628	17.6915
03899:2	4	T.TT[+568.212]IES[+365.132]PKS.T	HexNAc(2)Hex(1),HexNAc(1)Hex(1)	S[+365], T[+568]	898.401	2	1795.79	1795.8	0	-0.6	118	Specific	98.17	35.9	1.72	2.17	59	>sp|O00592|PODXL_HUMAN Podocalyxin OS=Homo sapiens OX=9606 GN=PODXL PE=1 SV=2	323	240315_vra_nxt_10mg_hela_stcenrich_smepngasef_80prct_6ul.ScanId;v=1;d1=6615.6615.2	controllerType=0 controllerNumber=1 scan=6615	17.6516
04988:3	4	T.TTIES[+656.228]PKS[+730.264].T	HexNAc(1)Hex(1)NeuAc(1),HexNAc(2)Hex(2)	S[+656][+730]	750.321	3	2248.95	2248.94	0	2.4	118	Specific	182.2	68.24	1.1	2.39	59	>sp|O00592|PODXL_HUMAN Podocalyxin OS=Homo sapiens OX=9606 GN=PODXL PE=1 SV=2	323	240315_vra_nxt_10mg_hela_stcenrich_smepngasef_80prct_6ul.ScanId;v=1;d1=7759.7759.3	controllerType=0 controllerNumber=1 scan=7759	20.6159
05075:2	4	T.TT[+365.132]IES[+1021.360]PKS.T	HexNAc(1)Hex(1),HexNAc(2)Hex(2)NeuAc(1)	S[+1021], T[+365]	1124.98	2	2248.95	2248.94	0	2.2	118	Specific	190.15	43.78	0	2.64	59	>sp|O00592|PODXL_HUMAN Podocalyxin OS=Homo sapiens OX=9606 GN=PODXL PE=1 SV=2	323	240315_vra_nxt_10mg_hela_stcenrich_smepngasef_80prct_6ul.ScanId;v=1;d1=7850.7850.2	controllerType=0 controllerNumber=1 scan=7850	20.8538
04981:3	4	T.TTIES[+730.264]PKS[+656.228].T	HexNAc(2)Hex(2),HexNAc(1)Hex(1)NeuAc(1)	S[+656][+730]	750.32	3	2248.94	2248.94	0	0.3	118	Specific	228.69	89.35	0	2.86	59	>sp|O00592|PODXL_HUMAN Podocalyxin OS=Homo sapiens OX=9606 GN=PODXL PE=1 SV=2	323	240315_vra_nxt_10mg_hela_stcenrich_smepngasef_80prct_6ul.ScanId;v=1;d1=7751.7751.3	controllerType=0 controllerNumber=1 scan=7751	20.59
05001:2	4	T.TTIES[+1021.360]PKS[+203.079].T	HexNAc(2)Hex(2)NeuAc(1),HexNAc(1)	S[+203][+1021]	1043.95	2	2086.9	2086.89	0	2.3	118	Specific	268.95	268.95	1.2	3.26	59	>sp|O00592|PODXL_HUMAN Podocalyxin OS=Homo sapiens OX=9606 GN=PODXL PE=1 SV=2	323	240315_vra_nxt_10mg_hela_stcenrich_smepngasef_80prct_6ul.ScanId;v=1;d1=7772.7772.2	controllerType=0 controllerNumber=1 scan=7772	20.6473
04976:2	4	T.TTIES[+203.079]PKS[+1021.360].T	HexNAc(1),HexNAc(2)Hex(2)NeuAc(1)	S[+203][+1021]	1043.95	2	2086.89	2086.89	0	1.2	118	Specific	304.97	304.97	0	4.36	59	>sp|O00592|PODXL_HUMAN Podocalyxin OS=Homo sapiens OX=9606 GN=PODXL PE=1 SV=2	323	240315_vra_nxt_10mg_hela_stcenrich_smepngasef_80prct_6ul.ScanId;v=1;d1=7746.7746.2	controllerType=0 controllerNumber=1 scan=7746	20.5794
04968:2	4	T.TTIES[+656.228]PKS[+730.264].T	HexNAc(1)Hex(1)NeuAc(1),HexNAc(2)Hex(2)	S[+656][+730]	1124.98	2	2248.94	2248.94	0	0.3	118	Specific	400.53	163.02	0	4.3	59	>sp|O00592|PODXL_HUMAN Podocalyxin OS=Homo sapiens OX=9606 GN=PODXL PE=1 SV=2	323	240315_vra_nxt_10mg_hela_stcenrich_smepngasef_80prct_6ul.ScanId;v=1;d1=7738.7738.2	controllerType=0 controllerNumber=1 scan=7738	20.5569
04989:2	4	T.TT[+1021.360]IES[+365.132]PKS.T	HexNAc(2)Hex(2)NeuAc(1),HexNAc(1)Hex(1)	S[+365], T[+1021]	1124.98	2	2248.95	2248.94	0	2.3	118	Specific	412.17	151.62	0	3.99	59	>sp|O00592|PODXL_HUMAN Podocalyxin OS=Homo sapiens OX=9606 GN=PODXL PE=1 SV=2	323	240315_vra_nxt_10mg_hela_stcenrich_smepngasef_80prct_6ul.ScanId;v=1;d1=7760.7760.2	controllerType=0 controllerNumber=1 scan=7760	20.6182
05238:2	4	T.TT[+203.079]IES[+656.228]PKS[+203.079].T	HexNAc(1),HexNAc(1)Hex(1)NeuAc(1),HexNAc(1)	S[+203][+656], T[+203]	962.922	2	1924.84	1924.84	0	-0.8	118	Specific	114.53	18.96	0	1.25	59	>sp|O00592|PODXL_HUMAN Podocalyxin OS=Homo sapiens OX=9606 GN=PODXL PE=1 SV=2	323	240315_vra_nxt_10mg_hela_stcenrich_smepngasef_80prct_6ul.ScanId;v=1;d1=8021.8021.2	controllerType=0 controllerNumber=1 scan=8021	21.2911
04494:2	4	T.T[+203.079]T[+203.079]IES[+203.079]PKS.T	HexNAc(1),HexNAc(1),HexNAc(1)	S[+203], T[+203]*2	736.351	2	1471.69	1471.69	0	3.2	118	Specific	157.42	58.18	9.32	1.32	59	>sp|O00592|PODXL_HUMAN Podocalyxin OS=Homo sapiens OX=9606 GN=PODXL PE=1 SV=2	323	240315_vra_nxt_10mg_hela_stcenrich_smepngasef_80prct_6ul.ScanId;v=1;d1=7240.7240.2	controllerType=0 controllerNumber=1 scan=7240	19.2856
03284:2	4	T.STAT[+203.079]AKPN[+0.984]T[+203.079]T[+203.079].S	HexNAc(1),HexNAc(1),HexNAc(1)	N[+1], T[+203]*3	801.368	2	1601.73	1601.73	0	0.3	137	Specific	74.41	38.16	0.8	2.37	59	>sp|O00592|PODXL_HUMAN Podocalyxin OS=Homo sapiens OX=9606 GN=PODXL PE=1 SV=2	323	240315_vra_nxt_10mg_hela_stcenrich_smepngasef_80prct_6ul.ScanId;v=1;d1=5970.5970.2	controllerType=0 controllerNumber=1 scan=5970	16.0329
03396:2	4	T.STAT[+203.079]AKPN[+0.984]T[+203.079]T[+203.079].S	HexNAc(1),HexNAc(1),HexNAc(1)	N[+1], T[+203]*3	801.369	2	1601.73	1601.73	0	1.3	137	Specific	78.91	63.61	0.8	2.42	59	>sp|O00592|PODXL_HUMAN Podocalyxin OS=Homo sapiens OX=9606 GN=PODXL PE=1 SV=2	323	240315_vra_nxt_10mg_hela_stcenrich_smepngasef_80prct_6ul.ScanId;v=1;d1=6087.6087.2	controllerType=0 controllerNumber=1 scan=6087	16.3034
03618:3	4	T.ST[+1021.360]KAEHL.T	HexNAc(2)Hex(2)NeuAc(1)	T[+1021]	602.93	3	1806.78	1806.78	0	0.4	172	Specific	76.51	25.33	4	0.72	59	>sp|O00592|PODXL_HUMAN Podocalyxin OS=Homo sapiens OX=9606 GN=PODXL PE=1 SV=2	323	240315_vra_nxt_10mg_hela_stcenrich_smepngasef_80prct_6ul.ScanId;v=1;d1=6320.6320.3	controllerType=0 controllerNumber=1 scan=6320	16.9021
03626:3	4	T.ST[+1021.360]KAEHL.T	HexNAc(2)Hex(2)NeuAc(1)	T[+1021]	602.93	3	1806.78	1806.78	0	0.7	172	Specific	84.45	39.19	4	2.18	59	>sp|O00592|PODXL_HUMAN Podocalyxin OS=Homo sapiens OX=9606 GN=PODXL PE=1 SV=2	323	240315_vra_nxt_10mg_hela_stcenrich_smepngasef_80prct_6ul.ScanId;v=1;d1=6329.6329.3	controllerType=0 controllerNumber=1 scan=6329	16.9254
03686:2	4	T.ST[+1021.360]KAEHL.T	HexNAc(2)Hex(2)NeuAc(1)	T[+1021]	903.891	2	1806.78	1806.78	0	0.3	172	Specific	449.48	90.99	0	4.7	59	>sp|O00592|PODXL_HUMAN Podocalyxin OS=Homo sapiens OX=9606 GN=PODXL PE=1 SV=2	323	240315_vra_nxt_10mg_hela_stcenrich_smepngasef_80prct_6ul.ScanId;v=1;d1=6392.6392.2	controllerType=0 controllerNumber=1 scan=6392	17.0867
03724:2	4	T.S[+1021.360]TKAEHL.T	HexNAc(2)Hex(2)NeuAc(1)	S[+1021]	903.892	2	1806.78	1806.78	0	0.5	172	Specific	477.02	78.57	0	4.8	59	>sp|O00592|PODXL_HUMAN Podocalyxin OS=Homo sapiens OX=9606 GN=PODXL PE=1 SV=2	323	240315_vra_nxt_10mg_hela_stcenrich_smepngasef_80prct_6ul.ScanId;v=1;d1=6432.6432.2	controllerType=0 controllerNumber=1 scan=6432	17.1814
03604:2	4	T.S[+1021.360]TKAEHL.T	HexNAc(2)Hex(2)NeuAc(1)	S[+1021]	903.891	2	1806.78	1806.78	0	0.1	172	Specific	562.42	110.72	0	4.83	59	>sp|O00592|PODXL_HUMAN Podocalyxin OS=Homo sapiens OX=9606 GN=PODXL PE=1 SV=2	323	240315_vra_nxt_10mg_hela_stcenrich_smepngasef_80prct_6ul.ScanId;v=1;d1=6306.6306.2	controllerType=0 controllerNumber=1 scan=6306	16.8677
03583:2	4	T.ST[+1021.360]KAEHL.T	HexNAc(2)Hex(2)NeuAc(1)	T[+1021]	903.891	2	1806.77	1806.78	0	-0.2	172	Specific	564.87	117.35	0	4.83	59	>sp|O00592|PODXL_HUMAN Podocalyxin OS=Homo sapiens OX=9606 GN=PODXL PE=1 SV=2	323	240315_vra_nxt_10mg_hela_stcenrich_smepngasef_80prct_6ul.ScanId;v=1;d1=6284.6284.2	controllerType=0 controllerNumber=1 scan=6284	16.8112
04821:3	4	T.STKAEHLT[+1312.455].T	HexNAc(2)Hex(2)NeuAc(2)	T[+1312]	733.645	3	2198.92	2198.92	0	0.7	172	Specific	366.87	98.41	0	3.85	59	>sp|O00592|PODXL_HUMAN Podocalyxin OS=Homo sapiens OX=9606 GN=PODXL PE=1 SV=2	323	240315_vra_nxt_10mg_hela_stcenrich_smepngasef_80prct_6ul.ScanId;v=1;d1=7584.7584.3	controllerType=0 controllerNumber=1 scan=7584	20.1702
04822:2	4	T.ST[+1312.455]KAEHLT.T	HexNAc(2)Hex(2)NeuAc(2)	T[+1312]	1099.96	2	2198.92	2198.92	0	0.6	172	Specific	436.41	91.71	0	4.2	59	>sp|O00592|PODXL_HUMAN Podocalyxin OS=Homo sapiens OX=9606 GN=PODXL PE=1 SV=2	323	240315_vra_nxt_10mg_hela_stcenrich_smepngasef_80prct_6ul.ScanId;v=1;d1=7585.7585.2	controllerType=0 controllerNumber=1 scan=7585	20.1724
04814:2	4	T.ST[+1312.455]KAEHLT.T	HexNAc(2)Hex(2)NeuAc(2)	T[+1312]	1099.96	2	2198.92	2198.92	0	0.2	172	Specific	574.25	219.3	1.2	4.41	59	>sp|O00592|PODXL_HUMAN Podocalyxin OS=Homo sapiens OX=9606 GN=PODXL PE=1 SV=2	323	240315_vra_nxt_10mg_hela_stcenrich_smepngasef_80prct_6ul.ScanId;v=1;d1=7576.7576.2	controllerType=0 controllerNumber=1 scan=7576	20.1485
04093:3	4	T.S[+365.132]T[+1312.455]KAEHLT.T	HexNAc(1)Hex(1),HexNAc(2)Hex(2)NeuAc(2)	S[+365], T[+1312]	855.355	3	2564.05	2564.05	0	0.2	172	Specific	185.03	29.14	0	2.65	59	>sp|O00592|PODXL_HUMAN Podocalyxin OS=Homo sapiens OX=9606 GN=PODXL PE=1 SV=2	323	240315_vra_nxt_10mg_hela_stcenrich_smepngasef_80prct_6ul.ScanId;v=1;d1=6819.6819.3	controllerType=0 controllerNumber=1 scan=6819	18.2021
04107:3	4	T.S[+365.132]T[+1312.455]KAEHLT.T	HexNAc(1)Hex(1),HexNAc(2)Hex(2)NeuAc(2)	S[+365], T[+1312]	855.356	3	2564.05	2564.05	0	1.3	172	Specific	187.59	8.74	0	2.64	59	>sp|O00592|PODXL_HUMAN Podocalyxin OS=Homo sapiens OX=9606 GN=PODXL PE=1 SV=2	323	240315_vra_nxt_10mg_hela_stcenrich_smepngasef_80prct_6ul.ScanId;v=1;d1=6834.6834.3	controllerType=0 controllerNumber=1 scan=6834	18.2405
05057:3	4	T.S[+947.323]T[+1021.360]KAEHLT.T	HexNAc(1)Hex(1)NeuAc(2),HexNAc(2)Hex(2)NeuAc(1)	S[+947], T[+1021]	952.388	3	2855.15	2855.15	0	1.4	172	Specific	211.13	32.66	2.47	2.65	59	>sp|O00592|PODXL_HUMAN Podocalyxin OS=Homo sapiens OX=9606 GN=PODXL PE=1 SV=2	323	240315_vra_nxt_10mg_hela_stcenrich_smepngasef_80prct_6ul.ScanId;v=1;d1=7831.7831.3	controllerType=0 controllerNumber=1 scan=7831	20.8104
05407:3	4	T.S[+947.323]T[+1021.360]KAEHLT.T	HexNAc(1)Hex(1)NeuAc(2),HexNAc(2)Hex(2)NeuAc(1)	S[+947], T[+1021]	952.386	3	2855.14	2855.15	0	-0.3	172	Specific	291.45	37.77	0	2.79	59	>sp|O00592|PODXL_HUMAN Podocalyxin OS=Homo sapiens OX=9606 GN=PODXL PE=1 SV=2	323	240315_vra_nxt_10mg_hela_stcenrich_smepngasef_80prct_6ul.ScanId;v=1;d1=8199.8199.3	controllerType=0 controllerNumber=1 scan=8199	21.7547
04248:2	4	T.S[+656.228]T[+1021.360]KAEHLT.T	HexNAc(1)Hex(1)NeuAc(1),HexNAc(2)Hex(2)NeuAc(1)	S[+656], T[+1021]	1282.53	2	2564.05	2564.05	0	-0.3	172	Specific	300.14	74.45	0	2.96	59	>sp|O00592|PODXL_HUMAN Podocalyxin OS=Homo sapiens OX=9606 GN=PODXL PE=1 SV=2	323	240315_vra_nxt_10mg_hela_stcenrich_smepngasef_80prct_6ul.ScanId;v=1;d1=6982.6982.2	controllerType=0 controllerNumber=1 scan=6982	18.6112
05390:3	4	T.S[+947.323]T[+1021.360]KAEHLT.T	HexNAc(1)Hex(1)NeuAc(2),HexNAc(2)Hex(2)NeuAc(1)	S[+947], T[+1021]	952.388	3	2855.15	2855.15	0	1.2	172	Specific	350.34	82.76	0	3.85	59	>sp|O00592|PODXL_HUMAN Podocalyxin OS=Homo sapiens OX=9606 GN=PODXL PE=1 SV=2	323	240315_vra_nxt_10mg_hela_stcenrich_smepngasef_80prct_6ul.ScanId;v=1;d1=8181.8181.3	controllerType=0 controllerNumber=1 scan=8181	21.7087
05035:3	4	T.S[+656.228]T[+1312.455]KAEHLT.T	HexNAc(1)Hex(1)NeuAc(1),HexNAc(2)Hex(2)NeuAc(2)	S[+656], T[+1312]	952.388	3	2855.15	2855.15	0	1.2	172	Specific	353.5	108.6	0	3.93	59	>sp|O00592|PODXL_HUMAN Podocalyxin OS=Homo sapiens OX=9606 GN=PODXL PE=1 SV=2	323	240315_vra_nxt_10mg_hela_stcenrich_smepngasef_80prct_6ul.ScanId;v=1;d1=7808.7808.3	controllerType=0 controllerNumber=1 scan=7808	20.7481
04223:3	4	T.S[+365.132]T[+1312.455]KAEHLT.T	HexNAc(1)Hex(1),HexNAc(2)Hex(2)NeuAc(2)	S[+365], T[+1312]	855.356	3	2564.05	2564.05	0	1.2	172	Specific	356.02	114.33	0	3.93	59	>sp|O00592|PODXL_HUMAN Podocalyxin OS=Homo sapiens OX=9606 GN=PODXL PE=1 SV=2	323	240315_vra_nxt_10mg_hela_stcenrich_smepngasef_80prct_6ul.ScanId;v=1;d1=6956.6956.3	controllerType=0 controllerNumber=1 scan=6956	18.553
04202:3	4	T.S[+365.132]T[+1312.455]KAEHLT.T	HexNAc(1)Hex(1),HexNAc(2)Hex(2)NeuAc(2)	S[+365], T[+1312]	855.356	3	2564.05	2564.05	0	0.9	172	Specific	400.23	122.92	0	4.13	59	>sp|O00592|PODXL_HUMAN Podocalyxin OS=Homo sapiens OX=9606 GN=PODXL PE=1 SV=2	323	240315_vra_nxt_10mg_hela_stcenrich_smepngasef_80prct_6ul.ScanId;v=1;d1=6934.6934.3	controllerType=0 controllerNumber=1 scan=6934	18.498
04231:2	4	T.S[+365.132]T[+1312.455]KAEHLT.T	HexNAc(1)Hex(1),HexNAc(2)Hex(2)NeuAc(2)	S[+365], T[+1312]	1282.53	2	2564.05	2564.05	0	1.2	172	Specific	428.44	134.59	0	4.37	59	>sp|O00592|PODXL_HUMAN Podocalyxin OS=Homo sapiens OX=9606 GN=PODXL PE=1 SV=2	323	240315_vra_nxt_10mg_hela_stcenrich_smepngasef_80prct_6ul.ScanId;v=1;d1=6964.6964.2	controllerType=0 controllerNumber=1 scan=6964	18.5698
08349:3	4	T.TPHPT[+1312.455]S[+1021.360]PLSPRQP.T	HexNAc(2)Hex(2)NeuAc(2),HexNAc(2)Hex(2)NeuAc(1)	S[+1021], T[+1312]	1250.19	3	3748.56	3748.56	0	1.6	180	Specific	3.33	3.33	1.2	0.91	59	>sp|O00592|PODXL_HUMAN Podocalyxin OS=Homo sapiens OX=9606 GN=PODXL PE=1 SV=2	323	240315_vra_nxt_10mg_hela_stcenrich_smepngasef_80prct_6ul.ScanId;v=1;d1=11539.11539.3	controllerType=0 controllerNumber=1 scan=11539	29.4879
08223:3	4	T.TPHPT[+1312.455]S[+1021.360]PLSPRQP.T	HexNAc(2)Hex(2)NeuAc(2),HexNAc(2)Hex(2)NeuAc(1)	S[+1021], T[+1312]	1250.19	3	3748.56	3748.56	0	1.6	180	Specific	8.47	8.47	1.2	0.93	59	>sp|O00592|PODXL_HUMAN Podocalyxin OS=Homo sapiens OX=9606 GN=PODXL PE=1 SV=2	323	240315_vra_nxt_10mg_hela_stcenrich_smepngasef_80prct_6ul.ScanId;v=1;d1=11407.11407.3	controllerType=0 controllerNumber=1 scan=11407	29.1631
08600:3	4	T.TPHPT[+1312.455]S[+1021.360]PLSPRQP.T	HexNAc(2)Hex(2)NeuAc(2),HexNAc(2)Hex(2)NeuAc(1)	S[+1021], T[+1312]	1250.19	3	3748.56	3748.56	0	-0.2	180	Specific	11.21	1.72	1.2	0.95	59	>sp|O00592|PODXL_HUMAN Podocalyxin OS=Homo sapiens OX=9606 GN=PODXL PE=1 SV=2	323	240315_vra_nxt_10mg_hela_stcenrich_smepngasef_80prct_6ul.ScanId;v=1;d1=11801.11801.3	controllerType=0 controllerNumber=1 scan=11801	30.0786
08567:3	4	T.TPHPT[+203.079]S[+203.079]PLS[+203.079]PRQP.T	HexNAc(1),HexNAc(1),HexNAc(1)	S[+203]*2, T[+203]	675.332	3	2023.98	2023.98	0	0.2	180	Specific	17.25	17.25	9.99	0.93	59	>sp|O00592|PODXL_HUMAN Podocalyxin OS=Homo sapiens OX=9606 GN=PODXL PE=1 SV=2	323	240315_vra_nxt_10mg_hela_stcenrich_smepngasef_80prct_6ul.ScanId;v=1;d1=11766.11766.3	controllerType=0 controllerNumber=1 scan=11766	29.9873
08604:2	4	T.TPHPT[+203.079]S[+203.079]PLS[+203.079]PRQP.T	HexNAc(1),HexNAc(1),HexNAc(1)	S[+203]*2, T[+203]	1012.5	2	2023.98	2023.98	0	0.8	180	Specific	235.98	235.98	26.68	2.71	59	>sp|O00592|PODXL_HUMAN Podocalyxin OS=Homo sapiens OX=9606 GN=PODXL PE=1 SV=2	323	240315_vra_nxt_10mg_hela_stcenrich_smepngasef_80prct_6ul.ScanId;v=1;d1=11805.11805.2	controllerType=0 controllerNumber=1 scan=11805	30.0877
08566:2	4	T.TPHPT[+203.079]S[+203.079]PLS[+203.079]PRQP.T	HexNAc(1),HexNAc(1),HexNAc(1)	S[+203]*2, T[+203]	1012.49	2	2023.98	2023.98	0	0.2	180	Specific	302.63	283.72	22.31	4.32	59	>sp|O00592|PODXL_HUMAN Podocalyxin OS=Homo sapiens OX=9606 GN=PODXL PE=1 SV=2	323	240315_vra_nxt_10mg_hela_stcenrich_smepngasef_80prct_6ul.ScanId;v=1;d1=11765.11765.2	controllerType=0 controllerNumber=1 scan=11765	29.9857
04954:2	4	P.T[+365.132]S[+1312.455]THPVA.T	HexNAc(1)Hex(1),HexNAc(2)Hex(2)NeuAc(2)	S[+1312], T[+365]	1195.48	2	2389.95	2389.95	0	1.3	193	Specific	232.89	43.22	1.2	2.78	59	>sp|O00592|PODXL_HUMAN Podocalyxin OS=Homo sapiens OX=9606 GN=PODXL PE=1 SV=2	323	240315_vra_nxt_10mg_hela_stcenrich_smepngasef_80prct_6ul.ScanId;v=1;d1=7723.7723.2	controllerType=0 controllerNumber=1 scan=7723	20.5254
04927:2	4	P.T[+365.132]S[+1312.455]THPVA.T	HexNAc(1)Hex(1),HexNAc(2)Hex(2)NeuAc(2)	S[+1312], T[+365]	1195.48	2	2389.95	2389.95	0	0.4	193	Specific	292.93	68.93	1.2	2.98	59	>sp|O00592|PODXL_HUMAN Podocalyxin OS=Homo sapiens OX=9606 GN=PODXL PE=1 SV=2	323	240315_vra_nxt_10mg_hela_stcenrich_smepngasef_80prct_6ul.ScanId;v=1;d1=7695.7695.2	controllerType=0 controllerNumber=1 scan=7695	20.4545
08815:3	4	T.S[+656.228]S[+1021.360]GHDHLMKISS.S	HexNAc(1)Hex(1)NeuAc(1),HexNAc(2)Hex(2)NeuAc(1)	S[+656][+1021]	992.741	3	2976.21	2976.2	0	1.7	203	Specific	178.27	178.27	2.81	2.65	59	>sp|O00592|PODXL_HUMAN Podocalyxin OS=Homo sapiens OX=9606 GN=PODXL PE=1 SV=2	323	240315_vra_nxt_10mg_hela_stcenrich_smepngasef_80prct_6ul.ScanId;v=1;d1=12026.12026.3	controllerType=0 controllerNumber=1 scan=12026	30.6316
08793:3	4	T.SSGHDHLMKIS[+730.264]S[+947.323].S	HexNAc(2)Hex(2),HexNAc(1)Hex(1)NeuAc(2)	S[+730][+947]	992.74	3	2976.21	2976.2	0	0.8	203	Specific	311.47	311.47	0	4.17	59	>sp|O00592|PODXL_HUMAN Podocalyxin OS=Homo sapiens OX=9606 GN=PODXL PE=1 SV=2	323	240315_vra_nxt_10mg_hela_stcenrich_smepngasef_80prct_6ul.ScanId;v=1;d1=12003.12003.3	controllerType=0 controllerNumber=1 scan=12003	30.5675
19987:2	4	S.T[+656.228]VAIPGY.T	HexNAc(1)Hex(1)NeuAc(1)	T[+656]	688.814	2	1376.62	1376.62	0	0.3	218	Specific	25.96	5.28	5.28	0.14	59	>sp|O00592|PODXL_HUMAN Podocalyxin OS=Homo sapiens OX=9606 GN=PODXL PE=1 SV=2	323	240315_vra_nxt_10mg_hela_stcenrich_smepngasef_80prct_6ul.ScanId;v=1;d1=23637.23637.2	controllerType=0 controllerNumber=1 scan=23637	52.6353
15951:2	4	S.T[+365.132]VAIPGY.T	HexNAc(1)Hex(1)	T[+365]	543.265	2	1085.52	1085.52	0	-1.4	218	Specific	107.22	46.31	46.31	1.49	59	>sp|O00592|PODXL_HUMAN Podocalyxin OS=Homo sapiens OX=9606 GN=PODXL PE=1 SV=2	323	240315_vra_nxt_10mg_hela_stcenrich_smepngasef_80prct_6ul.ScanId;v=1;d1=19448.19448.2	controllerType=0 controllerNumber=1 scan=19448	45.2426
15937:2	4	S.T[+365.132]VAIPGY.T	HexNAc(1)Hex(1)	T[+365]	543.266	2	1085.52	1085.52	0	-0.3	218	Specific	160.19	78.93	78.93	2.56	59	>sp|O00592|PODXL_HUMAN Podocalyxin OS=Homo sapiens OX=9606 GN=PODXL PE=1 SV=2	323	240315_vra_nxt_10mg_hela_stcenrich_smepngasef_80prct_6ul.ScanId;v=1;d1=19433.19433.2	controllerType=0 controllerNumber=1 scan=19433	45.2173
20132:2	4	S.T[+656.228]VAIPGY.T	HexNAc(1)Hex(1)NeuAc(1)	T[+656]	688.815	2	1376.62	1376.62	0	1.2	218	Specific	214.64	71.29	71.29	2.64	59	>sp|O00592|PODXL_HUMAN Podocalyxin OS=Homo sapiens OX=9606 GN=PODXL PE=1 SV=2	323	240315_vra_nxt_10mg_hela_stcenrich_smepngasef_80prct_6ul.ScanId;v=1;d1=23788.23788.2	controllerType=0 controllerNumber=1 scan=23788	52.8982
20105:2	4	S.T[+656.228]VAIPGY.T	HexNAc(1)Hex(1)NeuAc(1)	T[+656]	688.814	2	1376.62	1376.62	0	0.5	218	Specific	264.71	104.29	104.29	4.07	59	>sp|O00592|PODXL_HUMAN Podocalyxin OS=Homo sapiens OX=9606 GN=PODXL PE=1 SV=2	323	240315_vra_nxt_10mg_hela_stcenrich_smepngasef_80prct_6ul.ScanId;v=1;d1=23760.23760.2	controllerType=0 controllerNumber=1 scan=23760	52.8481
19995:2	4	S.T[+656.228]VAIPGY.T	HexNAc(1)Hex(1)NeuAc(1)	T[+656]	688.815	2	1376.62	1376.62	0	1.3	218	Specific	334.69	103.68	103.68	4.2	59	>sp|O00592|PODXL_HUMAN Podocalyxin OS=Homo sapiens OX=9606 GN=PODXL PE=1 SV=2	323	240315_vra_nxt_10mg_hela_stcenrich_smepngasef_80prct_6ul.ScanId;v=1;d1=23646.23646.2	controllerType=0 controllerNumber=1 scan=23646	52.6539
19985:2	4	S.T[+656.228]VAIPGY.T	HexNAc(1)Hex(1)NeuAc(1)	T[+656]	688.814	2	1376.62	1376.62	0	0.3	218	Specific	338.11	74.4	74.4	3.92	59	>sp|O00592|PODXL_HUMAN Podocalyxin OS=Homo sapiens OX=9606 GN=PODXL PE=1 SV=2	323	240315_vra_nxt_10mg_hela_stcenrich_smepngasef_80prct_6ul.ScanId;v=1;d1=23635.23635.2	controllerType=0 controllerNumber=1 scan=23635	52.6317
12026:2	4	Y.T[+203.079]FT[+203.079]S[+203.079]PGM.T	HexNAc(1),HexNAc(1),HexNAc(1)	S[+203], T[+203]*2	675.286	2	1349.56	1349.57	0	-1.3	225	Specific	106.33	29.29	29.29	0.93	59	>sp|O00592|PODXL_HUMAN Podocalyxin OS=Homo sapiens OX=9606 GN=PODXL PE=1 SV=2	323	240315_vra_nxt_10mg_hela_stcenrich_smepngasef_80prct_6ul.ScanId;v=1;d1=15370.15370.2	controllerType=0 controllerNumber=1 scan=15370	37.503
11689:2	4	Y.TFT[+203.079]S[+203.079]PGMT[+203.079].T	HexNAc(1),HexNAc(1),HexNAc(1)	S[+203], T[+203]*2	725.812	2	1450.62	1450.61	0	1.8	225	Specific	5.18	5.18	0.8	0.08	59	>sp|O00592|PODXL_HUMAN Podocalyxin OS=Homo sapiens OX=9606 GN=PODXL PE=1 SV=2	323	240315_vra_nxt_10mg_hela_stcenrich_smepngasef_80prct_6ul.ScanId;v=1;d1=15020.15020.2	controllerType=0 controllerNumber=1 scan=15020	36.8603
04775:2	4	S.S[+203.079]QMPAS[+203.079]S[+203.079].T	HexNAc(1),HexNAc(1),HexNAc(1)	S[+203]*3	658.774	2	1316.54	1316.54	0	0.3	281	Specific	134.02	121.05	121.05	2.64	59	>sp|O00592|PODXL_HUMAN Podocalyxin OS=Homo sapiens OX=9606 GN=PODXL PE=1 SV=2	323	240315_vra_nxt_10mg_hela_stcenrich_smepngasef_80prct_6ul.ScanId;v=1;d1=7535.7535.2	controllerType=0 controllerNumber=1 scan=7535	20.0417
04252:2	4	S.TAPSS[+656.228]QE.T	HexNAc(1)Hex(1)NeuAc(1)	S[+656]	688.278	2	1375.55	1375.55	0	-0.2	288	Specific	262.82	2.62	0	2.69	59	>sp|O00592|PODXL_HUMAN Podocalyxin OS=Homo sapiens OX=9606 GN=PODXL PE=1 SV=2	323	240315_vra_nxt_10mg_hela_stcenrich_smepngasef_80prct_6ul.ScanId;v=1;d1=6986.6986.2	controllerType=0 controllerNumber=1 scan=6986	18.624
07534:2	4	S.T[+568.212]APSSQETVQP.T	HexNAc(2)Hex(1)	T[+568]	856.885	2	1712.76	1712.76	0	1.2	288	Specific	76.99	38.51	16.14	2.18	59	>sp|O00592|PODXL_HUMAN Podocalyxin OS=Homo sapiens OX=9606 GN=PODXL PE=1 SV=2	323	240315_vra_nxt_10mg_hela_stcenrich_smepngasef_80prct_6ul.ScanId;v=1;d1=10685.10685.2	controllerType=0 controllerNumber=1 scan=10685	27.4469
07518:2	4	S.T[+568.212]APSSQETVQP.T	HexNAc(2)Hex(1)	T[+568]	856.883	2	1712.76	1712.76	0	-0.1	288	Specific	161.09	114.44	3.3	2.22	59	>sp|O00592|PODXL_HUMAN Podocalyxin OS=Homo sapiens OX=9606 GN=PODXL PE=1 SV=2	323	240315_vra_nxt_10mg_hela_stcenrich_smepngasef_80prct_6ul.ScanId;v=1;d1=10668.10668.2	controllerType=0 controllerNumber=1 scan=10668	27.3994
07893:2	4	S.T[+203.079]APS[+203.079]SQETVQP.T	HexNAc(1),HexNAc(1)	S[+203], T[+203]	775.858	2	1550.71	1550.71	0	1.1	288	Specific	119.34	99.57	0.5	2.48	59	>sp|O00592|PODXL_HUMAN Podocalyxin OS=Homo sapiens OX=9606 GN=PODXL PE=1 SV=2	323	240315_vra_nxt_10mg_hela_stcenrich_smepngasef_80prct_6ul.ScanId;v=1;d1=11062.11062.2	controllerType=0 controllerNumber=1 scan=11062	28.3657
07877:2	4	S.TAPS[+203.079]S[+203.079]QETVQP.T	HexNAc(1),HexNAc(1)	S[+203]*2	775.858	2	1550.71	1550.71	0	1.5	288	Specific	206.21	163.42	4.8	2.6	59	>sp|O00592|PODXL_HUMAN Podocalyxin OS=Homo sapiens OX=9606 GN=PODXL PE=1 SV=2	323	240315_vra_nxt_10mg_hela_stcenrich_smepngasef_80prct_6ul.ScanId;v=1;d1=11045.11045.2	controllerType=0 controllerNumber=1 scan=11045	28.3235
13086:3	4	S.TAPS[+203.079]S[+1021.360]QETVQPT.S	HexNAc(1),HexNAc(2)Hex(2)NeuAc(1)	S[+203][+1021]	824.018	3	2470.04	2470.03	0	1.6	288	Specific	32.49	12.51	0.7	0.3	59	>sp|O00592|PODXL_HUMAN Podocalyxin OS=Homo sapiens OX=9606 GN=PODXL PE=1 SV=2	323	240315_vra_nxt_10mg_hela_stcenrich_smepngasef_80prct_6ul.ScanId;v=1;d1=16472.16472.3	controllerType=0 controllerNumber=1 scan=16472	39.6737
04078:2	4	S.SPT[+203.079]AAS[+203.079]T[+203.079].T	HexNAc(1),HexNAc(1),HexNAc(1)	S[+203], T[+203]*2	622.274	2	1243.54	1243.54	0	-1	317	Specific	324.95	75.12	4.5	2.83	59	>sp|O00592|PODXL_HUMAN Podocalyxin OS=Homo sapiens OX=9606 GN=PODXL PE=1 SV=2	323	240315_vra_nxt_10mg_hela_stcenrich_smepngasef_80prct_6ul.ScanId;v=1;d1=6804.6804.2	controllerType=0 controllerNumber=1 scan=6804	18.1628
04060:2	4	S.SPT[+203.079]AAS[+203.079]T[+203.079].T	HexNAc(1),HexNAc(1),HexNAc(1)	S[+203], T[+203]*2	622.275	2	1243.54	1243.54	0	-0.2	317	Specific	391.54	108.3	4.5	3.77	59	>sp|O00592|PODXL_HUMAN Podocalyxin OS=Homo sapiens OX=9606 GN=PODXL PE=1 SV=2	323	240315_vra_nxt_10mg_hela_stcenrich_smepngasef_80prct_6ul.ScanId;v=1;d1=6785.6785.2	controllerType=0 controllerNumber=1 scan=6785	18.1125
05923:3	4	T.T[+1021.360]HRYPKTPSP.T	HexNAc(2)Hex(2)NeuAc(1)	T[+1021]	735.665	3	2204.98	2204.98	0	-0.1	324	Specific	275.99	17.4	6.9	2.7	59	>sp|O00592|PODXL_HUMAN Podocalyxin OS=Homo sapiens OX=9606 GN=PODXL PE=1 SV=2	323	240315_vra_nxt_10mg_hela_stcenrich_smepngasef_80prct_6ul.ScanId;v=1;d1=8739.8739.3	controllerType=0 controllerNumber=1 scan=8739	23.0458
05722:3	4	T.T[+1021.360]HRYPKTPSP.T	HexNAc(2)Hex(2)NeuAc(1)	T[+1021]	735.666	3	2204.98	2204.98	0	1	324	Specific	287.45	44.31	6.9	3.82	59	>sp|O00592|PODXL_HUMAN Podocalyxin OS=Homo sapiens OX=9606 GN=PODXL PE=1 SV=2	323	240315_vra_nxt_10mg_hela_stcenrich_smepngasef_80prct_6ul.ScanId;v=1;d1=8529.8529.3	controllerType=0 controllerNumber=1 scan=8529	22.5741
05810:3	4	T.T[+1021.360]HRYPKTPSP.T	HexNAc(2)Hex(2)NeuAc(1)	T[+1021]	735.666	3	2204.98	2204.98	0	0.7	324	Specific	339.03	10.69	6.9	2.79	59	>sp|O00592|PODXL_HUMAN Podocalyxin OS=Homo sapiens OX=9606 GN=PODXL PE=1 SV=2	323	240315_vra_nxt_10mg_hela_stcenrich_smepngasef_80prct_6ul.ScanId;v=1;d1=8621.8621.3	controllerType=0 controllerNumber=1 scan=8621	22.7757
05826:3	4	T.T[+1021.360]HRYPKTPSP.T	HexNAc(2)Hex(2)NeuAc(1)	T[+1021]	735.666	3	2204.98	2204.98	0	1	324	Specific	374.72	72.34	6.9	3.85	59	>sp|O00592|PODXL_HUMAN Podocalyxin OS=Homo sapiens OX=9606 GN=PODXL PE=1 SV=2	323	240315_vra_nxt_10mg_hela_stcenrich_smepngasef_80prct_6ul.ScanId;v=1;d1=8638.8638.3	controllerType=0 controllerNumber=1 scan=8638	22.815
05732:3	4	T.T[+365.132]HRYPKT[+730.264]PSP.T	HexNAc(1)Hex(1),HexNAc(2)Hex(2)	T[+365][+730]	760.345	3	2279.02	2279.02	0	0.8	324	Specific	114.39	8.42	1.2	2.32	59	>sp|O00592|PODXL_HUMAN Podocalyxin OS=Homo sapiens OX=9606 GN=PODXL PE=1 SV=2	323	240315_vra_nxt_10mg_hela_stcenrich_smepngasef_80prct_6ul.ScanId;v=1;d1=8539.8539.3	controllerType=0 controllerNumber=1 scan=8539	22.5959
05641:3	4	T.T[+203.079]HRYPKT[+1312.455]PSP.T	HexNAc(1),HexNAc(2)Hex(2)NeuAc(2)	T[+203][+1312]	900.391	3	2699.16	2699.16	0	0.5	324	Specific	216.18	13.13	1.8	2.64	59	>sp|O00592|PODXL_HUMAN Podocalyxin OS=Homo sapiens OX=9606 GN=PODXL PE=1 SV=2	323	240315_vra_nxt_10mg_hela_stcenrich_smepngasef_80prct_6ul.ScanId;v=1;d1=8444.8444.3	controllerType=0 controllerNumber=1 scan=8444	22.3632
06003:3	4	T.THRYPKT[+947.323]PS[+656.228]P.T	HexNAc(1)Hex(1)NeuAc(2),HexNAc(1)Hex(1)NeuAc(1)	S[+656], T[+947]	929.73	3	2787.18	2787.17	0	1.4	324	Specific	229.49	23.83	1.8	2.68	59	>sp|O00592|PODXL_HUMAN Podocalyxin OS=Homo sapiens OX=9606 GN=PODXL PE=1 SV=2	323	240315_vra_nxt_10mg_hela_stcenrich_smepngasef_80prct_6ul.ScanId;v=1;d1=8823.8823.3	controllerType=0 controllerNumber=1 scan=8823	23.2716
06065:3	4	T.THRYPKT[+1021.360]PS[+365.132]P.T	HexNAc(2)Hex(2)NeuAc(1),HexNAc(1)Hex(1)	S[+365], T[+1021]	857.374	3	2570.11	2570.11	0	-2.5	324	Specific	239.05	20.99	2.4	2.46	59	>sp|O00592|PODXL_HUMAN Podocalyxin OS=Homo sapiens OX=9606 GN=PODXL PE=1 SV=2	323	240315_vra_nxt_10mg_hela_stcenrich_smepngasef_80prct_6ul.ScanId;v=1;d1=8888.8888.3	controllerType=0 controllerNumber=1 scan=8888	23.4379
05816:3	4	T.THRYPKT[+730.264]PS[+203.079]P.T	HexNAc(2)Hex(2),HexNAc(1)	S[+203], T[+730]	706.327	3	2116.97	2116.97	0	1.1	324	Specific	254.84	13.81	0	2.72	59	>sp|O00592|PODXL_HUMAN Podocalyxin OS=Homo sapiens OX=9606 GN=PODXL PE=1 SV=2	323	240315_vra_nxt_10mg_hela_stcenrich_smepngasef_80prct_6ul.ScanId;v=1;d1=8627.8627.3	controllerType=0 controllerNumber=1 scan=8627	22.787
05791:3	4	T.THRYPKT[+203.079]PS[+730.264]P.T	HexNAc(1),HexNAc(2)Hex(2)	S[+730], T[+203]	706.328	3	2116.97	2116.97	0	1.7	324	Specific	262.75	40.12	1.2	2.83	59	>sp|O00592|PODXL_HUMAN Podocalyxin OS=Homo sapiens OX=9606 GN=PODXL PE=1 SV=2	323	240315_vra_nxt_10mg_hela_stcenrich_smepngasef_80prct_6ul.ScanId;v=1;d1=8601.8601.3	controllerType=0 controllerNumber=1 scan=8601	22.7208
06024:3	4	T.THRYPKT[+947.323]PS[+656.228]P.T	HexNAc(1)Hex(1)NeuAc(2),HexNAc(1)Hex(1)NeuAc(1)	S[+656], T[+947]	929.73	3	2787.17	2787.17	0	0.5	324	Specific	415.38	150.79	2.4	4.5	59	>sp|O00592|PODXL_HUMAN Podocalyxin OS=Homo sapiens OX=9606 GN=PODXL PE=1 SV=2	323	240315_vra_nxt_10mg_hela_stcenrich_smepngasef_80prct_6ul.ScanId;v=1;d1=8845.8845.3	controllerType=0 controllerNumber=1 scan=8845	23.3249
05793:3	4	T.T[+365.132]HRYPKT[+365.132]PS[+203.079]P.T	HexNAc(1)Hex(1),HexNAc(1)Hex(1),HexNAc(1)	S[+203], T[+365]*2	706.328	3	2116.97	2116.97	0	1.7	324	Specific	6.34	6.34	6.34	0.07	59	>sp|O00592|PODXL_HUMAN Podocalyxin OS=Homo sapiens OX=9606 GN=PODXL PE=1 SV=2	323	240315_vra_nxt_10mg_hela_stcenrich_smepngasef_80prct_6ul.ScanId;v=1;d1=8603.8603.3	controllerType=0 controllerNumber=1 scan=8603	22.7272
05707:3	4	T.T[+365.132]HRYPKT[+365.132]PS[+203.079]P.T	HexNAc(1)Hex(1),HexNAc(1)Hex(1),HexNAc(1)	S[+203], T[+365]*2	706.328	3	2116.97	2116.97	0	1.3	324	Specific	9.55	7.7	7.7	0.11	59	>sp|O00592|PODXL_HUMAN Podocalyxin OS=Homo sapiens OX=9606 GN=PODXL PE=1 SV=2	323	240315_vra_nxt_10mg_hela_stcenrich_smepngasef_80prct_6ul.ScanId;v=1;d1=8513.8513.3	controllerType=0 controllerNumber=1 scan=8513	22.5346
07885:3	4	T.T[+203.079]HRYPKT[+947.323]PS[+656.228]P.T	HexNAc(1),HexNAc(1)Hex(1)NeuAc(2),HexNAc(1)Hex(1)NeuAc(1)	S[+656], T[+203][+947]	997.424	3	2990.26	2990.25	0	2.1	324	Specific	273.4	46.24	1.05	2.83	59	>sp|O00592|PODXL_HUMAN Podocalyxin OS=Homo sapiens OX=9606 GN=PODXL PE=1 SV=2	323	240315_vra_nxt_10mg_hela_stcenrich_smepngasef_80prct_6ul.ScanId;v=1;d1=11053.11053.3	controllerType=0 controllerNumber=1 scan=11053	28.3408
07902:3	4	T.T[+203.079]HRYPKT[+947.323]PS[+656.228]P.T	HexNAc(1),HexNAc(1)Hex(1)NeuAc(2),HexNAc(1)Hex(1)NeuAc(1)	S[+656], T[+203][+947]	997.423	3	2990.26	2990.25	0	1.4	324	Specific	338.21	89.52	1.2	4.01	59	>sp|O00592|PODXL_HUMAN Podocalyxin OS=Homo sapiens OX=9606 GN=PODXL PE=1 SV=2	323	240315_vra_nxt_10mg_hela_stcenrich_smepngasef_80prct_6ul.ScanId;v=1;d1=11071.11071.3	controllerType=0 controllerNumber=1 scan=11071	28.3882
09190:3	5	S.T[+1021.360]EKLNNS[+730.264].T	HexNAc(2)Hex(2)NeuAc(1),HexNAc(2)Hex(2)	S[+730], T[+1021]	853.01	3	2557.01	2557.03	0	-5.6	309	Specific	2.44	2.16	2.16	0.08	46	>sp|Q9ULI3|HEG1_HUMAN Protein HEG homolog 1 OS=Homo sapiens OX=9606 GN=HEG1 PE=1 SV=3	13560	240315_vra_nxt_10mg_hela_stcenrich_smepngasef_80prct_6ul.ScanId;v=1;d1=12417.12417.3	controllerType=0 controllerNumber=1 scan=12417	31.4558
11368:2	5	L.TVS[+1312.455]LGPVSK.T	HexNAc(2)Hex(2)NeuAc(2)	S[+1312]	1100.49	2	2199.98	2199.97	0	2.4	347	Specific	225.92	24.65	0.4	2.65	46	>sp|Q9ULI3|HEG1_HUMAN Protein HEG homolog 1 OS=Homo sapiens OX=9606 GN=HEG1 PE=1 SV=3	13560	240315_vra_nxt_10mg_hela_stcenrich_smepngasef_80prct_6ul.ScanId;v=1;d1=14686.14686.2	controllerType=0 controllerNumber=1 scan=14686	36.178
11343:3	5	L.TVS[+1312.455]LGPVSK.T	HexNAc(2)Hex(2)NeuAc(2)	S[+1312]	733.998	3	2199.98	2199.97	0	1.9	347	Specific	233.46	11.73	0.4	2.64	46	>sp|Q9ULI3|HEG1_HUMAN Protein HEG homolog 1 OS=Homo sapiens OX=9606 GN=HEG1 PE=1 SV=3	13560	240315_vra_nxt_10mg_hela_stcenrich_smepngasef_80prct_6ul.ScanId;v=1;d1=14660.14660.3	controllerType=0 controllerNumber=1 scan=14660	36.1183
11338:2	5	L.TVS[+1312.455]LGPVSK.T	HexNAc(2)Hex(2)NeuAc(2)	S[+1312]	1100.49	2	2199.98	2199.97	0	1.9	347	Specific	255.67	50.3	0.4	2.69	46	>sp|Q9ULI3|HEG1_HUMAN Protein HEG homolog 1 OS=Homo sapiens OX=9606 GN=HEG1 PE=1 SV=3	13560	240315_vra_nxt_10mg_hela_stcenrich_smepngasef_80prct_6ul.ScanId;v=1;d1=14655.14655.2	controllerType=0 controllerNumber=1 scan=14655	36.1047
11321:3	5	L.TVS[+1312.455]LGPVSK.T	HexNAc(2)Hex(2)NeuAc(2)	S[+1312]	733.996	3	2199.97	2199.97	0	-0.2	347	Specific	256.58	14.47	0.4	2.65	46	>sp|Q9ULI3|HEG1_HUMAN Protein HEG homolog 1 OS=Homo sapiens OX=9606 GN=HEG1 PE=1 SV=3	13560	240315_vra_nxt_10mg_hela_stcenrich_smepngasef_80prct_6ul.ScanId;v=1;d1=14637.14637.3	controllerType=0 controllerNumber=1 scan=14637	36.0755
12559:3	5	L.T[+656.228]VS[+1312.455]LGPVSK.T	HexNAc(1)Hex(1)NeuAc(1),HexNAc(2)Hex(2)NeuAc(2)	S[+1312], T[+656]	952.74	3	2856.21	2856.2	0	1.2	347	Specific	220.26	25	1.2	2.38	46	>sp|Q9ULI3|HEG1_HUMAN Protein HEG homolog 1 OS=Homo sapiens OX=9606 GN=HEG1 PE=1 SV=3	13560	240315_vra_nxt_10mg_hela_stcenrich_smepngasef_80prct_6ul.ScanId;v=1;d1=15923.15923.3	controllerType=0 controllerNumber=1 scan=15923	38.5235
12541:3	5	L.T[+656.228]VS[+1312.455]LGPVSK.T	HexNAc(1)Hex(1)NeuAc(1),HexNAc(2)Hex(2)NeuAc(2)	S[+1312], T[+656]	952.74	3	2856.2	2856.2	0	0.5	347	Specific	226.47	43.87	1.2	2.69	46	>sp|Q9ULI3|HEG1_HUMAN Protein HEG homolog 1 OS=Homo sapiens OX=9606 GN=HEG1 PE=1 SV=3	13560	240315_vra_nxt_10mg_hela_stcenrich_smepngasef_80prct_6ul.ScanId;v=1;d1=15904.15904.3	controllerType=0 controllerNumber=1 scan=15904	38.4739
12923:3	5	K.TEGFPKDS[+1312.455]RIAT.T	HexNAc(2)Hex(2)NeuAc(2)	S[+1312]	878.715	3	2634.13	2634.13	0	0.6	356	Specific	295.99	104.54	2.34	2.77	46	>sp|Q9ULI3|HEG1_HUMAN Protein HEG homolog 1 OS=Homo sapiens OX=9606 GN=HEG1 PE=1 SV=3	13560	240315_vra_nxt_10mg_hela_stcenrich_smepngasef_80prct_6ul.ScanId;v=1;d1=16302.16302.3	controllerType=0 controllerNumber=1 scan=16302	39.3135
12439:3	5	K.T[+1312.455]EGFPKDS[+365.132]RIAT.T	HexNAc(2)Hex(2)NeuAc(2),HexNAc(1)Hex(1)	S[+365], T[+1312]	1000.43	3	2999.26	2999.26	0	1	356	Specific	153.27	40.54	2.16	2.64	46	>sp|Q9ULI3|HEG1_HUMAN Protein HEG homolog 1 OS=Homo sapiens OX=9606 GN=HEG1 PE=1 SV=3	13560	240315_vra_nxt_10mg_hela_stcenrich_smepngasef_80prct_6ul.ScanId;v=1;d1=15798.15798.3	controllerType=0 controllerNumber=1 scan=15798	38.2821
14550:3	5	K.T[+656.228]EGFPKDS[+1312.455]RIAT.T	HexNAc(1)Hex(1)NeuAc(1),HexNAc(2)Hex(2)NeuAc(2)	S[+1312], T[+656]	1097.46	3	3290.36	3290.36	0	1	356	Specific	162.56	8.26	0.52	2.19	46	>sp|Q9ULI3|HEG1_HUMAN Protein HEG homolog 1 OS=Homo sapiens OX=9606 GN=HEG1 PE=1 SV=3	13560	240315_vra_nxt_10mg_hela_stcenrich_smepngasef_80prct_6ul.ScanId;v=1;d1=17992.17992.3	controllerType=0 controllerNumber=1 scan=17992	42.5297
12412:3	5	K.T[+1312.455]EGFPKDS[+365.132]RIAT.T	HexNAc(2)Hex(2)NeuAc(2),HexNAc(1)Hex(1)	S[+365], T[+1312]	1000.42	3	2999.26	2999.26	0	-0.5	356	Specific	162.97	20.99	0.32	1.38	46	>sp|Q9ULI3|HEG1_HUMAN Protein HEG homolog 1 OS=Homo sapiens OX=9606 GN=HEG1 PE=1 SV=3	13560	240315_vra_nxt_10mg_hela_stcenrich_smepngasef_80prct_6ul.ScanId;v=1;d1=15770.15770.3	controllerType=0 controllerNumber=1 scan=15770	38.2291
12551:3	5	K.T[+365.132]EGFPKDS[+1312.455]RIAT.T	HexNAc(1)Hex(1),HexNAc(2)Hex(2)NeuAc(2)	S[+1312], T[+365]	1000.43	3	2999.26	2999.26	0	0.9	356	Specific	165.82	40.78	0.52	2.64	46	>sp|Q9ULI3|HEG1_HUMAN Protein HEG homolog 1 OS=Homo sapiens OX=9606 GN=HEG1 PE=1 SV=3	13560	240315_vra_nxt_10mg_hela_stcenrich_smepngasef_80prct_6ul.ScanId;v=1;d1=15914.15914.3	controllerType=0 controllerNumber=1 scan=15914	38.5006
14410:3	5	K.TEGFPKDS[+1312.455]RIAT[+656.228].T	HexNAc(2)Hex(2)NeuAc(2),HexNAc(1)Hex(1)NeuAc(1)	S[+1312], T[+656]	1097.46	3	3290.36	3290.36	0	0	356	Specific	177.21	50.01	0	2.23	46	>sp|Q9ULI3|HEG1_HUMAN Protein HEG homolog 1 OS=Homo sapiens OX=9606 GN=HEG1 PE=1 SV=3	13560	240315_vra_nxt_10mg_hela_stcenrich_smepngasef_80prct_6ul.ScanId;v=1;d1=17847.17847.3	controllerType=0 controllerNumber=1 scan=17847	42.263
14434:3	5	K.T[+947.323]EGFPKDS[+1312.455]RIAT.T	HexNAc(1)Hex(1)NeuAc(2),HexNAc(2)Hex(2)NeuAc(2)	S[+1312], T[+947]	1194.49	3	3581.46	3581.45	0	1.1	356	Specific	187.89	65.11	0	2.64	46	>sp|Q9ULI3|HEG1_HUMAN Protein HEG homolog 1 OS=Homo sapiens OX=9606 GN=HEG1 PE=1 SV=3	13560	240315_vra_nxt_10mg_hela_stcenrich_smepngasef_80prct_6ul.ScanId;v=1;d1=17872.17872.3	controllerType=0 controllerNumber=1 scan=17872	42.3167
14515:3	5	K.T[+656.228]EGFPKDS[+1312.455]RIAT.T	HexNAc(1)Hex(1)NeuAc(1),HexNAc(2)Hex(2)NeuAc(2)	S[+1312], T[+656]	1097.46	3	3290.36	3290.36	0	0.7	356	Specific	197.58	52.58	0.52	2.64	46	>sp|Q9ULI3|HEG1_HUMAN Protein HEG homolog 1 OS=Homo sapiens OX=9606 GN=HEG1 PE=1 SV=3	13560	240315_vra_nxt_10mg_hela_stcenrich_smepngasef_80prct_6ul.ScanId;v=1;d1=17956.17956.3	controllerType=0 controllerNumber=1 scan=17956	42.4723
14357:3	5	K.T[+656.228]EGFPKDS[+1312.455]RIAT.T	HexNAc(1)Hex(1)NeuAc(1),HexNAc(2)Hex(2)NeuAc(2)	S[+1312], T[+656]	1097.46	3	3290.36	3290.36	0	0.6	356	Specific	206.37	54.64	0.52	2.64	46	>sp|Q9ULI3|HEG1_HUMAN Protein HEG homolog 1 OS=Homo sapiens OX=9606 GN=HEG1 PE=1 SV=3	13560	240315_vra_nxt_10mg_hela_stcenrich_smepngasef_80prct_6ul.ScanId;v=1;d1=17792.17792.3	controllerType=0 controllerNumber=1 scan=17792	42.1598
14413:3	5	K.T[+947.323]EGFPKDS[+1312.455]RIAT.T	HexNAc(1)Hex(1)NeuAc(2),HexNAc(2)Hex(2)NeuAc(2)	S[+1312], T[+947]	1194.49	3	3581.45	3581.45	0	-0.1	356	Specific	249.29	38.01	0	2.65	46	>sp|Q9ULI3|HEG1_HUMAN Protein HEG homolog 1 OS=Homo sapiens OX=9606 GN=HEG1 PE=1 SV=3	13560	240315_vra_nxt_10mg_hela_stcenrich_smepngasef_80prct_6ul.ScanId;v=1;d1=17850.17850.3	controllerType=0 controllerNumber=1 scan=17850	42.2699
14728:2	5	P.T[+1312.455]FGEHQLA.S	HexNAc(2)Hex(2)NeuAc(2)	T[+1312]	1107.95	2	2214.9	2214.89	0	1.9	418	Specific	208.38	80.65	80.65	2.64	46	>sp|Q9ULI3|HEG1_HUMAN Protein HEG homolog 1 OS=Homo sapiens OX=9606 GN=HEG1 PE=1 SV=3	13560	240315_vra_nxt_10mg_hela_stcenrich_smepngasef_80prct_6ul.ScanId;v=1;d1=18177.18177.2	controllerType=0 controllerNumber=1 scan=18177	42.9082
14713:2	5	P.T[+1312.455]FGEHQLA.S	HexNAc(2)Hex(2)NeuAc(2)	T[+1312]	1107.95	2	2214.89	2214.89	0	1.1	418	Specific	217.68	106.73	106.73	2.66	46	>sp|Q9ULI3|HEG1_HUMAN Protein HEG homolog 1 OS=Homo sapiens OX=9606 GN=HEG1 PE=1 SV=3	13560	240315_vra_nxt_10mg_hela_stcenrich_smepngasef_80prct_6ul.ScanId;v=1;d1=18161.18161.2	controllerType=0 controllerNumber=1 scan=18161	42.8725
12622:2	5	R.S[+656.228]VAPMRGGEI.T	HexNAc(1)Hex(1)NeuAc(1)	S[+656]	836.878	2	1672.75	1672.75	0	1.2	445	Specific	100.62	7.31	7.31	0.8	46	>sp|Q9ULI3|HEG1_HUMAN Protein HEG homolog 1 OS=Homo sapiens OX=9606 GN=HEG1 PE=1 SV=3	13560	240315_vra_nxt_10mg_hela_stcenrich_smepngasef_80prct_6ul.ScanId;v=1;d1=15988.15988.2	controllerType=0 controllerNumber=1 scan=15988	38.6583
12597:2	5	R.S[+656.228]VAPMRGGEI.T	HexNAc(1)Hex(1)NeuAc(1)	S[+656]	836.878	2	1672.75	1672.75	0	0.8	445	Specific	143.56	42.95	42.95	1.51	46	>sp|Q9ULI3|HEG1_HUMAN Protein HEG homolog 1 OS=Homo sapiens OX=9606 GN=HEG1 PE=1 SV=3	13560	240315_vra_nxt_10mg_hela_stcenrich_smepngasef_80prct_6ul.ScanId;v=1;d1=15962.15962.2	controllerType=0 controllerNumber=1 scan=15962	38.6054
29975:3	5	S.SSGPPLPLPS[+1312.455]V.S	HexNAc(2)Hex(2)NeuAc(2)	S[+1312]	788.352	3	2363.04	2363.04	0	1.6	671	Specific	0.43	0.43	0.43	0.44	46	>sp|Q9ULI3|HEG1_HUMAN Protein HEG homolog 1 OS=Homo sapiens OX=9606 GN=HEG1 PE=1 SV=3	13560	240315_vra_nxt_10mg_hela_stcenrich_smepngasef_80prct_6ul.ScanId;v=1;d1=33971.33971.3	controllerType=0 controllerNumber=1 scan=33971	69.886
09291:3	5	V.SQS[+1312.455]HHLFS.S	HexNAc(2)Hex(2)NeuAc(2)	S[+1312]	752.305	3	2254.9	2254.9	0	0.7	682	Specific	207.84	57.58	0.4	2.46	46	>sp|Q9ULI3|HEG1_HUMAN Protein HEG homolog 1 OS=Homo sapiens OX=9606 GN=HEG1 PE=1 SV=3	13560	240315_vra_nxt_10mg_hela_stcenrich_smepngasef_80prct_6ul.ScanId;v=1;d1=12523.12523.3	controllerType=0 controllerNumber=1 scan=12523	31.6974
09279:3	5	V.SQS[+1312.455]HHLFS.S	HexNAc(2)Hex(2)NeuAc(2)	S[+1312]	752.305	3	2254.9	2254.9	0	1.2	682	Specific	227.25	63.77	0.4	2.7	46	>sp|Q9ULI3|HEG1_HUMAN Protein HEG homolog 1 OS=Homo sapiens OX=9606 GN=HEG1 PE=1 SV=3	13560	240315_vra_nxt_10mg_hela_stcenrich_smepngasef_80prct_6ul.ScanId;v=1;d1=12510.12510.3	controllerType=0 controllerNumber=1 scan=12510	31.6694
09280:2	5	V.SQS[+1312.455]HHLFS.S	HexNAc(2)Hex(2)NeuAc(2)	S[+1312]	1127.95	2	2254.9	2254.9	0	1.2	682	Specific	457.41	157.55	0.4	4.21	46	>sp|Q9ULI3|HEG1_HUMAN Protein HEG homolog 1 OS=Homo sapiens OX=9606 GN=HEG1 PE=1 SV=3	13560	240315_vra_nxt_10mg_hela_stcenrich_smepngasef_80prct_6ul.ScanId;v=1;d1=12511.12511.2	controllerType=0 controllerNumber=1 scan=12511	31.6705
09296:2	5	V.SQS[+1312.455]HHLFS.S	HexNAc(2)Hex(2)NeuAc(2)	S[+1312]	1127.95	2	2254.9	2254.9	0	0.8	682	Specific	505.42	243.42	0.4	4.31	46	>sp|Q9ULI3|HEG1_HUMAN Protein HEG homolog 1 OS=Homo sapiens OX=9606 GN=HEG1 PE=1 SV=3	13560	240315_vra_nxt_10mg_hela_stcenrich_smepngasef_80prct_6ul.ScanId;v=1;d1=12528.12528.2	controllerType=0 controllerNumber=1 scan=12528	31.7089
10765:3	5	V.S[+947.323]QS[+656.228]HHLFS.S	HexNAc(1)Hex(1)NeuAc(2),HexNAc(1)Hex(1)NeuAc(1)	S[+656][+947]	849.337	3	2546	2545.99	0	1.2	682	Specific	250.79	97.89	12.25	2.83	46	>sp|Q9ULI3|HEG1_HUMAN Protein HEG homolog 1 OS=Homo sapiens OX=9606 GN=HEG1 PE=1 SV=3	13560	240315_vra_nxt_10mg_hela_stcenrich_smepngasef_80prct_6ul.ScanId;v=1;d1=14059.14059.3	controllerType=0 controllerNumber=1 scan=14059	34.9262
13643:4	5	S.SILPS[+656.228]T[+1021.360]RASVHLLK.S	HexNAc(1)Hex(1)NeuAc(1),HexNAc(2)Hex(2)NeuAc(1)	S[+656], T[+1021]	800.631	4	3199.5	3199.5	0	1.5	690	Specific	71.43	71.43	7.02	1.61	46	>sp|Q9ULI3|HEG1_HUMAN Protein HEG homolog 1 OS=Homo sapiens OX=9606 GN=HEG1 PE=1 SV=3	13560	240315_vra_nxt_10mg_hela_stcenrich_smepngasef_80prct_6ul.ScanId;v=1;d1=17051.17051.4	controllerType=0 controllerNumber=1 scan=17051	40.7967
13617:4	5	S.SILPS[+1312.455]T[+365.132]RASVHLLK.S	HexNAc(2)Hex(2)NeuAc(2),HexNAc(1)Hex(1)	S[+1312], T[+365]	800.63	4	3199.5	3199.5	0	0.4	690	Specific	103.96	103.96	26.4	2.64	46	>sp|Q9ULI3|HEG1_HUMAN Protein HEG homolog 1 OS=Homo sapiens OX=9606 GN=HEG1 PE=1 SV=3	13560	240315_vra_nxt_10mg_hela_stcenrich_smepngasef_80prct_6ul.ScanId;v=1;d1=17024.17024.4	controllerType=0 controllerNumber=1 scan=17024	40.7472
20076:2	5	S.S[+203.079]PS[+203.079]PLPVS[+203.079]L.T	HexNAc(1),HexNAc(1),HexNAc(1)	S[+203]*3	753.376	2	1505.74	1505.75	0	-1.6	715	Specific	252.46	77.22	77.22	2.69	46	>sp|Q9ULI3|HEG1_HUMAN Protein HEG homolog 1 OS=Homo sapiens OX=9606 GN=HEG1 PE=1 SV=3	13560	240315_vra_nxt_10mg_hela_stcenrich_smepngasef_80prct_6ul.ScanId;v=1;d1=23730.23730.2	controllerType=0 controllerNumber=1 scan=23730	52.7969
20104:2	5	S.S[+203.079]PS[+203.079]PLPVS[+203.079]L.T	HexNAc(1),HexNAc(1),HexNAc(1)	S[+203]*3	753.377	2	1505.75	1505.75	0	-0.4	715	Specific	283.7	120.28	120.28	2.96	46	>sp|Q9ULI3|HEG1_HUMAN Protein HEG homolog 1 OS=Homo sapiens OX=9606 GN=HEG1 PE=1 SV=3	13560	240315_vra_nxt_10mg_hela_stcenrich_smepngasef_80prct_6ul.ScanId;v=1;d1=23759.23759.2	controllerType=0 controllerNumber=1 scan=23759	52.8459
17113:2	5	S.SPS[+203.079]PLPVS[+203.079]LT[+203.079].T	HexNAc(1),HexNAc(1),HexNAc(1)	S[+203]*2, T[+203]	803.901	2	1606.79	1606.79	0	-0.3	715	Specific	56.02	56.02	2.72	1.57	46	>sp|Q9ULI3|HEG1_HUMAN Protein HEG homolog 1 OS=Homo sapiens OX=9606 GN=HEG1 PE=1 SV=3	13560	240315_vra_nxt_10mg_hela_stcenrich_smepngasef_80prct_6ul.ScanId;v=1;d1=20652.20652.2	controllerType=0 controllerNumber=1 scan=20652	47.3917
02942:2	5	S.TSAPLS[+656.228]VSQT.T	HexNAc(1)Hex(1)NeuAc(1)	S[+656]	823.869	2	1646.73	1646.74	0	-4.6	727	Specific	94.83	8.35	8.35	0.02	46	>sp|Q9ULI3|HEG1_HUMAN Protein HEG homolog 1 OS=Homo sapiens OX=9606 GN=HEG1 PE=1 SV=3	13560	240315_vra_nxt_10mg_hela_stcenrich_smepngasef_80prct_6ul.ScanId;v=1;d1=5611.5611.2	controllerType=0 controllerNumber=1 scan=5611	15.1522
07263:2	5	T.S[+1021.360]T[+1021.360]MT.S	HexNAc(2)Hex(2)NeuAc(1),HexNAc(2)Hex(2)NeuAc(1)	S[+1021], T[+1021]	1241.45	2	2481.9	2481.91	0	-1	761	Specific	18.36	0.48	0	0.82	46	>sp|Q9ULI3|HEG1_HUMAN Protein HEG homolog 1 OS=Homo sapiens OX=9606 GN=HEG1 PE=1 SV=3	13560	240315_vra_nxt_10mg_hela_stcenrich_smepngasef_80prct_6ul.ScanId;v=1;d1=10401.10401.2	controllerType=0 controllerNumber=1 scan=10401	26.7667
04133:2	5	M.T[+203.079]MLHS[+203.079]S[+203.079]Q.T	HexNAc(1),HexNAc(1),HexNAc(1)	S[+203]*2, T[+203]	706.808	2	1412.61	1412.61	0	0	768	Specific	86.56	11.15	11.15	1.21	46	>sp|Q9ULI3|HEG1_HUMAN Protein HEG homolog 1 OS=Homo sapiens OX=9606 GN=HEG1 PE=1 SV=3	13560	240315_vra_nxt_10mg_hela_stcenrich_smepngasef_80prct_6ul.ScanId;v=1;d1=6861.6861.2	controllerType=0 controllerNumber=1 scan=6861	18.3085
04690:2	5	T.T[+1021.360]TILK.T	HexNAc(2)Hex(2)NeuAc(1)	T[+1021]	798.872	2	1596.74	1596.74	0	0.6	844	Specific	429.08	85.29	0	4.02	46	>sp|Q9ULI3|HEG1_HUMAN Protein HEG homolog 1 OS=Homo sapiens OX=9606 GN=HEG1 PE=1 SV=3	13560	240315_vra_nxt_10mg_hela_stcenrich_smepngasef_80prct_6ul.ScanId;v=1;d1=7446.7446.2	controllerType=0 controllerNumber=1 scan=7446	19.8168
04671:2	5	T.TT[+1021.360]ILK.T	HexNAc(2)Hex(2)NeuAc(1)	T[+1021]	798.873	2	1596.74	1596.74	0	1.1	844	Specific	447.35	85	0	4.02	46	>sp|Q9ULI3|HEG1_HUMAN Protein HEG homolog 1 OS=Homo sapiens OX=9606 GN=HEG1 PE=1 SV=3	13560	240315_vra_nxt_10mg_hela_stcenrich_smepngasef_80prct_6ul.ScanId;v=1;d1=7426.7426.2	controllerType=0 controllerNumber=1 scan=7426	19.766
12715:2	5	T.S[+656.228]QPLM.T	HexNAc(1)Hex(1)NeuAc(1)	S[+656]	616.261	2	1231.51	1231.51	0	0.8	850	Specific	89.62	0.19	0.19	2.06	46	>sp|Q9ULI3|HEG1_HUMAN Protein HEG homolog 1 OS=Homo sapiens OX=9606 GN=HEG1 PE=1 SV=3	13560	240315_vra_nxt_10mg_hela_stcenrich_smepngasef_80prct_6ul.ScanId;v=1;d1=16085.16085.2	controllerType=0 controllerNumber=1 scan=16085	38.8525
17576:3	5	S.T[+203.079]AS[+203.079]LVTGPIAVQT[+203.079].T	HexNAc(1),HexNAc(1),HexNAc(1)	S[+203], T[+203]*2	622.985	3	1866.94	1866.94	0	-1.4	863	Specific	96	94.06	2.74	0.09	46	>sp|Q9ULI3|HEG1_HUMAN Protein HEG homolog 1 OS=Homo sapiens OX=9606 GN=HEG1 PE=1 SV=3	13560	240315_vra_nxt_10mg_hela_stcenrich_smepngasef_80prct_6ul.ScanId;v=1;d1=21137.21137.3	controllerType=0 controllerNumber=1 scan=21137	48.257
17555:2	5	S.T[+203.079]AS[+203.079]LVTGPIAVQT[+203.079].T	HexNAc(1),HexNAc(1),HexNAc(1)	S[+203], T[+203]*2	933.975	2	1866.94	1866.94	0	-0.6	863	Specific	152.84	152.84	3.2	2.16	46	>sp|Q9ULI3|HEG1_HUMAN Protein HEG homolog 1 OS=Homo sapiens OX=9606 GN=HEG1 PE=1 SV=3	13560	240315_vra_nxt_10mg_hela_stcenrich_smepngasef_80prct_6ul.ScanId;v=1;d1=21114.21114.2	controllerType=0 controllerNumber=1 scan=21114	48.2154
17568:2	5	S.TAS[+203.079]LVT[+203.079]GPIAVQT[+203.079].T	HexNAc(1),HexNAc(1),HexNAc(1)	S[+203], T[+203]*2	933.976	2	1866.94	1866.94	0	0.6	863	Specific	258.53	258.53	2.8	2.85	46	>sp|Q9ULI3|HEG1_HUMAN Protein HEG homolog 1 OS=Homo sapiens OX=9606 GN=HEG1 PE=1 SV=3	13560	240315_vra_nxt_10mg_hela_stcenrich_smepngasef_80prct_6ul.ScanId;v=1;d1=21129.21129.2	controllerType=0 controllerNumber=1 scan=21129	48.2387
17595:2	5	S.TAS[+203.079]LVT[+203.079]GPIAVQT[+203.079].T	HexNAc(1),HexNAc(1),HexNAc(1)	S[+203], T[+203]*2	933.975	2	1866.94	1866.94	0	0.2	863	Specific	275.19	275.19	2.8	2.93	46	>sp|Q9ULI3|HEG1_HUMAN Protein HEG homolog 1 OS=Homo sapiens OX=9606 GN=HEG1 PE=1 SV=3	13560	240315_vra_nxt_10mg_hela_stcenrich_smepngasef_80prct_6ul.ScanId;v=1;d1=21157.21157.2	controllerType=0 controllerNumber=1 scan=21157	48.2894
10280:2	5	V.T[+656.228]GPIAVQT[+203.079].T	HexNAc(1)Hex(1)NeuAc(1),HexNAc(1)	T[+203][+656]	823.369	2	1645.73	1645.74	0	-7.1	868	Specific	119.3	14.31	0	0.02	46	>sp|Q9ULI3|HEG1_HUMAN Protein HEG homolog 1 OS=Homo sapiens OX=9606 GN=HEG1 PE=1 SV=3	13560	240315_vra_nxt_10mg_hela_stcenrich_smepngasef_80prct_6ul.ScanId;v=1;d1=13553.13553.2	controllerType=0 controllerNumber=1 scan=13553	33.8696
17300:3	5	V.T[+947.323]GPIAVQT[+656.228].T	HexNAc(1)Hex(1)NeuAc(2),HexNAc(1)Hex(1)NeuAc(1)	T[+656][+947]	797.334	3	2389.99	2389.99	0	0.6	868	Specific	138.86	10.3	0	2.14	46	>sp|Q9ULI3|HEG1_HUMAN Protein HEG homolog 1 OS=Homo sapiens OX=9606 GN=HEG1 PE=1 SV=3	13560	240315_vra_nxt_10mg_hela_stcenrich_smepngasef_80prct_6ul.ScanId;v=1;d1=20846.20846.3	controllerType=0 controllerNumber=1 scan=20846	47.7389
16202:3	5	V.T[+947.323]GPIAVQT[+947.323].T	HexNAc(1)Hex(1)NeuAc(2),HexNAc(1)Hex(1)NeuAc(2)	T[+947]*2	894.365	3	2681.08	2681.08	0	-0.3	868	Specific	158.59	54.45	54.45	2.21	46	>sp|Q9ULI3|HEG1_HUMAN Protein HEG homolog 1 OS=Homo sapiens OX=9606 GN=HEG1 PE=1 SV=3	13560	240315_vra_nxt_10mg_hela_stcenrich_smepngasef_80prct_6ul.ScanId;v=1;d1=19709.19709.3	controllerType=0 controllerNumber=1 scan=19709	45.7156
10256:2	5	V.T[+203.079]GPIAVQT[+656.228].T	HexNAc(1),HexNAc(1)Hex(1)NeuAc(1)	T[+203][+656]	823.37	2	1645.73	1645.74	0	-6.5	868	Specific	163.3	64.98	0	0.09	46	>sp|Q9ULI3|HEG1_HUMAN Protein HEG homolog 1 OS=Homo sapiens OX=9606 GN=HEG1 PE=1 SV=3	13560	240315_vra_nxt_10mg_hela_stcenrich_smepngasef_80prct_6ul.ScanId;v=1;d1=13528.13528.2	controllerType=0 controllerNumber=1 scan=13528	33.8175
16228:3	5	V.T[+947.323]GPIAVQT[+947.323].T	HexNAc(1)Hex(1)NeuAc(2),HexNAc(1)Hex(1)NeuAc(2)	T[+947]*2	894.365	3	2681.08	2681.08	0	-0.5	868	Specific	167.19	64.34	64.34	2.21	46	>sp|Q9ULI3|HEG1_HUMAN Protein HEG homolog 1 OS=Homo sapiens OX=9606 GN=HEG1 PE=1 SV=3	13560	240315_vra_nxt_10mg_hela_stcenrich_smepngasef_80prct_6ul.ScanId;v=1;d1=19736.19736.3	controllerType=0 controllerNumber=1 scan=19736	45.7668
17157:3	5	V.T[+656.228]GPIAVQT[+1312.455].T	HexNAc(1)Hex(1)NeuAc(1),HexNAc(2)Hex(2)NeuAc(2)	T[+656][+1312]	919.045	3	2755.12	2755.12	0	0.6	868	Specific	178.96	39.37	1.2	2.55	46	>sp|Q9ULI3|HEG1_HUMAN Protein HEG homolog 1 OS=Homo sapiens OX=9606 GN=HEG1 PE=1 SV=3	13560	240315_vra_nxt_10mg_hela_stcenrich_smepngasef_80prct_6ul.ScanId;v=1;d1=20698.20698.3	controllerType=0 controllerNumber=1 scan=20698	47.4773
17178:3	5	V.T[+656.228]GPIAVQT[+1312.455].T	HexNAc(1)Hex(1)NeuAc(1),HexNAc(2)Hex(2)NeuAc(2)	T[+656][+1312]	919.045	3	2755.12	2755.12	0	0.7	868	Specific	217.71	36.06	1.2	2.55	46	>sp|Q9ULI3|HEG1_HUMAN Protein HEG homolog 1 OS=Homo sapiens OX=9606 GN=HEG1 PE=1 SV=3	13560	240315_vra_nxt_10mg_hela_stcenrich_smepngasef_80prct_6ul.ScanId;v=1;d1=20720.20720.3	controllerType=0 controllerNumber=1 scan=20720	47.5189
17319:3	5	V.T[+656.228]GPIAVQT[+947.323].T	HexNAc(1)Hex(1)NeuAc(1),HexNAc(1)Hex(1)NeuAc(2)	T[+656][+947]	797.334	3	2389.99	2389.99	0	1	868	Specific	302.55	140.78	0	2.74	46	>sp|Q9ULI3|HEG1_HUMAN Protein HEG homolog 1 OS=Homo sapiens OX=9606 GN=HEG1 PE=1 SV=3	13560	240315_vra_nxt_10mg_hela_stcenrich_smepngasef_80prct_6ul.ScanId;v=1;d1=20866.20866.3	controllerType=0 controllerNumber=1 scan=20866	47.7787
14762:2	5	T.T[+656.228]AGKQLSL.T	HexNAc(1)Hex(1)NeuAc(1)	T[+656]	737.357	2	1473.71	1473.71	0	1.2	876	Specific	40.31	6.58	6.58	0.1	46	>sp|Q9ULI3|HEG1_HUMAN Protein HEG homolog 1 OS=Homo sapiens OX=9606 GN=HEG1 PE=1 SV=3	13560	240315_vra_nxt_10mg_hela_stcenrich_smepngasef_80prct_6ul.ScanId;v=1;d1=18212.18212.2	controllerType=0 controllerNumber=1 scan=18212	42.9843
14712:3	5	T.T[+1312.455]AGKQLSL.T	HexNAc(2)Hex(2)NeuAc(2)	T[+1312]	710.65	3	2129.93	2129.93	0	0.7	876	Specific	56.45	8.68	8.68	0.69	46	>sp|Q9ULI3|HEG1_HUMAN Protein HEG homolog 1 OS=Homo sapiens OX=9606 GN=HEG1 PE=1 SV=3	13560	240315_vra_nxt_10mg_hela_stcenrich_smepngasef_80prct_6ul.ScanId;v=1;d1=18160.18160.3	controllerType=0 controllerNumber=1 scan=18160	42.8696
11938:2	5	T.T[+656.228]AGKQLSL.T	HexNAc(1)Hex(1)NeuAc(1)	T[+656]	737.358	2	1473.71	1473.71	0	2	876	Specific	58.31	19.62	19.62	0.12	46	>sp|Q9ULI3|HEG1_HUMAN Protein HEG homolog 1 OS=Homo sapiens OX=9606 GN=HEG1 PE=1 SV=3	13560	240315_vra_nxt_10mg_hela_stcenrich_smepngasef_80prct_6ul.ScanId;v=1;d1=15278.15278.2	controllerType=0 controllerNumber=1 scan=15278	37.3367
14790:3	5	T.T[+1312.455]AGKQLSL.T	HexNAc(2)Hex(2)NeuAc(2)	T[+1312]	710.65	3	2129.93	2129.93	0	0.7	876	Specific	59.87	16.54	16.54	0.69	46	>sp|Q9ULI3|HEG1_HUMAN Protein HEG homolog 1 OS=Homo sapiens OX=9606 GN=HEG1 PE=1 SV=3	13560	240315_vra_nxt_10mg_hela_stcenrich_smepngasef_80prct_6ul.ScanId;v=1;d1=18242.18242.3	controllerType=0 controllerNumber=1 scan=18242	43.0508
09100:2	5	T.T[+365.132]AGKQLSL.T	HexNAc(1)Hex(1)	T[+365]	591.81	2	1182.61	1182.61	0	1.6	876	Specific	69.63	5.28	5.28	0.06	46	>sp|Q9ULI3|HEG1_HUMAN Protein HEG homolog 1 OS=Homo sapiens OX=9606 GN=HEG1 PE=1 SV=3	13560	240315_vra_nxt_10mg_hela_stcenrich_smepngasef_80prct_6ul.ScanId;v=1;d1=12323.12323.2	controllerType=0 controllerNumber=1 scan=12323	31.2645
12114:2	5	T.T[+656.228]AGKQLSL.T	HexNAc(1)Hex(1)NeuAc(1)	T[+656]	737.357	2	1473.71	1473.71	0	0.8	876	Specific	95.3	4.8	4.8	0.75	46	>sp|Q9ULI3|HEG1_HUMAN Protein HEG homolog 1 OS=Homo sapiens OX=9606 GN=HEG1 PE=1 SV=3	13560	240315_vra_nxt_10mg_hela_stcenrich_smepngasef_80prct_6ul.ScanId;v=1;d1=15461.15461.2	controllerType=0 controllerNumber=1 scan=15461	37.6595
11423:3	5	T.T[+1021.360]AGKQLSL.T	HexNAc(2)Hex(2)NeuAc(1)	T[+1021]	613.618	3	1838.84	1838.84	0	1	876	Specific	98.07	17.23	10	2.16	46	>sp|Q9ULI3|HEG1_HUMAN Protein HEG homolog 1 OS=Homo sapiens OX=9606 GN=HEG1 PE=1 SV=3	13560	240315_vra_nxt_10mg_hela_stcenrich_smepngasef_80prct_6ul.ScanId;v=1;d1=14743.14743.3	controllerType=0 controllerNumber=1 scan=14743	36.3045
09379:2	5	T.T[+203.079]AGKQLSL.T	HexNAc(1)	T[+203]	510.783	2	1020.56	1020.56	0	0.5	876	Specific	101.87	53.76	53.76	0.56	46	>sp|Q9ULI3|HEG1_HUMAN Protein HEG homolog 1 OS=Homo sapiens OX=9606 GN=HEG1 PE=1 SV=3	13560	240315_vra_nxt_10mg_hela_stcenrich_smepngasef_80prct_6ul.ScanId;v=1;d1=12614.12614.2	controllerType=0 controllerNumber=1 scan=12614	31.8968
14760:2	5	T.T[+656.228]AGKQLSL.T	HexNAc(1)Hex(1)NeuAc(1)	T[+656]	737.357	2	1473.71	1473.71	0	1.2	876	Specific	108.29	7.82	7.82	2.17	46	>sp|Q9ULI3|HEG1_HUMAN Protein HEG homolog 1 OS=Homo sapiens OX=9606 GN=HEG1 PE=1 SV=3	13560	240315_vra_nxt_10mg_hela_stcenrich_smepngasef_80prct_6ul.ScanId;v=1;d1=18210.18210.2	controllerType=0 controllerNumber=1 scan=18210	42.9806
12172:2	5	T.T[+656.228]AGKQLSL.T	HexNAc(1)Hex(1)NeuAc(1)	T[+656]	737.357	2	1473.71	1473.71	0	1.2	876	Specific	110.66	13.13	10	1.7	46	>sp|Q9ULI3|HEG1_HUMAN Protein HEG homolog 1 OS=Homo sapiens OX=9606 GN=HEG1 PE=1 SV=3	13560	240315_vra_nxt_10mg_hela_stcenrich_smepngasef_80prct_6ul.ScanId;v=1;d1=15521.15521.2	controllerType=0 controllerNumber=1 scan=15521	37.7707
12000:2	5	T.T[+656.228]AGKQLSL.T	HexNAc(1)Hex(1)NeuAc(1)	T[+656]	737.357	2	1473.71	1473.71	0	0.6	876	Specific	130.45	35.79	35.79	1.4	46	>sp|Q9ULI3|HEG1_HUMAN Protein HEG homolog 1 OS=Homo sapiens OX=9606 GN=HEG1 PE=1 SV=3	13560	240315_vra_nxt_10mg_hela_stcenrich_smepngasef_80prct_6ul.ScanId;v=1;d1=15343.15343.2	controllerType=0 controllerNumber=1 scan=15343	37.4503
14773:2	5	T.T[+656.228]AGKQLSL.T	HexNAc(1)Hex(1)NeuAc(1)	T[+656]	737.358	2	1473.71	1473.71	0	2	876	Specific	139.84	29.6	10	2.21	46	>sp|Q9ULI3|HEG1_HUMAN Protein HEG homolog 1 OS=Homo sapiens OX=9606 GN=HEG1 PE=1 SV=3	13560	240315_vra_nxt_10mg_hela_stcenrich_smepngasef_80prct_6ul.ScanId;v=1;d1=18224.18224.2	controllerType=0 controllerNumber=1 scan=18224	43.0129
08535:2	5	T.TAGKQLS[+730.264]L.T	HexNAc(2)Hex(2)	S[+730]	774.376	2	1547.75	1547.74	0	2	876	Specific	165.25	35.98	10.37	2.07	46	>sp|Q9ULI3|HEG1_HUMAN Protein HEG homolog 1 OS=Homo sapiens OX=9606 GN=HEG1 PE=1 SV=3	13560	240315_vra_nxt_10mg_hela_stcenrich_smepngasef_80prct_6ul.ScanId;v=1;d1=11733.11733.2	controllerType=0 controllerNumber=1 scan=11733	29.9194
14845:2	5	T.TAGKQLS[+1021.360]L.T	HexNAc(2)Hex(2)NeuAc(1)	S[+1021]	919.923	2	1838.84	1838.84	0	0.5	876	Specific	205.19	26.12	11.93	2.64	46	>sp|Q9ULI3|HEG1_HUMAN Protein HEG homolog 1 OS=Homo sapiens OX=9606 GN=HEG1 PE=1 SV=3	13560	240315_vra_nxt_10mg_hela_stcenrich_smepngasef_80prct_6ul.ScanId;v=1;d1=18299.18299.2	controllerType=0 controllerNumber=1 scan=18299	43.1638
08561:2	5	T.TAGKQLS[+730.264]L.T	HexNAc(2)Hex(2)	S[+730]	774.375	2	1547.74	1547.74	0	0.7	876	Specific	221.52	22.28	5.52	2.07	46	>sp|Q9ULI3|HEG1_HUMAN Protein HEG homolog 1 OS=Homo sapiens OX=9606 GN=HEG1 PE=1 SV=3	13560	240315_vra_nxt_10mg_hela_stcenrich_smepngasef_80prct_6ul.ScanId;v=1;d1=11760.11760.2	controllerType=0 controllerNumber=1 scan=11760	29.9729
11479:2	5	T.TAGKQLS[+1021.360]L.T	HexNAc(2)Hex(2)NeuAc(1)	S[+1021]	919.924	2	1838.84	1838.84	0	2.2	876	Specific	244.9	76.81	11.52	2.84	46	>sp|Q9ULI3|HEG1_HUMAN Protein HEG homolog 1 OS=Homo sapiens OX=9606 GN=HEG1 PE=1 SV=3	13560	240315_vra_nxt_10mg_hela_stcenrich_smepngasef_80prct_6ul.ScanId;v=1;d1=14802.14802.2	controllerType=0 controllerNumber=1 scan=14802	36.4264
09377:2	5	T.TAGKQLS[+203.079]L.T	HexNAc(1)	S[+203]	510.783	2	1020.56	1020.56	0	0.5	876	Specific	249.5	79.46	2.83	2.7	46	>sp|Q9ULI3|HEG1_HUMAN Protein HEG homolog 1 OS=Homo sapiens OX=9606 GN=HEG1 PE=1 SV=3	13560	240315_vra_nxt_10mg_hela_stcenrich_smepngasef_80prct_6ul.ScanId;v=1;d1=12612.12612.2	controllerType=0 controllerNumber=1 scan=12612	31.89
09098:2	5	T.TAGKQLS[+365.132]L.T	HexNAc(1)Hex(1)	S[+365]	591.81	2	1182.61	1182.61	0	1.6	876	Specific	276.32	85.84	26.8	2.7	46	>sp|Q9ULI3|HEG1_HUMAN Protein HEG homolog 1 OS=Homo sapiens OX=9606 GN=HEG1 PE=1 SV=3	13560	240315_vra_nxt_10mg_hela_stcenrich_smepngasef_80prct_6ul.ScanId;v=1;d1=12321.12321.2	controllerType=0 controllerNumber=1 scan=12321	31.2629
12112:2	5	T.TAGKQLS[+656.228]L.T	HexNAc(1)Hex(1)NeuAc(1)	S[+656]	737.357	2	1473.71	1473.71	0	0.8	876	Specific	294.27	88.23	14.01	2.76	46	>sp|Q9ULI3|HEG1_HUMAN Protein HEG homolog 1 OS=Homo sapiens OX=9606 GN=HEG1 PE=1 SV=3	13560	240315_vra_nxt_10mg_hela_stcenrich_smepngasef_80prct_6ul.ScanId;v=1;d1=15459.15459.2	controllerType=0 controllerNumber=1 scan=15459	37.6547
15664:2	5	T.TAGKQLS[+947.323]L.T	HexNAc(1)Hex(1)NeuAc(2)	S[+947]	882.905	2	1764.8	1764.8	0	0.7	876	Specific	302.98	84.86	13.77	3.98	46	>sp|Q9ULI3|HEG1_HUMAN Protein HEG homolog 1 OS=Homo sapiens OX=9606 GN=HEG1 PE=1 SV=3	13560	240315_vra_nxt_10mg_hela_stcenrich_smepngasef_80prct_6ul.ScanId;v=1;d1=19148.19148.2	controllerType=0 controllerNumber=1 scan=19148	44.695
14810:3	5	T.TAGKQLS[+1312.455]L.T	HexNAc(2)Hex(2)NeuAc(2)	S[+1312]	710.65	3	2129.94	2129.93	0	1.6	876	Specific	311.59	78.21	8.46	2.94	46	>sp|Q9ULI3|HEG1_HUMAN Protein HEG homolog 1 OS=Homo sapiens OX=9606 GN=HEG1 PE=1 SV=3	13560	240315_vra_nxt_10mg_hela_stcenrich_smepngasef_80prct_6ul.ScanId;v=1;d1=18263.18263.3	controllerType=0 controllerNumber=1 scan=18263	43.0935
09083:2	5	T.TAGKQLS[+365.132]L.T	HexNAc(1)Hex(1)	S[+365]	591.809	2	1182.61	1182.61	0	1.1	876	Specific	328.38	105.87	11.33	2.71	46	>sp|Q9ULI3|HEG1_HUMAN Protein HEG homolog 1 OS=Homo sapiens OX=9606 GN=HEG1 PE=1 SV=3	13560	240315_vra_nxt_10mg_hela_stcenrich_smepngasef_80prct_6ul.ScanId;v=1;d1=12305.12305.2	controllerType=0 controllerNumber=1 scan=12305	31.2243
14811:2	5	T.TAGKQLS[+1312.455]L.T	HexNAc(2)Hex(2)NeuAc(2)	S[+1312]	1065.47	2	2129.94	2129.93	0	1.6	876	Specific	339.72	124.74	25.98	3.5	46	>sp|Q9ULI3|HEG1_HUMAN Protein HEG homolog 1 OS=Homo sapiens OX=9606 GN=HEG1 PE=1 SV=3	13560	240315_vra_nxt_10mg_hela_stcenrich_smepngasef_80prct_6ul.ScanId;v=1;d1=18264.18264.2	controllerType=0 controllerNumber=1 scan=18264	43.0957
14839:2	5	T.TAGKQLS[+1312.455]L.T	HexNAc(2)Hex(2)NeuAc(2)	S[+1312]	1065.47	2	2129.93	2129.93	0	0.7	876	Specific	347.4	113.73	32.55	4.04	46	>sp|Q9ULI3|HEG1_HUMAN Protein HEG homolog 1 OS=Homo sapiens OX=9606 GN=HEG1 PE=1 SV=3	13560	240315_vra_nxt_10mg_hela_stcenrich_smepngasef_80prct_6ul.ScanId;v=1;d1=18293.18293.2	controllerType=0 controllerNumber=1 scan=18293	43.1463
11369:2	5	T.TAGKQLS[+1021.360]L.T	HexNAc(2)Hex(2)NeuAc(1)	S[+1021]	919.924	2	1838.84	1838.84	0	1.8	876	Specific	370.87	115	28.18	3.78	46	>sp|Q9ULI3|HEG1_HUMAN Protein HEG homolog 1 OS=Homo sapiens OX=9606 GN=HEG1 PE=1 SV=3	13560	240315_vra_nxt_10mg_hela_stcenrich_smepngasef_80prct_6ul.ScanId;v=1;d1=14687.14687.2	controllerType=0 controllerNumber=1 scan=14687	36.1797
14788:3	5	T.TAGKQLS[+1312.455]L.T	HexNAc(2)Hex(2)NeuAc(2)	S[+1312]	710.65	3	2129.93	2129.93	0	0.7	876	Specific	392.34	111.44	31.39	4.09	46	>sp|Q9ULI3|HEG1_HUMAN Protein HEG homolog 1 OS=Homo sapiens OX=9606 GN=HEG1 PE=1 SV=3	13560	240315_vra_nxt_10mg_hela_stcenrich_smepngasef_80prct_6ul.ScanId;v=1;d1=18240.18240.3	controllerType=0 controllerNumber=1 scan=18240	43.0458
11936:2	5	T.TAGKQLS[+656.228]L.T	HexNAc(1)Hex(1)NeuAc(1)	S[+656]	737.358	2	1473.71	1473.71	0	2	876	Specific	394.67	142.99	19.72	4	46	>sp|Q9ULI3|HEG1_HUMAN Protein HEG homolog 1 OS=Homo sapiens OX=9606 GN=HEG1 PE=1 SV=3	13560	240315_vra_nxt_10mg_hela_stcenrich_smepngasef_80prct_6ul.ScanId;v=1;d1=15276.15276.2	controllerType=0 controllerNumber=1 scan=15276	37.3282
14710:3	5	T.TAGKQLS[+1312.455]L.T	HexNAc(2)Hex(2)NeuAc(2)	S[+1312]	710.65	3	2129.93	2129.93	0	0.7	876	Specific	395.9	114.29	30.03	4.09	46	>sp|Q9ULI3|HEG1_HUMAN Protein HEG homolog 1 OS=Homo sapiens OX=9606 GN=HEG1 PE=1 SV=3	13560	240315_vra_nxt_10mg_hela_stcenrich_smepngasef_80prct_6ul.ScanId;v=1;d1=18158.18158.3	controllerType=0 controllerNumber=1 scan=18158	42.8629
14702:2	5	T.TAGKQLS[+1312.455]L.T	HexNAc(2)Hex(2)NeuAc(2)	S[+1312]	1065.47	2	2129.93	2129.93	0	0.7	876	Specific	410.46	158.6	39.94	4.45	46	>sp|Q9ULI3|HEG1_HUMAN Protein HEG homolog 1 OS=Homo sapiens OX=9606 GN=HEG1 PE=1 SV=3	13560	240315_vra_nxt_10mg_hela_stcenrich_smepngasef_80prct_6ul.ScanId;v=1;d1=18150.18150.2	controllerType=0 controllerNumber=1 scan=18150	42.8428
11008:2	5	T.TAGKQLS[+1021.360]L.T	HexNAc(2)Hex(2)NeuAc(1)	S[+1021]	919.922	2	1838.84	1838.84	0	0	876	Specific	410.98	114.62	32.09	3.9	46	>sp|Q9ULI3|HEG1_HUMAN Protein HEG homolog 1 OS=Homo sapiens OX=9606 GN=HEG1 PE=1 SV=3	13560	240315_vra_nxt_10mg_hela_stcenrich_smepngasef_80prct_6ul.ScanId;v=1;d1=14312.14312.2	controllerType=0 controllerNumber=1 scan=14312	35.4339
11385:2	5	T.TAGKQLS[+1021.360]L.T	HexNAc(2)Hex(2)NeuAc(1)	S[+1021]	919.923	2	1838.84	1838.84	0	0.8	876	Specific	418.96	148.81	29.1	4.37	46	>sp|Q9ULI3|HEG1_HUMAN Protein HEG homolog 1 OS=Homo sapiens OX=9606 GN=HEG1 PE=1 SV=3	13560	240315_vra_nxt_10mg_hela_stcenrich_smepngasef_80prct_6ul.ScanId;v=1;d1=14704.14704.2	controllerType=0 controllerNumber=1 scan=14704	36.2197
14724:2	5	T.TAGKQLS[+1021.360]L.T	HexNAc(2)Hex(2)NeuAc(1)	S[+1021]	919.924	2	1838.84	1838.84	0	2	876	Specific	420.07	145.91	49.07	4.06	46	>sp|Q9ULI3|HEG1_HUMAN Protein HEG homolog 1 OS=Homo sapiens OX=9606 GN=HEG1 PE=1 SV=3	13560	240315_vra_nxt_10mg_hela_stcenrich_smepngasef_80prct_6ul.ScanId;v=1;d1=18173.18173.2	controllerType=0 controllerNumber=1 scan=18173	42.8973
14694:3	5	T.TAGKQLS[+1312.455]L.T	HexNAc(2)Hex(2)NeuAc(2)	S[+1312]	710.649	3	2129.93	2129.93	0	0.3	876	Specific	421.69	117.79	31.73	4.15	46	>sp|Q9ULI3|HEG1_HUMAN Protein HEG homolog 1 OS=Homo sapiens OX=9606 GN=HEG1 PE=1 SV=3	13560	240315_vra_nxt_10mg_hela_stcenrich_smepngasef_80prct_6ul.ScanId;v=1;d1=18141.18141.3	controllerType=0 controllerNumber=1 scan=18141	42.8258
14746:2	5	T.TAGKQLS[+1021.360]L.T	HexNAc(2)Hex(2)NeuAc(1)	S[+1021]	919.923	2	1838.84	1838.84	0	0.8	876	Specific	432.85	157.61	47.08	4.26	46	>sp|Q9ULI3|HEG1_HUMAN Protein HEG homolog 1 OS=Homo sapiens OX=9606 GN=HEG1 PE=1 SV=3	13560	240315_vra_nxt_10mg_hela_stcenrich_smepngasef_80prct_6ul.ScanId;v=1;d1=18196.18196.2	controllerType=0 controllerNumber=1 scan=18196	42.951
11036:2	5	T.TAGKQLS[+1021.360]L.T	HexNAc(2)Hex(2)NeuAc(1)	S[+1021]	919.923	2	1838.84	1838.84	0	0.8	876	Specific	442.58	134.9	30.38	4.18	46	>sp|Q9ULI3|HEG1_HUMAN Protein HEG homolog 1 OS=Homo sapiens OX=9606 GN=HEG1 PE=1 SV=3	13560	240315_vra_nxt_10mg_hela_stcenrich_smepngasef_80prct_6ul.ScanId;v=1;d1=14341.14341.2	controllerType=0 controllerNumber=1 scan=14341	35.487
15534:2	5	T.TAGKQLS[+947.323]L.T	HexNAc(1)Hex(1)NeuAc(2)	S[+947]	882.904	2	1764.8	1764.8	0	0.4	876	Specific	460.71	161.31	47.71	4.39	46	>sp|Q9ULI3|HEG1_HUMAN Protein HEG homolog 1 OS=Homo sapiens OX=9606 GN=HEG1 PE=1 SV=3	13560	240315_vra_nxt_10mg_hela_stcenrich_smepngasef_80prct_6ul.ScanId;v=1;d1=19013.19013.2	controllerType=0 controllerNumber=1 scan=19013	44.4407
14721:2	5	T.TAGKQLS[+1312.455]L.T	HexNAc(2)Hex(2)NeuAc(2)	S[+1312]	1065.47	2	2129.94	2129.93	0	1.4	876	Specific	475.48	157.56	46.25	4.37	46	>sp|Q9ULI3|HEG1_HUMAN Protein HEG homolog 1 OS=Homo sapiens OX=9606 GN=HEG1 PE=1 SV=3	13560	240315_vra_nxt_10mg_hela_stcenrich_smepngasef_80prct_6ul.ScanId;v=1;d1=18170.18170.2	controllerType=0 controllerNumber=1 scan=18170	42.889
15552:2	5	T.TAGKQLS[+947.323]L.T	HexNAc(1)Hex(1)NeuAc(2)	S[+947]	882.905	2	1764.8	1764.8	0	1.4	876	Specific	481.26	143.64	32.34	3.98	46	>sp|Q9ULI3|HEG1_HUMAN Protein HEG homolog 1 OS=Homo sapiens OX=9606 GN=HEG1 PE=1 SV=3	13560	240315_vra_nxt_10mg_hela_stcenrich_smepngasef_80prct_6ul.ScanId;v=1;d1=19032.19032.2	controllerType=0 controllerNumber=1 scan=19032	44.4811
11998:2	5	T.TAGKQLS[+656.228]L.T	HexNAc(1)Hex(1)NeuAc(1)	S[+656]	737.357	2	1473.71	1473.71	0	0.6	876	Specific	526.88	182	31.21	4.41	46	>sp|Q9ULI3|HEG1_HUMAN Protein HEG homolog 1 OS=Homo sapiens OX=9606 GN=HEG1 PE=1 SV=3	13560	240315_vra_nxt_10mg_hela_stcenrich_smepngasef_80prct_6ul.ScanId;v=1;d1=15341.15341.2	controllerType=0 controllerNumber=1 scan=15341	37.4455
14761:2	5	T.T[+203.079]AGKQLS[+656.228]L.T	HexNAc(1),HexNAc(1)Hex(1)NeuAc(1)	S[+656], T[+203]	838.896	2	1676.79	1676.78	0	0.2	876	Specific	239.53	91.63	0	2.98	46	>sp|Q9ULI3|HEG1_HUMAN Protein HEG homolog 1 OS=Homo sapiens OX=9606 GN=HEG1 PE=1 SV=3	13560	240315_vra_nxt_10mg_hela_stcenrich_smepngasef_80prct_6ul.ScanId;v=1;d1=18211.18211.2	controllerType=0 controllerNumber=1 scan=18211	42.9822
14803:2	5	T.T[+656.228]AGKQLS[+203.079]L.T	HexNAc(1)Hex(1)NeuAc(1),HexNAc(1)	S[+203], T[+656]	838.896	2	1676.78	1676.78	0	-0.3	876	Specific	257.11	72.12	0	2.79	46	>sp|Q9ULI3|HEG1_HUMAN Protein HEG homolog 1 OS=Homo sapiens OX=9606 GN=HEG1 PE=1 SV=3	13560	240315_vra_nxt_10mg_hela_stcenrich_smepngasef_80prct_6ul.ScanId;v=1;d1=18255.18255.2	controllerType=0 controllerNumber=1 scan=18255	43.0785
06006:2	6	S.TPKPAT[+203.079]PS[+203.079]T[+203.079]DST.T	HexNAc(1),HexNAc(1),HexNAc(1)	S[+203], T[+203]*2	906.418	2	1811.83	1811.83	0	0	431	Specific	294.87	193.33	0	2.81	20	>sp|Q14118|DAG1_HUMAN Dystroglycan 1 OS=Homo sapiens OX=9606 GN=DAG1 PE=1 SV=2	6058	240315_vra_nxt_10mg_hela_stcenrich_smepngasef_80prct_6ul.ScanId;v=1;d1=8826.8826.2	controllerType=0 controllerNumber=1 scan=8826	23.278
06023:2	6	S.TPKPAT[+203.079]PS[+203.079]T[+203.079]DST.T	HexNAc(1),HexNAc(1),HexNAc(1)	S[+203], T[+203]*2	906.418	2	1811.83	1811.83	0	0.6	431	Specific	470.01	340.74	0	4.04	20	>sp|Q14118|DAG1_HUMAN Dystroglycan 1 OS=Homo sapiens OX=9606 GN=DAG1 PE=1 SV=2	6058	240315_vra_nxt_10mg_hela_stcenrich_smepngasef_80prct_6ul.ScanId;v=1;d1=8844.8844.2	controllerType=0 controllerNumber=1 scan=8844	23.3232
07953:3	6	R.T[+1312.455]PRPVPRVT.T	HexNAc(2)Hex(2)NeuAc(2)	T[+1312]	779.028	3	2335.07	2335.07	0	1.1	455	Specific	292.41	94.24	10.9	2.89	20	>sp|Q14118|DAG1_HUMAN Dystroglycan 1 OS=Homo sapiens OX=9606 GN=DAG1 PE=1 SV=2	6058	240315_vra_nxt_10mg_hela_stcenrich_smepngasef_80prct_6ul.ScanId;v=1;d1=11124.11124.3	controllerType=0 controllerNumber=1 scan=11124	28.5018
07973:2	6	R.T[+1312.455]PRPVPRVT.T	HexNAc(2)Hex(2)NeuAc(2)	T[+1312]	1168.04	2	2335.07	2335.07	0	0.9	455	Specific	299.32	97.8	10.9	3.78	20	>sp|Q14118|DAG1_HUMAN Dystroglycan 1 OS=Homo sapiens OX=9606 GN=DAG1 PE=1 SV=2	6058	240315_vra_nxt_10mg_hela_stcenrich_smepngasef_80prct_6ul.ScanId;v=1;d1=11145.11145.2	controllerType=0 controllerNumber=1 scan=11145	28.5486
07985:2	6	R.TPRPVPRVT[+1312.455].T	HexNAc(2)Hex(2)NeuAc(2)	T[+1312]	1168.04	2	2335.07	2335.07	0	2.6	455	Specific	322.83	107.08	12.53	2.7	20	>sp|Q14118|DAG1_HUMAN Dystroglycan 1 OS=Homo sapiens OX=9606 GN=DAG1 PE=1 SV=2	6058	240315_vra_nxt_10mg_hela_stcenrich_smepngasef_80prct_6ul.ScanId;v=1;d1=11158.11158.2	controllerType=0 controllerNumber=1 scan=11158	28.5861
08891:2	6	T.T[+947.323]KVSI.T	HexNAc(1)Hex(1)NeuAc(2)	T[+947]	747.839	2	1494.67	1494.67	0	1.3	464	Specific	63.63	5.35	5.35	0.28	20	>sp|Q14118|DAG1_HUMAN Dystroglycan 1 OS=Homo sapiens OX=9606 GN=DAG1 PE=1 SV=2	6058	240315_vra_nxt_10mg_hela_stcenrich_smepngasef_80prct_6ul.ScanId;v=1;d1=12105.12105.2	controllerType=0 controllerNumber=1 scan=12105	30.8137
07215:2	6	T.T[+656.228]KVSI.T	HexNAc(1)Hex(1)NeuAc(1)	T[+656]	602.291	2	1203.57	1203.57	0	1.1	464	Specific	93.55	12.22	12.22	0.1	20	>sp|Q14118|DAG1_HUMAN Dystroglycan 1 OS=Homo sapiens OX=9606 GN=DAG1 PE=1 SV=2	6058	240315_vra_nxt_10mg_hela_stcenrich_smepngasef_80prct_6ul.ScanId;v=1;d1=10351.10351.2	controllerType=0 controllerNumber=1 scan=10351	26.6407
08990:2	6	T.T[+947.323]KVSI.T	HexNAc(1)Hex(1)NeuAc(2)	T[+947]	747.838	2	1494.67	1494.67	0	0.7	464	Specific	112.2	17.84	17.84	0.28	20	>sp|Q14118|DAG1_HUMAN Dystroglycan 1 OS=Homo sapiens OX=9606 GN=DAG1 PE=1 SV=2	6058	240315_vra_nxt_10mg_hela_stcenrich_smepngasef_80prct_6ul.ScanId;v=1;d1=12209.12209.2	controllerType=0 controllerNumber=1 scan=12209	31.0238
07322:2	6	T.T[+656.228]KVSI.T	HexNAc(1)Hex(1)NeuAc(1)	T[+656]	602.29	2	1203.57	1203.57	0	0.3	464	Specific	113.13	3.11	3.11	0.1	20	>sp|Q14118|DAG1_HUMAN Dystroglycan 1 OS=Homo sapiens OX=9606 GN=DAG1 PE=1 SV=2	6058	240315_vra_nxt_10mg_hela_stcenrich_smepngasef_80prct_6ul.ScanId;v=1;d1=10463.10463.2	controllerType=0 controllerNumber=1 scan=10463	26.8999
07233:2	6	T.T[+656.228]KVSI.T	HexNAc(1)Hex(1)NeuAc(1)	T[+656]	602.29	2	1203.57	1203.57	0	0.8	464	Specific	120.07	11.88	11.88	0.1	20	>sp|Q14118|DAG1_HUMAN Dystroglycan 1 OS=Homo sapiens OX=9606 GN=DAG1 PE=1 SV=2	6058	240315_vra_nxt_10mg_hela_stcenrich_smepngasef_80prct_6ul.ScanId;v=1;d1=10370.10370.2	controllerType=0 controllerNumber=1 scan=10370	26.6883
08940:2	6	T.TKVS[+1312.455]I.T	HexNAc(2)Hex(2)NeuAc(2)	S[+1312]	930.402	2	1859.8	1859.8	0	-1.9	464	Specific	192.31	11.61	10.18	0.84	20	>sp|Q14118|DAG1_HUMAN Dystroglycan 1 OS=Homo sapiens OX=9606 GN=DAG1 PE=1 SV=2	6058	240315_vra_nxt_10mg_hela_stcenrich_smepngasef_80prct_6ul.ScanId;v=1;d1=12157.12157.2	controllerType=0 controllerNumber=1 scan=12157	30.9186
07340:2	6	T.TKVS[+656.228]I.T	HexNAc(1)Hex(1)NeuAc(1)	S[+656]	602.29	2	1203.57	1203.57	0	0.6	464	Specific	212.92	22.41	12.25	2.1	20	>sp|Q14118|DAG1_HUMAN Dystroglycan 1 OS=Homo sapiens OX=9606 GN=DAG1 PE=1 SV=2	6058	240315_vra_nxt_10mg_hela_stcenrich_smepngasef_80prct_6ul.ScanId;v=1;d1=10482.10482.2	controllerType=0 controllerNumber=1 scan=10482	26.946
07320:2	6	T.TKVS[+656.228]I.T	HexNAc(1)Hex(1)NeuAc(1)	S[+656]	602.29	2	1203.57	1203.57	0	0.3	464	Specific	215.03	28.13	11.26	2.52	20	>sp|Q14118|DAG1_HUMAN Dystroglycan 1 OS=Homo sapiens OX=9606 GN=DAG1 PE=1 SV=2	6058	240315_vra_nxt_10mg_hela_stcenrich_smepngasef_80prct_6ul.ScanId;v=1;d1=10461.10461.2	controllerType=0 controllerNumber=1 scan=10461	26.8946
09010:2	6	T.TKVS[+947.323]I.T	HexNAc(1)Hex(1)NeuAc(2)	S[+947]	747.838	2	1494.67	1494.67	0	0.6	464	Specific	262.3	25.1	25.1	2.66	20	>sp|Q14118|DAG1_HUMAN Dystroglycan 1 OS=Homo sapiens OX=9606 GN=DAG1 PE=1 SV=2	6058	240315_vra_nxt_10mg_hela_stcenrich_smepngasef_80prct_6ul.ScanId;v=1;d1=12230.12230.2	controllerType=0 controllerNumber=1 scan=12230	31.0811
08889:2	6	T.TKVS[+947.323]I.T	HexNAc(1)Hex(1)NeuAc(2)	S[+947]	747.839	2	1494.67	1494.67	0	1.3	464	Specific	300.02	27.28	24.25	3.56	20	>sp|Q14118|DAG1_HUMAN Dystroglycan 1 OS=Homo sapiens OX=9606 GN=DAG1 PE=1 SV=2	6058	240315_vra_nxt_10mg_hela_stcenrich_smepngasef_80prct_6ul.ScanId;v=1;d1=12103.12103.2	controllerType=0 controllerNumber=1 scan=12103	30.81
08894:2	6	T.TKVS[+947.323]I.T	HexNAc(1)Hex(1)NeuAc(2)	S[+947]	747.839	2	1494.67	1494.67	0	1.3	464	Specific	311.86	44.14	25.41	3.56	20	>sp|Q14118|DAG1_HUMAN Dystroglycan 1 OS=Homo sapiens OX=9606 GN=DAG1 PE=1 SV=2	6058	240315_vra_nxt_10mg_hela_stcenrich_smepngasef_80prct_6ul.ScanId;v=1;d1=12109.12109.2	controllerType=0 controllerNumber=1 scan=12109	30.8221
08988:2	6	T.TKVS[+947.323]I.T	HexNAc(1)Hex(1)NeuAc(2)	S[+947]	747.838	2	1494.67	1494.67	0	0.7	464	Specific	327.59	28.61	26.05	3.37	20	>sp|Q14118|DAG1_HUMAN Dystroglycan 1 OS=Homo sapiens OX=9606 GN=DAG1 PE=1 SV=2	6058	240315_vra_nxt_10mg_hela_stcenrich_smepngasef_80prct_6ul.ScanId;v=1;d1=12207.12207.2	controllerType=0 controllerNumber=1 scan=12207	31.0193
07128:2	6	T.TKVS[+656.228]I.T	HexNAc(1)Hex(1)NeuAc(1)	S[+656]	602.291	2	1203.57	1203.57	0	1.9	464	Specific	328.54	36.97	24.49	2.68	20	>sp|Q14118|DAG1_HUMAN Dystroglycan 1 OS=Homo sapiens OX=9606 GN=DAG1 PE=1 SV=2	6058	240315_vra_nxt_10mg_hela_stcenrich_smepngasef_80prct_6ul.ScanId;v=1;d1=10259.10259.2	controllerType=0 controllerNumber=1 scan=10259	26.4129
07231:2	6	T.TKVS[+656.228]I.T	HexNAc(1)Hex(1)NeuAc(1)	S[+656]	602.29	2	1203.57	1203.57	0	0.8	464	Specific	351.99	30.81	26.85	3.77	20	>sp|Q14118|DAG1_HUMAN Dystroglycan 1 OS=Homo sapiens OX=9606 GN=DAG1 PE=1 SV=2	6058	240315_vra_nxt_10mg_hela_stcenrich_smepngasef_80prct_6ul.ScanId;v=1;d1=10368.10368.2	controllerType=0 controllerNumber=1 scan=10368	26.6839
07136:2	6	T.TKVS[+656.228]I.T	HexNAc(1)Hex(1)NeuAc(1)	S[+656]	602.29	2	1203.57	1203.57	0	0.8	464	Specific	365.51	55.1	25.3	3.81	20	>sp|Q14118|DAG1_HUMAN Dystroglycan 1 OS=Homo sapiens OX=9606 GN=DAG1 PE=1 SV=2	6058	240315_vra_nxt_10mg_hela_stcenrich_smepngasef_80prct_6ul.ScanId;v=1;d1=10268.10268.2	controllerType=0 controllerNumber=1 scan=10268	26.4362
07213:2	6	T.TKVS[+656.228]I.T	HexNAc(1)Hex(1)NeuAc(1)	S[+656]	602.291	2	1203.57	1203.57	0	1.1	464	Specific	370.04	48.8	27.39	3.77	20	>sp|Q14118|DAG1_HUMAN Dystroglycan 1 OS=Homo sapiens OX=9606 GN=DAG1 PE=1 SV=2	6058	240315_vra_nxt_10mg_hela_stcenrich_smepngasef_80prct_6ul.ScanId;v=1;d1=10349.10349.2	controllerType=0 controllerNumber=1 scan=10349	26.6361
10403:3	6	T.T[+1021.360]KVSITRLE.T	HexNAc(2)Hex(2)NeuAc(1)	T[+1021]	690	3	2067.98	2067.98	0	1.9	464	Specific	82.95	82.95	42.01	1.13	20	>sp|Q14118|DAG1_HUMAN Dystroglycan 1 OS=Homo sapiens OX=9606 GN=DAG1 PE=1 SV=2	6058	240315_vra_nxt_10mg_hela_stcenrich_smepngasef_80prct_6ul.ScanId;v=1;d1=13681.13681.3	controllerType=0 controllerNumber=1 scan=13681	34.1299
10384:3	6	T.T[+1021.360]KVSITRLE.T	HexNAc(2)Hex(2)NeuAc(1)	T[+1021]	689.999	3	2067.98	2067.98	0	1.5	464	Specific	129.73	129.73	44.11	2.23	20	>sp|Q14118|DAG1_HUMAN Dystroglycan 1 OS=Homo sapiens OX=9606 GN=DAG1 PE=1 SV=2	6058	240315_vra_nxt_10mg_hela_stcenrich_smepngasef_80prct_6ul.ScanId;v=1;d1=13661.13661.3	controllerType=0 controllerNumber=1 scan=13661	34.0874
13474:3	6	T.T[+947.323]KVSITRLE.T	HexNAc(1)Hex(1)NeuAc(2)	T[+947]	665.319	3	1993.94	1993.94	0	-1	464	Specific	139.82	133.7	79.02	2.21	20	>sp|Q14118|DAG1_HUMAN Dystroglycan 1 OS=Homo sapiens OX=9606 GN=DAG1 PE=1 SV=2	6058	240315_vra_nxt_10mg_hela_stcenrich_smepngasef_80prct_6ul.ScanId;v=1;d1=16875.16875.3	controllerType=0 controllerNumber=1 scan=16875	40.4408
11217:3	6	T.T[+656.228]KVSITRLE.T	HexNAc(1)Hex(1)NeuAc(1)	T[+656]	568.288	3	1702.85	1702.85	0	1	464	Specific	148.27	129.38	103.6	2.59	20	>sp|Q14118|DAG1_HUMAN Dystroglycan 1 OS=Homo sapiens OX=9606 GN=DAG1 PE=1 SV=2	6058	240315_vra_nxt_10mg_hela_stcenrich_smepngasef_80prct_6ul.ScanId;v=1;d1=14529.14529.3	controllerType=0 controllerNumber=1 scan=14529	35.8801
11193:3	6	T.T[+656.228]KVSITRLE.T	HexNAc(1)Hex(1)NeuAc(1)	T[+656]	568.288	3	1702.85	1702.85	0	0.3	464	Specific	170.35	118.59	116	2.5	20	>sp|Q14118|DAG1_HUMAN Dystroglycan 1 OS=Homo sapiens OX=9606 GN=DAG1 PE=1 SV=2	6058	240315_vra_nxt_10mg_hela_stcenrich_smepngasef_80prct_6ul.ScanId;v=1;d1=14504.14504.3	controllerType=0 controllerNumber=1 scan=14504	35.8302
13461:3	6	T.T[+947.323]KVSITRLE.T	HexNAc(1)Hex(1)NeuAc(2)	T[+947]	665.32	3	1993.95	1993.94	0	0.8	464	Specific	173.76	166.42	122.39	2.64	20	>sp|Q14118|DAG1_HUMAN Dystroglycan 1 OS=Homo sapiens OX=9606 GN=DAG1 PE=1 SV=2	6058	240315_vra_nxt_10mg_hela_stcenrich_smepngasef_80prct_6ul.ScanId;v=1;d1=16861.16861.3	controllerType=0 controllerNumber=1 scan=16861	40.4108
11054:3	6	T.TKVS[+656.228]ITRLE.T	HexNAc(1)Hex(1)NeuAc(1)	S[+656]	568.287	3	1702.85	1702.85	0	-1.1	464	Specific	178.85	0.98	0	0.68	20	>sp|Q14118|DAG1_HUMAN Dystroglycan 1 OS=Homo sapiens OX=9606 GN=DAG1 PE=1 SV=2	6058	240315_vra_nxt_10mg_hela_stcenrich_smepngasef_80prct_6ul.ScanId;v=1;d1=14359.14359.3	controllerType=0 controllerNumber=1 scan=14359	35.5179
11056:3	6	T.T[+656.228]KVSITRLE.T	HexNAc(1)Hex(1)NeuAc(1)	T[+656]	568.287	3	1702.85	1702.85	0	-1.1	464	Specific	207.67	172.64	129.67	2.12	20	>sp|Q14118|DAG1_HUMAN Dystroglycan 1 OS=Homo sapiens OX=9606 GN=DAG1 PE=1 SV=2	6058	240315_vra_nxt_10mg_hela_stcenrich_smepngasef_80prct_6ul.ScanId;v=1;d1=14361.14361.3	controllerType=0 controllerNumber=1 scan=14361	35.5219
11080:3	6	T.T[+656.228]KVSITRLE.T	HexNAc(1)Hex(1)NeuAc(1)	T[+656]	568.288	3	1702.85	1702.85	0	1.3	464	Specific	224.69	177.08	130.72	2.64	20	>sp|Q14118|DAG1_HUMAN Dystroglycan 1 OS=Homo sapiens OX=9606 GN=DAG1 PE=1 SV=2	6058	240315_vra_nxt_10mg_hela_stcenrich_smepngasef_80prct_6ul.ScanId;v=1;d1=14386.14386.3	controllerType=0 controllerNumber=1 scan=14386	35.5726
11184:2	6	T.T[+656.228]KVSITRLE.T	HexNAc(1)Hex(1)NeuAc(1)	T[+656]	851.928	2	1702.85	1702.85	0	0.3	464	Specific	224.97	24.27	4	2.65	20	>sp|Q14118|DAG1_HUMAN Dystroglycan 1 OS=Homo sapiens OX=9606 GN=DAG1 PE=1 SV=2	6058	240315_vra_nxt_10mg_hela_stcenrich_smepngasef_80prct_6ul.ScanId;v=1;d1=14495.14495.2	controllerType=0 controllerNumber=1 scan=14495	35.81
11078:3	6	T.TKVSIT[+656.228]RLE.T	HexNAc(1)Hex(1)NeuAc(1)	T[+656]	568.288	3	1702.85	1702.85	0	1.3	464	Specific	232.25	32.43	0	2.67	20	>sp|Q14118|DAG1_HUMAN Dystroglycan 1 OS=Homo sapiens OX=9606 GN=DAG1 PE=1 SV=2	6058	240315_vra_nxt_10mg_hela_stcenrich_smepngasef_80prct_6ul.ScanId;v=1;d1=14384.14384.3	controllerType=0 controllerNumber=1 scan=14384	35.5685
09646:3	6	T.TKVSIT[+1312.455]RLE.T	HexNAc(2)Hex(2)NeuAc(2)	T[+1312]	787.031	3	2359.08	2359.08	0	1.1	464	Specific	262.53	16.35	1.2	2.7	20	>sp|Q14118|DAG1_HUMAN Dystroglycan 1 OS=Homo sapiens OX=9606 GN=DAG1 PE=1 SV=2	6058	240315_vra_nxt_10mg_hela_stcenrich_smepngasef_80prct_6ul.ScanId;v=1;d1=12892.12892.3	controllerType=0 controllerNumber=1 scan=12892	32.4438
09929:3	6	T.TKVSIT[+1312.455]RLE.T	HexNAc(2)Hex(2)NeuAc(2)	T[+1312]	787.032	3	2359.08	2359.08	0	2.5	464	Specific	321.41	23.96	1.2	2.69	20	>sp|Q14118|DAG1_HUMAN Dystroglycan 1 OS=Homo sapiens OX=9606 GN=DAG1 PE=1 SV=2	6058	240315_vra_nxt_10mg_hela_stcenrich_smepngasef_80prct_6ul.ScanId;v=1;d1=13188.13188.3	controllerType=0 controllerNumber=1 scan=13188	33.119
12631:3	6	T.TKVSIT[+1312.455]RLE.T	HexNAc(2)Hex(2)NeuAc(2)	T[+1312]	787.031	3	2359.08	2359.08	0	0.8	464	Specific	331.1	49.32	0.8	2.94	20	>sp|Q14118|DAG1_HUMAN Dystroglycan 1 OS=Homo sapiens OX=9606 GN=DAG1 PE=1 SV=2	6058	240315_vra_nxt_10mg_hela_stcenrich_smepngasef_80prct_6ul.ScanId;v=1;d1=15998.15998.3	controllerType=0 controllerNumber=1 scan=15998	38.6764
11092:2	6	T.TKVS[+656.228]ITRLE.T	HexNAc(1)Hex(1)NeuAc(1)	S[+656]	851.929	2	1702.85	1702.85	0	1.9	464	Specific	376.31	101.09	0	4.09	20	>sp|Q14118|DAG1_HUMAN Dystroglycan 1 OS=Homo sapiens OX=9606 GN=DAG1 PE=1 SV=2	6058	240315_vra_nxt_10mg_hela_stcenrich_smepngasef_80prct_6ul.ScanId;v=1;d1=14399.14399.2	controllerType=0 controllerNumber=1 scan=14399	35.6011
11068:2	6	T.TKVSIT[+656.228]RLE.T	HexNAc(1)Hex(1)NeuAc(1)	T[+656]	851.929	2	1702.85	1702.85	0	2	464	Specific	400	69.74	0	3.82	20	>sp|Q14118|DAG1_HUMAN Dystroglycan 1 OS=Homo sapiens OX=9606 GN=DAG1 PE=1 SV=2	6058	240315_vra_nxt_10mg_hela_stcenrich_smepngasef_80prct_6ul.ScanId;v=1;d1=14374.14374.2	controllerType=0 controllerNumber=1 scan=14374	35.5492
09954:2	6	T.TKVSIT[+1312.455]RLE.T	HexNAc(2)Hex(2)NeuAc(2)	T[+1312]	1180.04	2	2359.08	2359.08	0	2.3	464	Specific	404.11	98.16	1.2	4.07	20	>sp|Q14118|DAG1_HUMAN Dystroglycan 1 OS=Homo sapiens OX=9606 GN=DAG1 PE=1 SV=2	6058	240315_vra_nxt_10mg_hela_stcenrich_smepngasef_80prct_6ul.ScanId;v=1;d1=13214.13214.2	controllerType=0 controllerNumber=1 scan=13214	33.1888
09941:2	6	T.TKVSIT[+1312.455]RLE.T	HexNAc(2)Hex(2)NeuAc(2)	T[+1312]	1180.04	2	2359.08	2359.08	0	0.8	464	Specific	516.48	158.19	10.34	4.73	20	>sp|Q14118|DAG1_HUMAN Dystroglycan 1 OS=Homo sapiens OX=9606 GN=DAG1 PE=1 SV=2	6058	240315_vra_nxt_10mg_hela_stcenrich_smepngasef_80prct_6ul.ScanId;v=1;d1=13200.13200.2	controllerType=0 controllerNumber=1 scan=13200	33.1463
11382:3	6	T.T[+656.228]KVS[+1312.455]ITRLE.T	HexNAc(1)Hex(1)NeuAc(1),HexNAc(2)Hex(2)NeuAc(2)	S[+1312], T[+656]	1005.77	3	3015.3	3015.3	0	-0.1	464	Specific	252.94	81.83	1.2	2.82	20	>sp|Q14118|DAG1_HUMAN Dystroglycan 1 OS=Homo sapiens OX=9606 GN=DAG1 PE=1 SV=2	6058	240315_vra_nxt_10mg_hela_stcenrich_smepngasef_80prct_6ul.ScanId;v=1;d1=14701.14701.3	controllerType=0 controllerNumber=1 scan=14701	36.2134
10817:3	6	T.T[+656.228]KVS[+1312.455]ITRLE.T	HexNAc(1)Hex(1)NeuAc(1),HexNAc(2)Hex(2)NeuAc(2)	S[+1312], T[+656]	1005.77	3	3015.3	3015.3	0	0.6	464	Specific	256.57	54.2	1.2	2.91	20	>sp|Q14118|DAG1_HUMAN Dystroglycan 1 OS=Homo sapiens OX=9606 GN=DAG1 PE=1 SV=2	6058	240315_vra_nxt_10mg_hela_stcenrich_smepngasef_80prct_6ul.ScanId;v=1;d1=14113.14113.3	controllerType=0 controllerNumber=1 scan=14113	35.0274
11619:3	6	T.T[+656.228]KVS[+947.323]ITRLE.T	HexNAc(1)Hex(1)NeuAc(1),HexNAc(1)Hex(1)NeuAc(2)	S[+947], T[+656]	884.063	3	2650.18	2650.17	0	1.5	464	Specific	297.15	55.4	1.2	2.85	20	>sp|Q14118|DAG1_HUMAN Dystroglycan 1 OS=Homo sapiens OX=9606 GN=DAG1 PE=1 SV=2	6058	240315_vra_nxt_10mg_hela_stcenrich_smepngasef_80prct_6ul.ScanId;v=1;d1=14948.14948.3	controllerType=0 controllerNumber=1 scan=14948	36.7253
12936:3	6	T.T[+947.323]KVS[+947.323]ITRLE.T	HexNAc(1)Hex(1)NeuAc(2),HexNAc(1)Hex(1)NeuAc(2)	S[+947], T[+947]	981.094	3	2941.27	2941.27	0	0.2	464	Specific	306.26	53.17	5.6	2.98	20	>sp|Q14118|DAG1_HUMAN Dystroglycan 1 OS=Homo sapiens OX=9606 GN=DAG1 PE=1 SV=2	6058	240315_vra_nxt_10mg_hela_stcenrich_smepngasef_80prct_6ul.ScanId;v=1;d1=16316.16316.3	controllerType=0 controllerNumber=1 scan=16316	39.3472
12920:3	6	T.T[+947.323]KVS[+947.323]ITRLE.T	HexNAc(1)Hex(1)NeuAc(2),HexNAc(1)Hex(1)NeuAc(2)	S[+947], T[+947]	981.093	3	2941.27	2941.27	0	-0.2	464	Specific	311.93	79.16	5.6	2.89	20	>sp|Q14118|DAG1_HUMAN Dystroglycan 1 OS=Homo sapiens OX=9606 GN=DAG1 PE=1 SV=2	6058	240315_vra_nxt_10mg_hela_stcenrich_smepngasef_80prct_6ul.ScanId;v=1;d1=16299.16299.3	controllerType=0 controllerNumber=1 scan=16299	39.3025
11591:3	6	T.T[+656.228]KVS[+947.323]ITRLE.T	HexNAc(1)Hex(1)NeuAc(1),HexNAc(1)Hex(1)NeuAc(2)	S[+947], T[+656]	884.063	3	2650.18	2650.17	0	1.6	464	Specific	318.99	30.77	1.2	2.81	20	>sp|Q14118|DAG1_HUMAN Dystroglycan 1 OS=Homo sapiens OX=9606 GN=DAG1 PE=1 SV=2	6058	240315_vra_nxt_10mg_hela_stcenrich_smepngasef_80prct_6ul.ScanId;v=1;d1=14919.14919.3	controllerType=0 controllerNumber=1 scan=14919	36.6726
11478:3	6	T.TKVS[+947.323]IT[+656.228]RLE.T	HexNAc(1)Hex(1)NeuAc(2),HexNAc(1)Hex(1)NeuAc(1)	S[+947], T[+656]	884.063	3	2650.18	2650.17	0	1.6	464	Specific	324.57	96.06	0	2.93	20	>sp|Q14118|DAG1_HUMAN Dystroglycan 1 OS=Homo sapiens OX=9606 GN=DAG1 PE=1 SV=2	6058	240315_vra_nxt_10mg_hela_stcenrich_smepngasef_80prct_6ul.ScanId;v=1;d1=14801.14801.3	controllerType=0 controllerNumber=1 scan=14801	36.4253
11498:3	6	T.TKVS[+656.228]IT[+947.323]RLE.T	HexNAc(1)Hex(1)NeuAc(1),HexNAc(1)Hex(1)NeuAc(2)	S[+656], T[+947]	884.063	3	2650.17	2650.17	0	1.3	464	Specific	361.3	120.01	0	3.93	20	>sp|Q14118|DAG1_HUMAN Dystroglycan 1 OS=Homo sapiens OX=9606 GN=DAG1 PE=1 SV=2	6058	240315_vra_nxt_10mg_hela_stcenrich_smepngasef_80prct_6ul.ScanId;v=1;d1=14822.14822.3	controllerType=0 controllerNumber=1 scan=14822	36.4693
17803:2	6	C.STITLQN[+0.984]ITRG.S		N[+1]	602.83	2	1204.65	1204.65	0	-0.1	643	Specific	130.4	74.96	74.96	1.47	20	>sp|Q14118|DAG1_HUMAN Dystroglycan 1 OS=Homo sapiens OX=9606 GN=DAG1 PE=1 SV=2	6058	240315_vra_nxt_10mg_hela_stcenrich_smepngasef_80prct_6ul.ScanId;v=1;d1=21372.21372.2	controllerType=0 controllerNumber=1 scan=21372	48.6615
20907:2	7	S.TS[+365.132]GGYIFY.T	HexNAc(1)Hex(1)	S[+365]	636.78	2	1272.55	1272.55	0	0.7	189	Specific	29.41	0.22	0	0.69	15	>sp|P16070|CD44_HUMAN CD44 antigen OS=Homo sapiens OX=9606 GN=CD44 PE=1 SV=3	2836	240315_vra_nxt_10mg_hela_stcenrich_smepngasef_80prct_6ul.ScanId;v=1;d1=24590.24590.2	controllerType=0 controllerNumber=1 scan=24590	54.2725
20203:2	7	S.T[+568.212]SGGYIFY.T	HexNAc(2)Hex(1)	T[+568]	738.32	2	1475.63	1475.63	0	1.5	189	Specific	33.09	33.09	0	0.83	15	>sp|P16070|CD44_HUMAN CD44 antigen OS=Homo sapiens OX=9606 GN=CD44 PE=1 SV=3	2836	240315_vra_nxt_10mg_hela_stcenrich_smepngasef_80prct_6ul.ScanId;v=1;d1=23861.23861.2	controllerType=0 controllerNumber=1 scan=23861	53.0351
30375:2	7	S.TS[+1312.455]GGYIFY.T	HexNAc(2)Hex(2)NeuAc(2)	S[+1312]	1110.44	2	2219.88	2219.87	0	0.6	189	Specific	35.17	35.17	1.2	2.39	15	>sp|P16070|CD44_HUMAN CD44 antigen OS=Homo sapiens OX=9606 GN=CD44 PE=1 SV=3	2836	240315_vra_nxt_10mg_hela_stcenrich_smepngasef_80prct_6ul.ScanId;v=1;d1=34385.34385.2	controllerType=0 controllerNumber=1 scan=34385	70.5567
20169:2	7	S.TS[+568.212]GGYIFY.T	HexNAc(2)Hex(1)	S[+568]	738.321	2	1475.63	1475.63	0	2	189	Specific	82.39	82.39	0	2.52	15	>sp|P16070|CD44_HUMAN CD44 antigen OS=Homo sapiens OX=9606 GN=CD44 PE=1 SV=3	2836	240315_vra_nxt_10mg_hela_stcenrich_smepngasef_80prct_6ul.ScanId;v=1;d1=23826.23826.2	controllerType=0 controllerNumber=1 scan=23826	52.9704
20939:2	7	S.T[+365.132]SGGYIFY.T	HexNAc(1)Hex(1)	T[+365]	636.78	2	1272.55	1272.55	0	0.4	189	Specific	147.4	90.76	0	2.63	15	>sp|P16070|CD44_HUMAN CD44 antigen OS=Homo sapiens OX=9606 GN=CD44 PE=1 SV=3	2836	240315_vra_nxt_10mg_hela_stcenrich_smepngasef_80prct_6ul.ScanId;v=1;d1=24623.24623.2	controllerType=0 controllerNumber=1 scan=24623	54.3264
30348:2	7	S.TS[+1312.455]GGYIFY.T	HexNAc(2)Hex(2)NeuAc(2)	S[+1312]	1110.44	2	2219.88	2219.87	0	0.1	189	Specific	185	97.54	1.2	2.64	15	>sp|P16070|CD44_HUMAN CD44 antigen OS=Homo sapiens OX=9606 GN=CD44 PE=1 SV=3	2836	240315_vra_nxt_10mg_hela_stcenrich_smepngasef_80prct_6ul.ScanId;v=1;d1=34357.34357.2	controllerType=0 controllerNumber=1 scan=34357	70.5065
25933:2	7	S.T[+656.228]SGGYIFY.T	HexNAc(1)Hex(1)NeuAc(1)	T[+656]	782.327	2	1563.65	1563.65	0	-0.2	189	Specific	282.37	136.26	0	3.13	15	>sp|P16070|CD44_HUMAN CD44 antigen OS=Homo sapiens OX=9606 GN=CD44 PE=1 SV=3	2836	240315_vra_nxt_10mg_hela_stcenrich_smepngasef_80prct_6ul.ScanId;v=1;d1=29793.29793.2	controllerType=0 controllerNumber=1 scan=29793	63.0999
26070:2	7	S.TS[+656.228]GGYIFY.T	HexNAc(1)Hex(1)NeuAc(1)	S[+656]	782.328	2	1563.65	1563.65	0	1.2	189	Specific	291.3	131.52	0	4.06	15	>sp|P16070|CD44_HUMAN CD44 antigen OS=Homo sapiens OX=9606 GN=CD44 PE=1 SV=3	2836	240315_vra_nxt_10mg_hela_stcenrich_smepngasef_80prct_6ul.ScanId;v=1;d1=29935.29935.2	controllerType=0 controllerNumber=1 scan=29935	63.3407
25950:2	7	S.T[+656.228]SGGYIFY.T	HexNAc(1)Hex(1)NeuAc(1)	T[+656]	782.328	2	1563.65	1563.65	0	0.7	189	Specific	341.91	145.36	0	4.01	15	>sp|P16070|CD44_HUMAN CD44 antigen OS=Homo sapiens OX=9606 GN=CD44 PE=1 SV=3	2836	240315_vra_nxt_10mg_hela_stcenrich_smepngasef_80prct_6ul.ScanId;v=1;d1=29811.29811.2	controllerType=0 controllerNumber=1 scan=29811	63.1314
30927:2	7	T.S[+1312.455]GGYIFY.T	HexNAc(2)Hex(2)NeuAc(2)	S[+1312]	1059.92	2	2118.83	2118.83	0	1.2	190	Specific	77.4	31.32	31.32	2.64	15	>sp|P16070|CD44_HUMAN CD44 antigen OS=Homo sapiens OX=9606 GN=CD44 PE=1 SV=3	2836	240315_vra_nxt_10mg_hela_stcenrich_smepngasef_80prct_6ul.ScanId;v=1;d1=34966.34966.2	controllerType=0 controllerNumber=1 scan=34966	71.5181
30778:2	7	T.S[+1312.455]GGYIFY.T	HexNAc(2)Hex(2)NeuAc(2)	S[+1312]	1059.92	2	2118.83	2118.83	0	-0.2	190	Specific	131.59	73.36	73.36	2.56	15	>sp|P16070|CD44_HUMAN CD44 antigen OS=Homo sapiens OX=9606 GN=CD44 PE=1 SV=3	2836	240315_vra_nxt_10mg_hela_stcenrich_smepngasef_80prct_6ul.ScanId;v=1;d1=34812.34812.2	controllerType=0 controllerNumber=1 scan=34812	71.2623
32794:2	7	T.S[+947.323]GGYIFY.T	HexNAc(1)Hex(1)NeuAc(2)	S[+947]	877.352	2	1753.7	1753.69	0	1	190	Specific	171.8	60.61	60.61	2.64	15	>sp|P16070|CD44_HUMAN CD44 antigen OS=Homo sapiens OX=9606 GN=CD44 PE=1 SV=3	2836	240315_vra_nxt_10mg_hela_stcenrich_smepngasef_80prct_6ul.ScanId;v=1;d1=36895.36895.2	controllerType=0 controllerNumber=1 scan=36895	74.5773
32825:2	7	T.S[+947.323]GGYIFY.T	HexNAc(1)Hex(1)NeuAc(2)	S[+947]	877.352	2	1753.7	1753.69	0	1.5	190	Specific	174.58	75.14	75.14	2.64	15	>sp|P16070|CD44_HUMAN CD44 antigen OS=Homo sapiens OX=9606 GN=CD44 PE=1 SV=3	2836	240315_vra_nxt_10mg_hela_stcenrich_smepngasef_80prct_6ul.ScanId;v=1;d1=36927.36927.2	controllerType=0 controllerNumber=1 scan=36927	74.6289
21720:2	7	T.S[+203.079]GGYIFY.T	HexNAc(1)	S[+203]	505.23	2	1009.45	1009.45	0	0.8	190	Specific	175.4	106.08	106.08	2.64	15	>sp|P16070|CD44_HUMAN CD44 antigen OS=Homo sapiens OX=9606 GN=CD44 PE=1 SV=3	2836	240315_vra_nxt_10mg_hela_stcenrich_smepngasef_80prct_6ul.ScanId;v=1;d1=25431.25431.2	controllerType=0 controllerNumber=1 scan=25431	55.6804
21704:2	7	T.S[+203.079]GGYIFY.T	HexNAc(1)	S[+203]	505.23	2	1009.45	1009.45	0	0.8	190	Specific	175.61	118.57	118.57	2.64	15	>sp|P16070|CD44_HUMAN CD44 antigen OS=Homo sapiens OX=9606 GN=CD44 PE=1 SV=3	2836	240315_vra_nxt_10mg_hela_stcenrich_smepngasef_80prct_6ul.ScanId;v=1;d1=25414.25414.2	controllerType=0 controllerNumber=1 scan=25414	55.6537
20025:2	7	T.S[+730.264]GGYIFY.T	HexNAc(2)Hex(2)	S[+730]	768.823	2	1536.64	1536.64	0	1.7	190	Specific	224.06	110.57	110.57	2.64	15	>sp|P16070|CD44_HUMAN CD44 antigen OS=Homo sapiens OX=9606 GN=CD44 PE=1 SV=3	2836	240315_vra_nxt_10mg_hela_stcenrich_smepngasef_80prct_6ul.ScanId;v=1;d1=23677.23677.2	controllerType=0 controllerNumber=1 scan=23677	52.7101
20000:2	7	T.S[+730.264]GGYIFY.T	HexNAc(2)Hex(2)	S[+730]	768.823	2	1536.64	1536.64	0	1.3	190	Specific	231.3	91.78	91.78	2.71	15	>sp|P16070|CD44_HUMAN CD44 antigen OS=Homo sapiens OX=9606 GN=CD44 PE=1 SV=3	2836	240315_vra_nxt_10mg_hela_stcenrich_smepngasef_80prct_6ul.ScanId;v=1;d1=23651.23651.2	controllerType=0 controllerNumber=1 scan=23651	52.6632
21022:2	7	T.S[+365.132]GGYIFY.T	HexNAc(1)Hex(1)	S[+365]	586.256	2	1171.5	1171.5	0	0.2	190	Specific	242.23	112.45	112.45	2.68	15	>sp|P16070|CD44_HUMAN CD44 antigen OS=Homo sapiens OX=9606 GN=CD44 PE=1 SV=3	2836	240315_vra_nxt_10mg_hela_stcenrich_smepngasef_80prct_6ul.ScanId;v=1;d1=24709.24709.2	controllerType=0 controllerNumber=1 scan=24709	54.4692
26307:2	7	T.S[+656.228]GGYIFY.T	HexNAc(1)Hex(1)NeuAc(1)	S[+656]	731.804	2	1462.6	1462.6	0	0.9	190	Specific	246.3	119.29	119.29	3.9	15	>sp|P16070|CD44_HUMAN CD44 antigen OS=Homo sapiens OX=9606 GN=CD44 PE=1 SV=3	2836	240315_vra_nxt_10mg_hela_stcenrich_smepngasef_80prct_6ul.ScanId;v=1;d1=30180.30180.2	controllerType=0 controllerNumber=1 scan=30180	63.7468
21049:2	7	T.S[+365.132]GGYIFY.T	HexNAc(1)Hex(1)	S[+365]	586.256	2	1171.51	1171.5	0	1	190	Specific	251	121.92	121.92	2.8	15	>sp|P16070|CD44_HUMAN CD44 antigen OS=Homo sapiens OX=9606 GN=CD44 PE=1 SV=3	2836	240315_vra_nxt_10mg_hela_stcenrich_smepngasef_80prct_6ul.ScanId;v=1;d1=24737.24737.2	controllerType=0 controllerNumber=1 scan=24737	54.5175
26276:2	7	T.S[+656.228]GGYIFY.T	HexNAc(1)Hex(1)NeuAc(1)	S[+656]	731.804	2	1462.6	1462.6	0	0.8	190	Specific	265.04	105.31	105.31	4.07	15	>sp|P16070|CD44_HUMAN CD44 antigen OS=Homo sapiens OX=9606 GN=CD44 PE=1 SV=3	2836	240315_vra_nxt_10mg_hela_stcenrich_smepngasef_80prct_6ul.ScanId;v=1;d1=30148.30148.2	controllerType=0 controllerNumber=1 scan=30148	63.6955
30806:2	7	T.S[+1312.455]GGYIFY.T	HexNAc(2)Hex(2)NeuAc(2)	S[+1312]	1059.92	2	2118.83	2118.83	0	0.6	190	Specific	278.46	71.52	71.52	3.97	15	>sp|P16070|CD44_HUMAN CD44 antigen OS=Homo sapiens OX=9606 GN=CD44 PE=1 SV=3	2836	240315_vra_nxt_10mg_hela_stcenrich_smepngasef_80prct_6ul.ScanId;v=1;d1=34841.34841.2	controllerType=0 controllerNumber=1 scan=34841	71.3134
26128:2	7	T.S[+656.228]GGYIFY.T	HexNAc(1)Hex(1)NeuAc(1)	S[+656]	731.804	2	1462.6	1462.6	0	0.5	190	Specific	325.83	137.9	137.9	4.29	15	>sp|P16070|CD44_HUMAN CD44 antigen OS=Homo sapiens OX=9606 GN=CD44 PE=1 SV=3	2836	240315_vra_nxt_10mg_hela_stcenrich_smepngasef_80prct_6ul.ScanId;v=1;d1=29995.29995.2	controllerType=0 controllerNumber=1 scan=29995	63.4424
26156:2	7	T.S[+656.228]GGYIFY.T	HexNAc(1)Hex(1)NeuAc(1)	S[+656]	731.804	2	1462.6	1462.6	0	0.8	190	Specific	349.03	138.08	138.08	4.29	15	>sp|P16070|CD44_HUMAN CD44 antigen OS=Homo sapiens OX=9606 GN=CD44 PE=1 SV=3	2836	240315_vra_nxt_10mg_hela_stcenrich_smepngasef_80prct_6ul.ScanId;v=1;d1=30024.30024.2	controllerType=0 controllerNumber=1 scan=30024	63.492
22826:3	7	Y.T[+203.079]FS[+203.079]T[+203.079]VHPIPDEDSPWI.T	HexNAc(1),HexNAc(1),HexNAc(1)	S[+203], T[+203]*2	817.377	3	2450.12	2450.11	0	1.2	197	Specific	54.88	54.88	35	0.78	15	>sp|P16070|CD44_HUMAN CD44 antigen OS=Homo sapiens OX=9606 GN=CD44 PE=1 SV=3	2836	240315_vra_nxt_10mg_hela_stcenrich_smepngasef_80prct_6ul.ScanId;v=1;d1=26577.26577.3	controllerType=0 controllerNumber=1 scan=26577	57.6899
22821:3	7	Y.T[+203.079]FS[+203.079]T[+203.079]VHPIPDEDSPWI.T	HexNAc(1),HexNAc(1),HexNAc(1)	S[+203], T[+203]*2	817.377	3	2450.12	2450.11	0	1	197	Specific	69.89	69.89	19.96	0.78	15	>sp|P16070|CD44_HUMAN CD44 antigen OS=Homo sapiens OX=9606 GN=CD44 PE=1 SV=3	2836	240315_vra_nxt_10mg_hela_stcenrich_smepngasef_80prct_6ul.ScanId;v=1;d1=26571.26571.3	controllerType=0 controllerNumber=1 scan=26571	57.6796
27941:3	7	S.T[+947.323]VHPIPDEDSPWI.T	HexNAc(1)Hex(1)NeuAc(2)	T[+947]	818.355	3	2453.05	2453.05	0	0.4	200	Specific	225.87	225.87	6.2	2.82	15	>sp|P16070|CD44_HUMAN CD44 antigen OS=Homo sapiens OX=9606 GN=CD44 PE=1 SV=3	2836	240315_vra_nxt_10mg_hela_stcenrich_smepngasef_80prct_6ul.ScanId;v=1;d1=31869.31869.3	controllerType=0 controllerNumber=1 scan=31869	66.4867
27777:3	7	S.T[+947.323]VHPIPDEDSPWI.T	HexNAc(1)Hex(1)NeuAc(2)	T[+947]	818.354	3	2453.05	2453.05	0	-1	200	Specific	285.93	217.86	6.2	2.79	15	>sp|P16070|CD44_HUMAN CD44 antigen OS=Homo sapiens OX=9606 GN=CD44 PE=1 SV=3	2836	240315_vra_nxt_10mg_hela_stcenrich_smepngasef_80prct_6ul.ScanId;v=1;d1=31699.31699.3	controllerType=0 controllerNumber=1 scan=31699	66.1938
27915:3	7	S.T[+947.323]VHPIPDEDSPWI.T	HexNAc(1)Hex(1)NeuAc(2)	T[+947]	818.356	3	2453.05	2453.05	0	0.7	200	Specific	286.57	235.81	6.2	3	15	>sp|P16070|CD44_HUMAN CD44 antigen OS=Homo sapiens OX=9606 GN=CD44 PE=1 SV=3	2836	240315_vra_nxt_10mg_hela_stcenrich_smepngasef_80prct_6ul.ScanId;v=1;d1=31842.31842.3	controllerType=0 controllerNumber=1 scan=31842	66.4412
27801:3	7	S.T[+947.323]VHPIPDEDSPWI.T	HexNAc(1)Hex(1)NeuAc(2)	T[+947]	818.356	3	2453.05	2453.05	0	1.4	200	Specific	371.27	314.38	16.39	3.03	15	>sp|P16070|CD44_HUMAN CD44 antigen OS=Homo sapiens OX=9606 GN=CD44 PE=1 SV=3	2836	240315_vra_nxt_10mg_hela_stcenrich_smepngasef_80prct_6ul.ScanId;v=1;d1=31724.31724.3	controllerType=0 controllerNumber=1 scan=31724	66.2408
22904:2	8	T.T[+947.323]PLWA.T	HexNAc(1)Hex(1)NeuAc(2)	T[+947]	767.824	2	1534.64	1534.64	0	-0.2	103	Specific	40.73	16.37	16.37	0.81	12	>sp|Q9H1U4|MEGF9_HUMAN Multiple epidermal growth factor-like domains protein 9 OS=Homo sapiens OX=9606 GN=MEGF9 PE=2 SV=3	16023	240315_vra_nxt_10mg_hela_stcenrich_smepngasef_80prct_6ul.ScanId;v=1;d1=26657.26657.2	controllerType=0 controllerNumber=1 scan=26657	57.8352
22652:2	8	T.T[+1312.455]PLWA.T	HexNAc(2)Hex(2)NeuAc(2)	T[+1312]	950.391	2	1899.78	1899.77	0	0.7	103	Specific	199.14	54.45	54.45	2.66	12	>sp|Q9H1U4|MEGF9_HUMAN Multiple epidermal growth factor-like domains protein 9 OS=Homo sapiens OX=9606 GN=MEGF9 PE=2 SV=3	16023	240315_vra_nxt_10mg_hela_stcenrich_smepngasef_80prct_6ul.ScanId;v=1;d1=26396.26396.2	controllerType=0 controllerNumber=1 scan=26396	57.3439
22942:2	8	T.T[+1312.455]PLWA.T	HexNAc(2)Hex(2)NeuAc(2)	T[+1312]	950.392	2	1899.78	1899.77	0	1.1	103	Specific	208.38	30.73	30.73	2.65	12	>sp|Q9H1U4|MEGF9_HUMAN Multiple epidermal growth factor-like domains protein 9 OS=Homo sapiens OX=9606 GN=MEGF9 PE=2 SV=3	16023	240315_vra_nxt_10mg_hela_stcenrich_smepngasef_80prct_6ul.ScanId;v=1;d1=26697.26697.2	controllerType=0 controllerNumber=1 scan=26697	57.9147
22916:2	8	T.T[+1312.455]PLWA.T	HexNAc(2)Hex(2)NeuAc(2)	T[+1312]	950.39	2	1899.77	1899.77	0	-0.3	103	Specific	220.98	30.1	30.1	2.64	12	>sp|Q9H1U4|MEGF9_HUMAN Multiple epidermal growth factor-like domains protein 9 OS=Homo sapiens OX=9606 GN=MEGF9 PE=2 SV=3	16023	240315_vra_nxt_10mg_hela_stcenrich_smepngasef_80prct_6ul.ScanId;v=1;d1=26670.26670.2	controllerType=0 controllerNumber=1 scan=26670	57.862
22648:2	8	T.T[+1312.455]PLWA.T	HexNAc(2)Hex(2)NeuAc(2)	T[+1312]	950.392	2	1899.78	1899.77	0	1.1	103	Specific	228.29	29.4	29.4	2.78	12	>sp|Q9H1U4|MEGF9_HUMAN Multiple epidermal growth factor-like domains protein 9 OS=Homo sapiens OX=9606 GN=MEGF9 PE=2 SV=3	16023	240315_vra_nxt_10mg_hela_stcenrich_smepngasef_80prct_6ul.ScanId;v=1;d1=26391.26391.2	controllerType=0 controllerNumber=1 scan=26391	57.3358
22789:2	8	T.T[+1312.455]PLWA.T	HexNAc(2)Hex(2)NeuAc(2)	T[+1312]	950.391	2	1899.78	1899.77	0	0.8	103	Specific	243.09	58.23	58.23	2.81	12	>sp|Q9H1U4|MEGF9_HUMAN Multiple epidermal growth factor-like domains protein 9 OS=Homo sapiens OX=9606 GN=MEGF9 PE=2 SV=3	16023	240315_vra_nxt_10mg_hela_stcenrich_smepngasef_80prct_6ul.ScanId;v=1;d1=26538.26538.2	controllerType=0 controllerNumber=1 scan=26538	57.6037
22679:2	8	T.T[+1312.455]PLWA.T	HexNAc(2)Hex(2)NeuAc(2)	T[+1312]	950.39	2	1899.77	1899.77	0	-0.3	103	Specific	260.22	50.22	50.22	2.71	12	>sp|Q9H1U4|MEGF9_HUMAN Multiple epidermal growth factor-like domains protein 9 OS=Homo sapiens OX=9606 GN=MEGF9 PE=2 SV=3	16023	240315_vra_nxt_10mg_hela_stcenrich_smepngasef_80prct_6ul.ScanId;v=1;d1=26424.26424.2	controllerType=0 controllerNumber=1 scan=26424	57.396
22813:2	8	T.T[+1312.455]PLWA.T	HexNAc(2)Hex(2)NeuAc(2)	T[+1312]	950.391	2	1899.77	1899.77	0	0.3	103	Specific	313.92	86.05	86.05	3.81	12	>sp|Q9H1U4|MEGF9_HUMAN Multiple epidermal growth factor-like domains protein 9 OS=Homo sapiens OX=9606 GN=MEGF9 PE=2 SV=3	16023	240315_vra_nxt_10mg_hela_stcenrich_smepngasef_80prct_6ul.ScanId;v=1;d1=26563.26563.2	controllerType=0 controllerNumber=1 scan=26563	57.6583
16269:2	8	T.T[+568.212]FQAPLGPSP.T	HexNAc(2)Hex(1)	T[+568]	791.872	2	1582.74	1582.74	0	0.1	115	Specific	62.99	62.99	12.6	1.43	12	>sp|Q9H1U4|MEGF9_HUMAN Multiple epidermal growth factor-like domains protein 9 OS=Homo sapiens OX=9606 GN=MEGF9 PE=2 SV=3	16023	240315_vra_nxt_10mg_hela_stcenrich_smepngasef_80prct_6ul.ScanId;v=1;d1=19778.19778.2	controllerType=0 controllerNumber=1 scan=19778	45.84
16242:2	8	T.T[+568.212]FQAPLGPSP.T	HexNAc(2)Hex(1)	T[+568]	791.872	2	1582.74	1582.74	0	0.2	115	Specific	88.72	66.59	12.6	1.91	12	>sp|Q9H1U4|MEGF9_HUMAN Multiple epidermal growth factor-like domains protein 9 OS=Homo sapiens OX=9606 GN=MEGF9 PE=2 SV=3	16023	240315_vra_nxt_10mg_hela_stcenrich_smepngasef_80prct_6ul.ScanId;v=1;d1=19750.19750.2	controllerType=0 controllerNumber=1 scan=19750	45.7919
24475:3	8	T.T[+656.228]FQAPLGPS[+1312.455]P.T	HexNAc(1)Hex(1)NeuAc(1),HexNAc(2)Hex(2)NeuAc(2)	S[+1312], T[+656]	995.074	3	2983.21	2983.21	0	0.1	115	Specific	64.15	21.66	0	1.09	12	>sp|Q9H1U4|MEGF9_HUMAN Multiple epidermal growth factor-like domains protein 9 OS=Homo sapiens OX=9606 GN=MEGF9 PE=2 SV=3	16023	240315_vra_nxt_10mg_hela_stcenrich_smepngasef_80prct_6ul.ScanId;v=1;d1=28284.28284.3	controllerType=0 controllerNumber=1 scan=28284	60.5247
16623:2	8	T.T[+203.079]FQAPLGPS[+203.079]P.T	HexNAc(1),HexNAc(1)	S[+203], T[+203]	710.846	2	1420.69	1420.68	0	0.8	115	Specific	317.31	251.46	251.46	3.9	12	>sp|Q9H1U4|MEGF9_HUMAN Multiple epidermal growth factor-like domains protein 9 OS=Homo sapiens OX=9606 GN=MEGF9 PE=2 SV=3	16023	240315_vra_nxt_10mg_hela_stcenrich_smepngasef_80prct_6ul.ScanId;v=1;d1=20145.20145.2	controllerType=0 controllerNumber=1 scan=20145	46.5048
16784:2	8	T.T[+203.079]FQAPLGPS[+203.079]P.T	HexNAc(1),HexNAc(1)	S[+203], T[+203]	710.846	2	1420.68	1420.68	0	0.5	115	Specific	323.59	223.74	223.74	3.53	12	>sp|Q9H1U4|MEGF9_HUMAN Multiple epidermal growth factor-like domains protein 9 OS=Homo sapiens OX=9606 GN=MEGF9 PE=2 SV=3	16023	240315_vra_nxt_10mg_hela_stcenrich_smepngasef_80prct_6ul.ScanId;v=1;d1=20312.20312.2	controllerType=0 controllerNumber=1 scan=20312	46.8014
16756:2	8	T.T[+203.079]FQAPLGPS[+203.079]P.T	HexNAc(1),HexNAc(1)	S[+203], T[+203]	710.846	2	1420.69	1420.68	0	0.6	115	Specific	375.29	294.22	294.22	4.1	12	>sp|Q9H1U4|MEGF9_HUMAN Multiple epidermal growth factor-like domains protein 9 OS=Homo sapiens OX=9606 GN=MEGF9 PE=2 SV=3	16023	240315_vra_nxt_10mg_hela_stcenrich_smepngasef_80prct_6ul.ScanId;v=1;d1=20283.20283.2	controllerType=0 controllerNumber=1 scan=20283	46.7506
16651:2	8	T.T[+203.079]FQAPLGPS[+203.079]P.T	HexNAc(1),HexNAc(1)	S[+203], T[+203]	710.847	2	1420.69	1420.68	0	1.5	115	Specific	412.58	270.39	270.39	3.81	12	>sp|Q9H1U4|MEGF9_HUMAN Multiple epidermal growth factor-like domains protein 9 OS=Homo sapiens OX=9606 GN=MEGF9 PE=2 SV=3	16023	240315_vra_nxt_10mg_hela_stcenrich_smepngasef_80prct_6ul.ScanId;v=1;d1=20174.20174.2	controllerType=0 controllerNumber=1 scan=20174	46.5577
04289:2	8	T.T[+656.228]PPAAER.T	HexNAc(1)Hex(1)NeuAc(1)	T[+656]	699.312	2	1397.62	1397.62	0	0	126	Specific	252.83	27.43	27.43	2.91	12	>sp|Q9H1U4|MEGF9_HUMAN Multiple epidermal growth factor-like domains protein 9 OS=Homo sapiens OX=9606 GN=MEGF9 PE=2 SV=3	16023	240315_vra_nxt_10mg_hela_stcenrich_smepngasef_80prct_6ul.ScanId;v=1;d1=7025.7025.2	controllerType=0 controllerNumber=1 scan=7025	18.7235
05403:2	8	T.T[+203.079]S[+203.079]QAPT[+203.079]RPAPT.T	HexNAc(1),HexNAc(1),HexNAc(1)	S[+203], T[+203]*2	868.417	2	1735.83	1735.82	0	1.4	136	Specific	91.79	68.33	20.6	1.47	12	>sp|Q9H1U4|MEGF9_HUMAN Multiple epidermal growth factor-like domains protein 9 OS=Homo sapiens OX=9606 GN=MEGF9 PE=2 SV=3	16023	240315_vra_nxt_10mg_hela_stcenrich_smepngasef_80prct_6ul.ScanId;v=1;d1=8194.8194.2	controllerType=0 controllerNumber=1 scan=8194	21.7423
03816:2	8	T.T[+203.079]T[+203.079]GPAPT[+203.079].T	HexNAc(1),HexNAc(1),HexNAc(1)	T[+203]*3	627.285	2	1253.56	1253.56	0	0.3	151	Specific	193.8	23.92	23.92	2.24	12	>sp|Q9H1U4|MEGF9_HUMAN Multiple epidermal growth factor-like domains protein 9 OS=Homo sapiens OX=9606 GN=MEGF9 PE=2 SV=3	16023	240315_vra_nxt_10mg_hela_stcenrich_smepngasef_80prct_6ul.ScanId;v=1;d1=6528.6528.2	controllerType=0 controllerNumber=1 scan=6528	17.4298
16558:2	8	S.T[+1021.360]ILV.S	HexNAc(2)Hex(2)NeuAc(1)	T[+1021]	733.836	2	1466.66	1466.66	0	1.7	463	Specific	112.27	32.66	32.66	2.18	12	>sp|Q9H1U4|MEGF9_HUMAN Multiple epidermal growth factor-like domains protein 9 OS=Homo sapiens OX=9606 GN=MEGF9 PE=2 SV=3	16023	240315_vra_nxt_10mg_hela_stcenrich_smepngasef_80prct_6ul.ScanId;v=1;d1=20077.20077.2	controllerType=0 controllerNumber=1 scan=20077	46.3747
21889:2	8	S.T[+947.323]ILV.S	HexNAc(1)Hex(1)NeuAc(2)	T[+947]	696.816	2	1392.62	1392.63	0	-0.7	463	Specific	140.93	140.93	140.93	2.54	12	>sp|Q9H1U4|MEGF9_HUMAN Multiple epidermal growth factor-like domains protein 9 OS=Homo sapiens OX=9606 GN=MEGF9 PE=2 SV=3	16023	240315_vra_nxt_10mg_hela_stcenrich_smepngasef_80prct_6ul.ScanId;v=1;d1=25606.25606.2	controllerType=0 controllerNumber=1 scan=25606	55.9914
21916:2	8	S.T[+947.323]ILV.S	HexNAc(1)Hex(1)NeuAc(2)	T[+947]	696.817	2	1392.63	1392.63	0	0.7	463	Specific	177.36	33.2	33.2	2.53	12	>sp|Q9H1U4|MEGF9_HUMAN Multiple epidermal growth factor-like domains protein 9 OS=Homo sapiens OX=9606 GN=MEGF9 PE=2 SV=3	16023	240315_vra_nxt_10mg_hela_stcenrich_smepngasef_80prct_6ul.ScanId;v=1;d1=25634.25634.2	controllerType=0 controllerNumber=1 scan=25634	56.0428
21688:2	8	S.T[+1312.455]ILV.S	HexNAc(2)Hex(2)NeuAc(2)	T[+1312]	879.383	2	1757.76	1757.76	0	1.2	463	Specific	225.85	35.63	35.63	2.78	12	>sp|Q9H1U4|MEGF9_HUMAN Multiple epidermal growth factor-like domains protein 9 OS=Homo sapiens OX=9606 GN=MEGF9 PE=2 SV=3	16023	240315_vra_nxt_10mg_hela_stcenrich_smepngasef_80prct_6ul.ScanId;v=1;d1=25398.25398.2	controllerType=0 controllerNumber=1 scan=25398	55.6228
21663:2	8	S.T[+1312.455]ILV.S	HexNAc(2)Hex(2)NeuAc(2)	T[+1312]	879.382	2	1757.76	1757.76	0	0	463	Specific	257.23	36.76	36.76	2.71	12	>sp|Q9H1U4|MEGF9_HUMAN Multiple epidermal growth factor-like domains protein 9 OS=Homo sapiens OX=9606 GN=MEGF9 PE=2 SV=3	16023	240315_vra_nxt_10mg_hela_stcenrich_smepngasef_80prct_6ul.ScanId;v=1;d1=25372.25372.2	controllerType=0 controllerNumber=1 scan=25372	55.5726
25085:4	8	S.SYHDSIPNADVSGLLEDDGNEVAPNGQLTLTTPIHNYKA.-			1042.26	4	4166	4165.99	0	0.9	564	CRagged	139.43	139.43	28.99	2.7	12	>sp|Q9H1U4|MEGF9_HUMAN Multiple epidermal growth factor-like domains protein 9 OS=Homo sapiens OX=9606 GN=MEGF9 PE=2 SV=3	16023	240315_vra_nxt_10mg_hela_stcenrich_smepngasef_80prct_6ul.ScanId;v=1;d1=28915.28915.4	controllerType=0 controllerNumber=1 scan=28915	61.601
25030:4	8	S.SYHDSIPNADVSGLLEDDGNEVAPNGQLTLTTPIHNYKA.-			1042.26	4	4166	4165.99	0	0.9	564	CRagged	164.74	164.74	28.99	2.7	12	>sp|Q9H1U4|MEGF9_HUMAN Multiple epidermal growth factor-like domains protein 9 OS=Homo sapiens OX=9606 GN=MEGF9 PE=2 SV=3	16023	240315_vra_nxt_10mg_hela_stcenrich_smepngasef_80prct_6ul.ScanId;v=1;d1=28858.28858.4	controllerType=0 controllerNumber=1 scan=28858	61.501
08507:3	9	T.T[+1312.455]RPVVREP.T	HexNAc(2)Hex(2)NeuAc(2)	T[+1312]	756.009	3	2266.01	2266.01	0	1.6	361	Specific	28.24	2.47	2.47	0.1	7	>sp|Q6EMK4|VASN_HUMAN Vasorin OS=Homo sapiens OX=9606 GN=VASN PE=1 SV=1	7397	240315_vra_nxt_10mg_hela_stcenrich_smepngasef_80prct_6ul.ScanId;v=1;d1=11704.11704.3	controllerType=0 controllerNumber=1 scan=11704	29.8621
08730:3	9	T.T[+947.323]RPVVREP.T	HexNAc(1)Hex(1)NeuAc(2)	T[+947]	634.297	3	1900.88	1900.88	0	0.9	361	Specific	99.03	37.21	37.21	1.37	7	>sp|Q6EMK4|VASN_HUMAN Vasorin OS=Homo sapiens OX=9606 GN=VASN PE=1 SV=1	7397	240315_vra_nxt_10mg_hela_stcenrich_smepngasef_80prct_6ul.ScanId;v=1;d1=11937.11937.3	controllerType=0 controllerNumber=1 scan=11937	30.41
07360:3	9	T.T[+656.228]RPVVREP.T	HexNAc(1)Hex(1)NeuAc(1)	T[+656]	537.265	3	1609.78	1609.78	0	-0.3	361	Specific	101.37	54.47	54.47	0.83	7	>sp|Q6EMK4|VASN_HUMAN Vasorin OS=Homo sapiens OX=9606 GN=VASN PE=1 SV=1	7397	240315_vra_nxt_10mg_hela_stcenrich_smepngasef_80prct_6ul.ScanId;v=1;d1=10503.10503.3	controllerType=0 controllerNumber=1 scan=10503	27.0041
08625:3	9	T.T[+947.323]RPVVREP.T	HexNAc(1)Hex(1)NeuAc(2)	T[+947]	634.297	3	1900.88	1900.88	0	0.5	361	Specific	108.49	36.9	36.9	1.37	7	>sp|Q6EMK4|VASN_HUMAN Vasorin OS=Homo sapiens OX=9606 GN=VASN PE=1 SV=1	7397	240315_vra_nxt_10mg_hela_stcenrich_smepngasef_80prct_6ul.ScanId;v=1;d1=11827.11827.3	controllerType=0 controllerNumber=1 scan=11827	30.1398
08705:3	9	T.T[+947.323]RPVVREP.T	HexNAc(1)Hex(1)NeuAc(2)	T[+947]	634.297	3	1900.88	1900.88	0	1	361	Specific	117.33	65.82	65.82	2.27	7	>sp|Q6EMK4|VASN_HUMAN Vasorin OS=Homo sapiens OX=9606 GN=VASN PE=1 SV=1	7397	240315_vra_nxt_10mg_hela_stcenrich_smepngasef_80prct_6ul.ScanId;v=1;d1=11911.11911.3	controllerType=0 controllerNumber=1 scan=11911	30.3414
08610:3	9	T.T[+947.323]RPVVREP.T	HexNAc(1)Hex(1)NeuAc(2)	T[+947]	634.296	3	1900.87	1900.88	0	-1.2	361	Specific	128.31	67.84	67.84	0.77	7	>sp|Q6EMK4|VASN_HUMAN Vasorin OS=Homo sapiens OX=9606 GN=VASN PE=1 SV=1	7397	240315_vra_nxt_10mg_hela_stcenrich_smepngasef_80prct_6ul.ScanId;v=1;d1=11811.11811.3	controllerType=0 controllerNumber=1 scan=11811	30.1061
07267:3	9	T.T[+656.228]RPVVREP.T	HexNAc(1)Hex(1)NeuAc(1)	T[+656]	537.265	3	1609.78	1609.78	0	0.8	361	Specific	156.81	30.22	30.22	2.55	7	>sp|Q6EMK4|VASN_HUMAN Vasorin OS=Homo sapiens OX=9606 GN=VASN PE=1 SV=1	7397	240315_vra_nxt_10mg_hela_stcenrich_smepngasef_80prct_6ul.ScanId;v=1;d1=10405.10405.3	controllerType=0 controllerNumber=1 scan=10405	26.7752
07383:3	9	T.T[+656.228]RPVVREP.T	HexNAc(1)Hex(1)NeuAc(1)	T[+656]	537.266	3	1609.78	1609.78	0	1.2	361	Specific	203.76	89.82	89.82	2.64	7	>sp|Q6EMK4|VASN_HUMAN Vasorin OS=Homo sapiens OX=9606 GN=VASN PE=1 SV=1	7397	240315_vra_nxt_10mg_hela_stcenrich_smepngasef_80prct_6ul.ScanId;v=1;d1=10527.10527.3	controllerType=0 controllerNumber=1 scan=10527	27.0642
08389:3	9	T.T[+1312.455]RPVVREP.T	HexNAc(2)Hex(2)NeuAc(2)	T[+1312]	756.006	3	2266	2266.01	0	-1.6	361	Specific	234.5	26.75	26.75	2.66	7	>sp|Q6EMK4|VASN_HUMAN Vasorin OS=Homo sapiens OX=9606 GN=VASN PE=1 SV=1	7397	240315_vra_nxt_10mg_hela_stcenrich_smepngasef_80prct_6ul.ScanId;v=1;d1=11580.11580.3	controllerType=0 controllerNumber=1 scan=11580	29.5803
08608:3	9	T.T[+947.323]RPVVREP.T	HexNAc(1)Hex(1)NeuAc(2)	T[+947]	634.296	3	1900.87	1900.88	0	-1.2	361	Specific	243.54	31.96	31.96	2.66	7	>sp|Q6EMK4|VASN_HUMAN Vasorin OS=Homo sapiens OX=9606 GN=VASN PE=1 SV=1	7397	240315_vra_nxt_10mg_hela_stcenrich_smepngasef_80prct_6ul.ScanId;v=1;d1=11809.11809.3	controllerType=0 controllerNumber=1 scan=11809	30.0985
08623:3	9	T.T[+947.323]RPVVREP.T	HexNAc(1)Hex(1)NeuAc(2)	T[+947]	634.297	3	1900.88	1900.88	0	0.5	361	Specific	261.2	72.5	72.5	2.95	7	>sp|Q6EMK4|VASN_HUMAN Vasorin OS=Homo sapiens OX=9606 GN=VASN PE=1 SV=1	7397	240315_vra_nxt_10mg_hela_stcenrich_smepngasef_80prct_6ul.ScanId;v=1;d1=11825.11825.3	controllerType=0 controllerNumber=1 scan=11825	30.1364
08700:2	9	T.T[+947.323]RPVVREP.T	HexNAc(1)Hex(1)NeuAc(2)	T[+947]	950.942	2	1900.88	1900.88	0	0.9	361	Specific	262.07	22.32	22.32	2.84	7	>sp|Q6EMK4|VASN_HUMAN Vasorin OS=Homo sapiens OX=9606 GN=VASN PE=1 SV=1	7397	240315_vra_nxt_10mg_hela_stcenrich_smepngasef_80prct_6ul.ScanId;v=1;d1=11906.11906.2	controllerType=0 controllerNumber=1 scan=11906	30.3295
08703:3	9	T.T[+947.323]RPVVREP.T	HexNAc(1)Hex(1)NeuAc(2)	T[+947]	634.297	3	1900.88	1900.88	0	1	361	Specific	275.02	60.25	60.25	2.73	7	>sp|Q6EMK4|VASN_HUMAN Vasorin OS=Homo sapiens OX=9606 GN=VASN PE=1 SV=1	7397	240315_vra_nxt_10mg_hela_stcenrich_smepngasef_80prct_6ul.ScanId;v=1;d1=11909.11909.3	controllerType=0 controllerNumber=1 scan=11909	30.3381
08400:3	9	T.T[+1312.455]RPVVREP.T	HexNAc(2)Hex(2)NeuAc(2)	T[+1312]	756.009	3	2266.01	2266.01	0	1.6	361	Specific	276.75	42.87	42.87	2.87	7	>sp|Q6EMK4|VASN_HUMAN Vasorin OS=Homo sapiens OX=9606 GN=VASN PE=1 SV=1	7397	240315_vra_nxt_10mg_hela_stcenrich_smepngasef_80prct_6ul.ScanId;v=1;d1=11592.11592.3	controllerType=0 controllerNumber=1 scan=11592	29.607
08505:3	9	T.T[+1312.455]RPVVREP.T	HexNAc(2)Hex(2)NeuAc(2)	T[+1312]	756.009	3	2266.01	2266.01	0	1.6	361	Specific	283.77	99.81	99.81	2.98	7	>sp|Q6EMK4|VASN_HUMAN Vasorin OS=Homo sapiens OX=9606 GN=VASN PE=1 SV=1	7397	240315_vra_nxt_10mg_hela_stcenrich_smepngasef_80prct_6ul.ScanId;v=1;d1=11702.11702.3	controllerType=0 controllerNumber=1 scan=11702	29.8567
08476:3	9	T.T[+1312.455]RPVVREP.T	HexNAc(2)Hex(2)NeuAc(2)	T[+1312]	756.008	3	2266.01	2266.01	0	0.8	361	Specific	295.41	41.75	41.75	3.25	7	>sp|Q6EMK4|VASN_HUMAN Vasorin OS=Homo sapiens OX=9606 GN=VASN PE=1 SV=1	7397	240315_vra_nxt_10mg_hela_stcenrich_smepngasef_80prct_6ul.ScanId;v=1;d1=11672.11672.3	controllerType=0 controllerNumber=1 scan=11672	29.8062
08504:2	9	T.T[+1312.455]RPVVREP.T	HexNAc(2)Hex(2)NeuAc(2)	T[+1312]	1133.51	2	2266.01	2266.01	0	1.6	361	Specific	302.7	47.44	47.44	3.26	7	>sp|Q6EMK4|VASN_HUMAN Vasorin OS=Homo sapiens OX=9606 GN=VASN PE=1 SV=1	7397	240315_vra_nxt_10mg_hela_stcenrich_smepngasef_80prct_6ul.ScanId;v=1;d1=11701.11701.2	controllerType=0 controllerNumber=1 scan=11701	29.8546
08529:2	9	T.T[+1312.455]RPVVREP.T	HexNAc(2)Hex(2)NeuAc(2)	T[+1312]	1133.51	2	2266.01	2266.01	0	1.9	361	Specific	312.72	78.5	78.5	3.95	7	>sp|Q6EMK4|VASN_HUMAN Vasorin OS=Homo sapiens OX=9606 GN=VASN PE=1 SV=1	7397	240315_vra_nxt_10mg_hela_stcenrich_smepngasef_80prct_6ul.ScanId;v=1;d1=11727.11727.2	controllerType=0 controllerNumber=1 scan=11727	29.9052
08411:2	9	T.T[+1312.455]RPVVREP.T	HexNAc(2)Hex(2)NeuAc(2)	T[+1312]	1133.51	2	2266.01	2266.01	0	1	361	Specific	322.63	83.24	83.24	4.25	7	>sp|Q6EMK4|VASN_HUMAN Vasorin OS=Homo sapiens OX=9606 GN=VASN PE=1 SV=1	7397	240315_vra_nxt_10mg_hela_stcenrich_smepngasef_80prct_6ul.ScanId;v=1;d1=11604.11604.2	controllerType=0 controllerNumber=1 scan=11604	29.6393
07380:2	9	T.T[+656.228]RPVVREP.T	HexNAc(1)Hex(1)NeuAc(1)	T[+656]	805.395	2	1609.78	1609.78	0	1	361	Specific	339.62	89.58	89.58	4.23	7	>sp|Q6EMK4|VASN_HUMAN Vasorin OS=Homo sapiens OX=9606 GN=VASN PE=1 SV=1	7397	240315_vra_nxt_10mg_hela_stcenrich_smepngasef_80prct_6ul.ScanId;v=1;d1=10524.10524.2	controllerType=0 controllerNumber=1 scan=10524	27.0583
08407:2	9	T.T[+1312.455]RPVVREP.T	HexNAc(2)Hex(2)NeuAc(2)	T[+1312]	1133.51	2	2266.01	2266.01	0	1.6	361	Specific	343.37	51.48	51.48	3.47	7	>sp|Q6EMK4|VASN_HUMAN Vasorin OS=Homo sapiens OX=9606 GN=VASN PE=1 SV=1	7397	240315_vra_nxt_10mg_hela_stcenrich_smepngasef_80prct_6ul.ScanId;v=1;d1=11599.11599.2	controllerType=0 controllerNumber=1 scan=11599	29.6267
08622:2	9	T.T[+947.323]RPVVREP.T	HexNAc(1)Hex(1)NeuAc(2)	T[+947]	950.942	2	1900.88	1900.88	0	0.5	361	Specific	365.88	60.17	60.17	4.07	7	>sp|Q6EMK4|VASN_HUMAN Vasorin OS=Homo sapiens OX=9606 GN=VASN PE=1 SV=1	7397	240315_vra_nxt_10mg_hela_stcenrich_smepngasef_80prct_6ul.ScanId;v=1;d1=11824.11824.2	controllerType=0 controllerNumber=1 scan=11824	30.1348
07269:2	9	T.T[+656.228]RPVVREP.T	HexNAc(1)Hex(1)NeuAc(1)	T[+656]	805.396	2	1609.78	1609.78	0	2.5	361	Specific	381.97	102.55	102.55	4.19	7	>sp|Q6EMK4|VASN_HUMAN Vasorin OS=Homo sapiens OX=9606 GN=VASN PE=1 SV=1	7397	240315_vra_nxt_10mg_hela_stcenrich_smepngasef_80prct_6ul.ScanId;v=1;d1=10407.10407.2	controllerType=0 controllerNumber=1 scan=10407	26.7832
08607:2	9	T.T[+947.323]RPVVREP.T	HexNAc(1)Hex(1)NeuAc(2)	T[+947]	950.94	2	1900.87	1900.88	0	-1.2	361	Specific	383.91	88.38	88.38	2.86	7	>sp|Q6EMK4|VASN_HUMAN Vasorin OS=Homo sapiens OX=9606 GN=VASN PE=1 SV=1	7397	240315_vra_nxt_10mg_hela_stcenrich_smepngasef_80prct_6ul.ScanId;v=1;d1=11808.11808.2	controllerType=0 controllerNumber=1 scan=11808	30.0969
07304:2	9	T.T[+656.228]RPVVREP.T	HexNAc(1)Hex(1)NeuAc(1)	T[+656]	805.394	2	1609.78	1609.78	0	0.6	361	Specific	473.9	131.41	131.41	4.59	7	>sp|Q6EMK4|VASN_HUMAN Vasorin OS=Homo sapiens OX=9606 GN=VASN PE=1 SV=1	7397	240315_vra_nxt_10mg_hela_stcenrich_smepngasef_80prct_6ul.ScanId;v=1;d1=10444.10444.2	controllerType=0 controllerNumber=1 scan=10444	26.8611
21581:2	9	S.S[+203.079]LAPT[+203.079]WLS[+203.079]P.T	HexNAc(1),HexNAc(1),HexNAc(1)	S[+203]*2, T[+203]	790.883	2	1580.76	1580.76	0	0.1	374	Specific	17.95	17.95	17.95	0.21	7	>sp|Q6EMK4|VASN_HUMAN Vasorin OS=Homo sapiens OX=9606 GN=VASN PE=1 SV=1	7397	240315_vra_nxt_10mg_hela_stcenrich_smepngasef_80prct_6ul.ScanId;v=1;d1=25287.25287.2	controllerType=0 controllerNumber=1 scan=25287	55.4311
21551:2	9	S.S[+203.079]LAPT[+203.079]WLS[+203.079]P.T	HexNAc(1),HexNAc(1),HexNAc(1)	S[+203]*2, T[+203]	790.883	2	1580.76	1580.76	0	0.3	374	Specific	128.85	85.32	85.32	2.54	7	>sp|Q6EMK4|VASN_HUMAN Vasorin OS=Homo sapiens OX=9606 GN=VASN PE=1 SV=1	7397	240315_vra_nxt_10mg_hela_stcenrich_smepngasef_80prct_6ul.ScanId;v=1;d1=25256.25256.2	controllerType=0 controllerNumber=1 scan=25256	55.3747
24367:2	9	P.T[+947.323]WLSP.T	HexNAc(1)Hex(1)NeuAc(2)	T[+947]	775.824	2	1550.64	1550.64	0	2.7	378	Specific	62.54	32.79	4	0.76	7	>sp|Q6EMK4|VASN_HUMAN Vasorin OS=Homo sapiens OX=9606 GN=VASN PE=1 SV=1	7397	240315_vra_nxt_10mg_hela_stcenrich_smepngasef_80prct_6ul.ScanId;v=1;d1=28172.28172.2	controllerType=0 controllerNumber=1 scan=28172	60.3443
16099:2	9	P.T[+203.079]WLS[+203.079]P.T	HexNAc(1),HexNAc(1)	S[+203], T[+203]	505.241	2	1009.47	1009.47	0	1.5	378	Specific	50.56	37.17	37.17	0.11	7	>sp|Q6EMK4|VASN_HUMAN Vasorin OS=Homo sapiens OX=9606 GN=VASN PE=1 SV=1	7397	240315_vra_nxt_10mg_hela_stcenrich_smepngasef_80prct_6ul.ScanId;v=1;d1=19602.19602.2	controllerType=0 controllerNumber=1 scan=19602	45.5212
16079:2	9	P.T[+203.079]WLS[+203.079]P.T	HexNAc(1),HexNAc(1)	S[+203], T[+203]	505.239	2	1009.47	1009.47	0	-0.9	378	Specific	53.31	14.17	14.17	0.02	7	>sp|Q6EMK4|VASN_HUMAN Vasorin OS=Homo sapiens OX=9606 GN=VASN PE=1 SV=1	7397	240315_vra_nxt_10mg_hela_stcenrich_smepngasef_80prct_6ul.ScanId;v=1;d1=19581.19581.2	controllerType=0 controllerNumber=1 scan=19581	45.4893
25080:3	9	L.T[+656.228]LGIEPVS[+1312.455]P.T	HexNAc(1)Hex(1)NeuAc(1),HexNAc(2)Hex(2)NeuAc(2)	S[+1312], T[+656]	961.068	3	2881.19	2881.19	0	1.1	465	Specific	267.37	99.58	1.2	2.71	7	>sp|Q6EMK4|VASN_HUMAN Vasorin OS=Homo sapiens OX=9606 GN=VASN PE=1 SV=1	7397	240315_vra_nxt_10mg_hela_stcenrich_smepngasef_80prct_6ul.ScanId;v=1;d1=28910.28910.3	controllerType=0 controllerNumber=1 scan=28910	61.5897
25058:3	9	L.T[+656.228]LGIEPVS[+1312.455]P.T	HexNAc(1)Hex(1)NeuAc(1),HexNAc(2)Hex(2)NeuAc(2)	S[+1312], T[+656]	961.068	3	2881.19	2881.19	0	0.9	465	Specific	275.72	98.53	1.2	2.74	7	>sp|Q6EMK4|VASN_HUMAN Vasorin OS=Homo sapiens OX=9606 GN=VASN PE=1 SV=1	7397	240315_vra_nxt_10mg_hela_stcenrich_smepngasef_80prct_6ul.ScanId;v=1;d1=28887.28887.3	controllerType=0 controllerNumber=1 scan=28887	61.5485
04980:2	10	T.T[+568.212]S[+203.079]GTT[+203.079]N[+0.984]NTV.T	HexNAc(2)Hex(1),HexNAc(1),HexNAc(1)	N[+1], S[+203], T[+203][+568]	935.39	2	1869.77	1869.77	0	1.3	141	Specific	141.07	40.87	2.8	2.2	7	>sp|Q04900|MUC24_HUMAN Sialomucin core protein 24 OS=Homo sapiens OX=9606 GN=CD164 PE=1 SV=2	5460	240315_vra_nxt_10mg_hela_stcenrich_smepngasef_80prct_6ul.ScanId;v=1;d1=7750.7750.2	controllerType=0 controllerNumber=1 scan=7750	20.5899
05151:2	10	T.TS[+203.079]GT[+203.079]T[+203.079]N[+0.984]NTV.T	HexNAc(1),HexNAc(1),HexNAc(1)	N[+1], S[+203], T[+203]*2	752.824	2	1504.64	1504.64	0	1	141	Specific	269.32	46.45	2.4	2.71	7	>sp|Q04900|MUC24_HUMAN Sialomucin core protein 24 OS=Homo sapiens OX=9606 GN=CD164 PE=1 SV=2	5460	240315_vra_nxt_10mg_hela_stcenrich_smepngasef_80prct_6ul.ScanId;v=1;d1=7930.7930.2	controllerType=0 controllerNumber=1 scan=7930	21.0534
05140:2	10	T.TS[+203.079]GT[+203.079]T[+203.079]N[+0.984]NTV.T	HexNAc(1),HexNAc(1),HexNAc(1)	N[+1], S[+203], T[+203]*2	752.823	2	1504.64	1504.64	0	0.6	141	Specific	279.35	44.48	2.4	2.77	7	>sp|Q04900|MUC24_HUMAN Sialomucin core protein 24 OS=Homo sapiens OX=9606 GN=CD164 PE=1 SV=2	5460	240315_vra_nxt_10mg_hela_stcenrich_smepngasef_80prct_6ul.ScanId;v=1;d1=7918.7918.2	controllerType=0 controllerNumber=1 scan=7918	21.0204
04891:2	10	T.TNN[+0.984]T[+730.264]VTP.T	HexNAc(2)Hex(2)	N[+1], T[+730]	739.312	2	1477.62	1477.62	0	0.7	145	Specific	410.98	90.74	2.29	4.41	7	>sp|Q04900|MUC24_HUMAN Sialomucin core protein 24 OS=Homo sapiens OX=9606 GN=CD164 PE=1 SV=2	5460	240315_vra_nxt_10mg_hela_stcenrich_smepngasef_80prct_6ul.ScanId;v=1;d1=7657.7657.2	controllerType=0 controllerNumber=1 scan=7657	20.3526
04907:2	10	T.TNN[+0.984]T[+730.264]VTP.T	HexNAc(2)Hex(2)	N[+1], T[+730]	739.313	2	1477.62	1477.62	0	1.6	145	Specific	414.53	97.53	7.23	4.1	7	>sp|Q04900|MUC24_HUMAN Sialomucin core protein 24 OS=Homo sapiens OX=9606 GN=CD164 PE=1 SV=2	5460	240315_vra_nxt_10mg_hela_stcenrich_smepngasef_80prct_6ul.ScanId;v=1;d1=7674.7674.2	controllerType=0 controllerNumber=1 scan=7674	20.3993
07186:2	10	T.T[+203.079]NN[+0.984]T[+203.079]VT[+203.079]P.T	HexNAc(1),HexNAc(1),HexNAc(1)	N[+1], T[+203]*3	678.799	2	1356.59	1356.59	0	0.8	145	Specific	98.78	2	2	2.21	7	>sp|Q04900|MUC24_HUMAN Sialomucin core protein 24 OS=Homo sapiens OX=9606 GN=CD164 PE=1 SV=2	5460	240315_vra_nxt_10mg_hela_stcenrich_smepngasef_80prct_6ul.ScanId;v=1;d1=10320.10320.2	controllerType=0 controllerNumber=1 scan=10320	26.5647
05147:2	10	T.TNN[+0.984]TVTPT[+730.264].S	HexNAc(2)Hex(2)	N[+1], T[+730]	789.836	2	1578.67	1578.66	0	0.8	145	Specific	271.91	50.95	0	2.85	7	>sp|Q04900|MUC24_HUMAN Sialomucin core protein 24 OS=Homo sapiens OX=9606 GN=CD164 PE=1 SV=2	5460	240315_vra_nxt_10mg_hela_stcenrich_smepngasef_80prct_6ul.ScanId;v=1;d1=7926.7926.2	controllerType=0 controllerNumber=1 scan=7926	21.0437
05125:2	10	T.TNN[+0.984]T[+730.264]VTPT.S	HexNAc(2)Hex(2)	N[+1], T[+730]	789.836	2	1578.67	1578.66	0	1	145	Specific	317.92	22.12	0	2.7	7	>sp|Q04900|MUC24_HUMAN Sialomucin core protein 24 OS=Homo sapiens OX=9606 GN=CD164 PE=1 SV=2	5460	240315_vra_nxt_10mg_hela_stcenrich_smepngasef_80prct_6ul.ScanId;v=1;d1=7903.7903.2	controllerType=0 controllerNumber=1 scan=7903	20.9869
05651:2	10	T.TNN[+0.984]T[+203.079]VT[+203.079]PT[+203.079].S	HexNAc(1),HexNAc(1),HexNAc(1)	N[+1], T[+203]*3	729.323	2	1457.64	1457.64	0	0.8	145	Specific	73.45	24.01	0	1.72	7	>sp|Q04900|MUC24_HUMAN Sialomucin core protein 24 OS=Homo sapiens OX=9606 GN=CD164 PE=1 SV=2	5460	240315_vra_nxt_10mg_hela_stcenrich_smepngasef_80prct_6ul.ScanId;v=1;d1=8454.8454.2	controllerType=0 controllerNumber=1 scan=8454	22.389
05538:2	10	T.TNN[+0.984]T[+203.079]VT[+203.079]PT[+203.079].S	HexNAc(1),HexNAc(1),HexNAc(1)	N[+1], T[+203]*3	729.323	2	1457.64	1457.64	0	1.2	145	Specific	245.97	107.06	20.36	2.9	7	>sp|Q04900|MUC24_HUMAN Sialomucin core protein 24 OS=Homo sapiens OX=9606 GN=CD164 PE=1 SV=2	5460	240315_vra_nxt_10mg_hela_stcenrich_smepngasef_80prct_6ul.ScanId;v=1;d1=8336.8336.2	controllerType=0 controllerNumber=1 scan=8336	22.0877
05525:2	10	T.TNN[+0.984]T[+203.079]VT[+203.079]PT[+203.079].S	HexNAc(1),HexNAc(1),HexNAc(1)	N[+1], T[+203]*3	729.324	2	1457.64	1457.64	0	1.5	145	Specific	247.66	124.88	32.96	2.75	7	>sp|Q04900|MUC24_HUMAN Sialomucin core protein 24 OS=Homo sapiens OX=9606 GN=CD164 PE=1 SV=2	5460	240315_vra_nxt_10mg_hela_stcenrich_smepngasef_80prct_6ul.ScanId;v=1;d1=8322.8322.2	controllerType=0 controllerNumber=1 scan=8322	22.0549
21927:3	11	L.S[+203.079]QALPAPPGALPLAPS[+203.079]S[+203.079].T	HexNAc(1),HexNAc(1),HexNAc(1)	S[+203]*3	728.372	3	2183.1	2183.1	0	2.2	994	Specific	15.41	15.41	15.41	0.06	7	>sp|O00468|AGRIN_HUMAN Agrin OS=Homo sapiens OX=9606 GN=AGRN PE=1 SV=6	286	240315_vra_nxt_10mg_hela_stcenrich_smepngasef_80prct_6ul.ScanId;v=1;d1=25645.25645.3	controllerType=0 controllerNumber=1 scan=25645	56.0599
21901:3	11	L.S[+203.079]QALPAPPGALPLAPS[+203.079]S[+203.079].T	HexNAc(1),HexNAc(1),HexNAc(1)	S[+203]*3	728.37	3	2183.09	2183.1	0	-0.8	994	Specific	15.58	15.58	15.58	0.05	7	>sp|O00468|AGRIN_HUMAN Agrin OS=Homo sapiens OX=9606 GN=AGRN PE=1 SV=6	286	240315_vra_nxt_10mg_hela_stcenrich_smepngasef_80prct_6ul.ScanId;v=1;d1=25618.25618.3	controllerType=0 controllerNumber=1 scan=25618	56.0122
21929:3	11	L.S[+203.079]QALPAPPGALPLAPS[+203.079]S[+203.079].T	HexNAc(1),HexNAc(1),HexNAc(1)	S[+203]*3	728.372	3	2183.1	2183.1	0	2.2	994	Specific	31.26	31.26	31.26	0.05	7	>sp|O00468|AGRIN_HUMAN Agrin OS=Homo sapiens OX=9606 GN=AGRN PE=1 SV=6	286	240315_vra_nxt_10mg_hela_stcenrich_smepngasef_80prct_6ul.ScanId;v=1;d1=25647.25647.3	controllerType=0 controllerNumber=1 scan=25647	56.0636
22087:3	11	L.S[+203.079]QALPAPPGALPLAPS[+203.079]S[+203.079].T	HexNAc(1),HexNAc(1),HexNAc(1)	S[+203]*3	728.371	3	2183.1	2183.1	0	0.9	994	Specific	39.87	39.87	39.87	0.4	7	>sp|O00468|AGRIN_HUMAN Agrin OS=Homo sapiens OX=9606 GN=AGRN PE=1 SV=6	286	240315_vra_nxt_10mg_hela_stcenrich_smepngasef_80prct_6ul.ScanId;v=1;d1=25811.25811.3	controllerType=0 controllerNumber=1 scan=25811	56.3437
22060:3	11	L.S[+203.079]QALPAPPGALPLAPS[+203.079]S[+203.079].T	HexNAc(1),HexNAc(1),HexNAc(1)	S[+203]*3	728.37	3	2183.1	2183.1	0	0.2	994	Specific	49.36	49.36	49.36	0.08	7	>sp|O00468|AGRIN_HUMAN Agrin OS=Homo sapiens OX=9606 GN=AGRN PE=1 SV=6	286	240315_vra_nxt_10mg_hela_stcenrich_smepngasef_80prct_6ul.ScanId;v=1;d1=25783.25783.3	controllerType=0 controllerNumber=1 scan=25783	56.2856
22059:2	11	L.S[+203.079]QALPAPPGALPLAPS[+203.079]S[+203.079].T	HexNAc(1),HexNAc(1),HexNAc(1)	S[+203]*3	1092.05	2	2183.1	2183.1	0	0.1	994	Specific	93.58	93.58	93.58	0.83	7	>sp|O00468|AGRIN_HUMAN Agrin OS=Homo sapiens OX=9606 GN=AGRN PE=1 SV=6	286	240315_vra_nxt_10mg_hela_stcenrich_smepngasef_80prct_6ul.ScanId;v=1;d1=25782.25782.2	controllerType=0 controllerNumber=1 scan=25782	56.2834
22058:3	11	L.S[+203.079]QALPAPPGALPLAPS[+203.079]S[+203.079].T	HexNAc(1),HexNAc(1),HexNAc(1)	S[+203]*3	728.37	3	2183.1	2183.1	0	0.2	994	Specific	227.33	227.33	227.33	2.64	7	>sp|O00468|AGRIN_HUMAN Agrin OS=Homo sapiens OX=9606 GN=AGRN PE=1 SV=6	286	240315_vra_nxt_10mg_hela_stcenrich_smepngasef_80prct_6ul.ScanId;v=1;d1=25781.25781.3	controllerType=0 controllerNumber=1 scan=25781	56.2818
04912:2	11	T.T[+656.228]ASVPR.T	HexNAc(1)Hex(1)NeuAc(1)	T[+656]	643.797	2	1286.59	1286.58	0	1.8	1027	Specific	368.9	93.64	2	4.03	7	>sp|O00468|AGRIN_HUMAN Agrin OS=Homo sapiens OX=9606 GN=AGRN PE=1 SV=6	286	240315_vra_nxt_10mg_hela_stcenrich_smepngasef_80prct_6ul.ScanId;v=1;d1=7679.7679.2	controllerType=0 controllerNumber=1 scan=7679	20.4116
04157:2	11	T.TAS[+203.079]VPRT[+203.079].T	HexNAc(1),HexNAc(1)	S[+203], T[+203]	569.287	2	1137.57	1137.56	0	2.4	1027	Specific	132.14	27.3	2.8	2.5	7	>sp|O00468|AGRIN_HUMAN Agrin OS=Homo sapiens OX=9606 GN=AGRN PE=1 SV=6	286	240315_vra_nxt_10mg_hela_stcenrich_smepngasef_80prct_6ul.ScanId;v=1;d1=6886.6886.2	controllerType=0 controllerNumber=1 scan=6886	18.3703
04127:2	11	T.TAS[+203.079]VPRT[+203.079].T	HexNAc(1),HexNAc(1)	S[+203], T[+203]	569.287	2	1137.57	1137.56	0	2.4	1027	Specific	187.52	37.09	1.6	2.59	7	>sp|O00468|AGRIN_HUMAN Agrin OS=Homo sapiens OX=9606 GN=AGRN PE=1 SV=6	286	240315_vra_nxt_10mg_hela_stcenrich_smepngasef_80prct_6ul.ScanId;v=1;d1=6855.6855.2	controllerType=0 controllerNumber=1 scan=6855	18.2891
24983:2	11	T.T[+203.079]VWPVL.T	HexNAc(1)	T[+203]	459.253	2	917.498	917.498	0	0.5	1034	Specific	0.7	0.7	0.7	0.14	7	>sp|O00468|AGRIN_HUMAN Agrin OS=Homo sapiens OX=9606 GN=AGRN PE=1 SV=6	286	240315_vra_nxt_10mg_hela_stcenrich_smepngasef_80prct_6ul.ScanId;v=1;d1=28809.28809.2	controllerType=0 controllerNumber=1 scan=28809	61.4171
04472:3	11	V.T[+1312.455]PRAPHPSH.T	HexNAc(2)Hex(2)NeuAc(2)	T[+1312]	771.328	3	2311.97	2311.97	0	0.9	1285	Specific	239.25	5.6	5.6	2.7	7	>sp|O00468|AGRIN_HUMAN Agrin OS=Homo sapiens OX=9606 GN=AGRN PE=1 SV=6	286	240315_vra_nxt_10mg_hela_stcenrich_smepngasef_80prct_6ul.ScanId;v=1;d1=7217.7217.3	controllerType=0 controllerNumber=1 scan=7217	19.2215
04190:2	11	T.T[+1312.455]RRPPT.T	HexNAc(2)Hex(2)NeuAc(2)	T[+1312]	1020.44	2	2039.88	2039.88	0	-0.5	1307	Specific	365.92	60.56	6.01	3.9	7	>sp|O00468|AGRIN_HUMAN Agrin OS=Homo sapiens OX=9606 GN=AGRN PE=1 SV=6	286	240315_vra_nxt_10mg_hela_stcenrich_smepngasef_80prct_6ul.ScanId;v=1;d1=6921.6921.2	controllerType=0 controllerNumber=1 scan=6921	18.4605
04173:2	11	T.T[+1312.455]RRPPT.T	HexNAc(2)Hex(2)NeuAc(2)	T[+1312]	1020.44	2	2039.88	2039.88	0	0.7	1307	Specific	378.15	71.19	13.49	4.41	7	>sp|O00468|AGRIN_HUMAN Agrin OS=Homo sapiens OX=9606 GN=AGRN PE=1 SV=6	286	240315_vra_nxt_10mg_hela_stcenrich_smepngasef_80prct_6ul.ScanId;v=1;d1=6903.6903.2	controllerType=0 controllerNumber=1 scan=6903	18.408
02883:2	11	T.T[+203.079]RRPPT[+656.228].T	HexNAc(1),HexNAc(1)Hex(1)NeuAc(1)	T[+203][+656]	793.868	2	1586.73	1586.73	0	0.7	1307	Specific	171.26	21.07	0	2.64	7	>sp|O00468|AGRIN_HUMAN Agrin OS=Homo sapiens OX=9606 GN=AGRN PE=1 SV=6	286	240315_vra_nxt_10mg_hela_stcenrich_smepngasef_80prct_6ul.ScanId;v=1;d1=5550.5550.2	controllerType=0 controllerNumber=1 scan=5550	15.0151
02903:2	11	T.T[+203.079]RRPPT[+656.228].T	HexNAc(1),HexNAc(1)Hex(1)NeuAc(1)	T[+203][+656]	793.869	2	1586.73	1586.73	0	1.4	1307	Specific	180.34	25.55	0	2.37	7	>sp|O00468|AGRIN_HUMAN Agrin OS=Homo sapiens OX=9606 GN=AGRN PE=1 SV=6	286	240315_vra_nxt_10mg_hela_stcenrich_smepngasef_80prct_6ul.ScanId;v=1;d1=5571.5571.2	controllerType=0 controllerNumber=1 scan=5571	15.0619
03591:2	12	S.SNT[+203.079]T[+203.079]VT[+568.212].T	HexNAc(1),HexNAc(1),HexNAc(2)Hex(1)	T[+203]*2[+568]	798.84	2	1596.67	1596.67	0	-0.6	82	Specific	9.53	2.4	0	0.88	10	>sp|Q8N131|PORIM_HUMAN Porimin OS=Homo sapiens OX=9606 GN=TMEM123 PE=1 SV=1	8764	240315_vra_nxt_10mg_hela_stcenrich_smepngasef_80prct_6ul.ScanId;v=1;d1=6292.6292.2	controllerType=0 controllerNumber=1 scan=6292	16.8304
04386:4	12	S.T[+1312.455]T[+947.323]LKS[+1312.455].T	HexNAc(2)Hex(2)NeuAc(2),HexNAc(1)Hex(1)NeuAc(2),HexNAc(2)Hex(2)NeuAc(2)	S[+1312], T[+947][+1312]	1030.9	4	4120.57	4121.56	-1	2.8	110	Specific	10.71	9.04	0	0.41	10	>sp|Q8N131|PORIM_HUMAN Porimin OS=Homo sapiens OX=9606 GN=TMEM123 PE=1 SV=1	8764	240315_vra_nxt_10mg_hela_stcenrich_smepngasef_80prct_6ul.ScanId;v=1;d1=7127.7127.4	controllerType=0 controllerNumber=1 scan=7127	18.9824
04111:2	12	T.TLKS[+568.212]T[+1021.360]PKT.T	HexNAc(2)Hex(1),HexNAc(2)Hex(2)NeuAc(1)	S[+568], T[+1021]	1233.05	2	2465.09	2465.09	0	1.5	111	Specific	213.19	213.19	0	2.68	10	>sp|Q8N131|PORIM_HUMAN Porimin OS=Homo sapiens OX=9606 GN=TMEM123 PE=1 SV=1	8764	240315_vra_nxt_10mg_hela_stcenrich_smepngasef_80prct_6ul.ScanId;v=1;d1=6838.6838.2	controllerType=0 controllerNumber=1 scan=6838	18.2512
02720:3	12	T.T[+365.132]LKS[+568.212]TPKT[+203.079].T	HexNAc(1)Hex(1),HexNAc(2)Hex(1),HexNAc(1)	S[+568], T[+203][+365]	671.32	3	2011.95	2011.94	0	1.2	111	Specific	19.33	19.33	6.4	0.69	10	>sp|Q8N131|PORIM_HUMAN Porimin OS=Homo sapiens OX=9606 GN=TMEM123 PE=1 SV=1	8764	240315_vra_nxt_10mg_hela_stcenrich_smepngasef_80prct_6ul.ScanId;v=1;d1=5379.5379.3	controllerType=0 controllerNumber=1 scan=5379	14.6011
01812:3	12	T.TLKS[+568.212]T[+203.079]PKT[+203.079].T	HexNAc(2)Hex(1),HexNAc(1),HexNAc(1)	S[+568], T[+203]*2	617.302	3	1849.89	1849.89	0	1	111	Specific	25.2	0.73	0.73	0.68	10	>sp|Q8N131|PORIM_HUMAN Porimin OS=Homo sapiens OX=9606 GN=TMEM123 PE=1 SV=1	8764	240315_vra_nxt_10mg_hela_stcenrich_smepngasef_80prct_6ul.ScanId;v=1;d1=4402.4402.3	controllerType=0 controllerNumber=1 scan=4402	12.5372
02748:3	12	T.T[+365.132]LKS[+203.079]TPKT[+568.212].T	HexNAc(1)Hex(1),HexNAc(1),HexNAc(2)Hex(1)	S[+203], T[+365][+568]	671.321	3	2011.95	2011.94	0	2.4	111	Specific	26.44	26.44	11.68	0.79	10	>sp|Q8N131|PORIM_HUMAN Porimin OS=Homo sapiens OX=9606 GN=TMEM123 PE=1 SV=1	8764	240315_vra_nxt_10mg_hela_stcenrich_smepngasef_80prct_6ul.ScanId;v=1;d1=5408.5408.3	controllerType=0 controllerNumber=1 scan=5408	14.6785
02759:3	12	T.T[+203.079]LKST[+568.212]PKT[+203.079].T	HexNAc(1),HexNAc(2)Hex(1),HexNAc(1)	T[+203]*2[+568]	617.302	3	1849.89	1849.89	0	1.1	111	Specific	61.43	31.36	3.99	0.74	10	>sp|Q8N131|PORIM_HUMAN Porimin OS=Homo sapiens OX=9606 GN=TMEM123 PE=1 SV=1	8764	240315_vra_nxt_10mg_hela_stcenrich_smepngasef_80prct_6ul.ScanId;v=1;d1=5420.5420.3	controllerType=0 controllerNumber=1 scan=5420	14.7069
02900:2	12	T.TLKS[+203.079]T[+568.212]PKT[+203.079].T	HexNAc(1),HexNAc(2)Hex(1),HexNAc(1)	S[+203], T[+203][+568]	925.449	2	1849.89	1849.89	0	0.4	111	Specific	396.53	219.39	0.58	4.49	10	>sp|Q8N131|PORIM_HUMAN Porimin OS=Homo sapiens OX=9606 GN=TMEM123 PE=1 SV=1	8764	240315_vra_nxt_10mg_hela_stcenrich_smepngasef_80prct_6ul.ScanId;v=1;d1=5568.5568.2	controllerType=0 controllerNumber=1 scan=5568	15.0515
02877:2	12	T.TLKS[+203.079]T[+568.212]PKT[+203.079].T	HexNAc(1),HexNAc(2)Hex(1),HexNAc(1)	S[+203], T[+203][+568]	925.449	2	1849.89	1849.89	0	0.4	111	Specific	419.02	234.54	0	4.59	10	>sp|Q8N131|PORIM_HUMAN Porimin OS=Homo sapiens OX=9606 GN=TMEM123 PE=1 SV=1	8764	240315_vra_nxt_10mg_hela_stcenrich_smepngasef_80prct_6ul.ScanId;v=1;d1=5544.5544.2	controllerType=0 controllerNumber=1 scan=5544	15.0002
04020:2	12	V.T[+568.212]IT[+203.079]T[+203.079]TMH.S	HexNAc(2)Hex(1),HexNAc(1),HexNAc(1)	T[+203]*2[+568]	889.885	2	1778.76	1778.76	0	0.6	149	Specific	199.93	80.89	0	2.68	10	>sp|Q8N131|PORIM_HUMAN Porimin OS=Homo sapiens OX=9606 GN=TMEM123 PE=1 SV=1	8764	240315_vra_nxt_10mg_hela_stcenrich_smepngasef_80prct_6ul.ScanId;v=1;d1=6743.6743.2	controllerType=0 controllerNumber=1 scan=6743	17.9989
04007:2	12	V.TIT[+568.212]T[+203.079]T[+203.079]MH.S	HexNAc(2)Hex(1),HexNAc(1),HexNAc(1)	T[+203]*2[+568]	889.886	2	1778.76	1778.76	0	0.9	149	Specific	248.18	98.69	0	3.12	10	>sp|Q8N131|PORIM_HUMAN Porimin OS=Homo sapiens OX=9606 GN=TMEM123 PE=1 SV=1	8764	240315_vra_nxt_10mg_hela_stcenrich_smepngasef_80prct_6ul.ScanId;v=1;d1=6729.6729.2	controllerType=0 controllerNumber=1 scan=6729	17.9626
07464:2	13	T.T[+568.212]VPSPTT.T	HexNAc(2)Hex(1)	T[+568]	635.793	2	1270.58	1270.58	0	-0.1	204	Specific	33.71	6.14	3.3	0.91	11	>sp|P13473|LAMP2_HUMAN Lysosome-associated membrane glycoprotein 2 OS=Homo sapiens OX=9606 GN=LAMP2 PE=1 SV=2	2668	240315_vra_nxt_10mg_hela_stcenrich_smepngasef_80prct_6ul.ScanId;v=1;d1=10611.10611.2	controllerType=0 controllerNumber=1 scan=10611	27.2509
07899:2	13	T.T[+203.079]VPS[+203.079]PTT.T	HexNAc(1),HexNAc(1)	S[+203], T[+203]	554.767	2	1108.53	1108.53	0	0.5	204	Specific	53.2	23.14	6.3	1.58	11	>sp|P13473|LAMP2_HUMAN Lysosome-associated membrane glycoprotein 2 OS=Homo sapiens OX=9606 GN=LAMP2 PE=1 SV=2	2668	240315_vra_nxt_10mg_hela_stcenrich_smepngasef_80prct_6ul.ScanId;v=1;d1=11068.11068.2	controllerType=0 controllerNumber=1 scan=11068	28.3792
09723:2	13	T.T[+656.228]VPS[+203.079]PTT.T	HexNAc(1)Hex(1)NeuAc(1),HexNAc(1)	S[+203], T[+656]	781.341	2	1561.67	1561.67	0	-0.1	204	Specific	141.94	21.32	0	1.42	11	>sp|P13473|LAMP2_HUMAN Lysosome-associated membrane glycoprotein 2 OS=Homo sapiens OX=9606 GN=LAMP2 PE=1 SV=2	2668	240315_vra_nxt_10mg_hela_stcenrich_smepngasef_80prct_6ul.ScanId;v=1;d1=12972.12972.2	controllerType=0 controllerNumber=1 scan=12972	32.6252
07871:2	13	T.TVPSPT[+203.079]T[+203.079].T	HexNAc(1),HexNAc(1)	T[+203]*2	554.767	2	1108.53	1108.53	0	1	204	Specific	180.19	51.5	2.4	2.64	11	>sp|P13473|LAMP2_HUMAN Lysosome-associated membrane glycoprotein 2 OS=Homo sapiens OX=9606 GN=LAMP2 PE=1 SV=2	2668	240315_vra_nxt_10mg_hela_stcenrich_smepngasef_80prct_6ul.ScanId;v=1;d1=11039.11039.2	controllerType=0 controllerNumber=1 scan=11039	28.3102
07790:2	13	T.TVPSPT[+203.079]T[+203.079].T	HexNAc(1),HexNAc(1)	T[+203]*2	554.767	2	1108.53	1108.53	0	0.7	204	Specific	200.29	46.45	2.4	2.64	11	>sp|P13473|LAMP2_HUMAN Lysosome-associated membrane glycoprotein 2 OS=Homo sapiens OX=9606 GN=LAMP2 PE=1 SV=2	2668	240315_vra_nxt_10mg_hela_stcenrich_smepngasef_80prct_6ul.ScanId;v=1;d1=10954.10954.2	controllerType=0 controllerNumber=1 scan=10954	28.1017
07777:2	13	T.T[+203.079]VPS[+203.079]PTT.T	HexNAc(1),HexNAc(1)	S[+203], T[+203]	554.766	2	1108.53	1108.53	0	0.1	204	Specific	200.31	42.44	0.37	2.38	11	>sp|P13473|LAMP2_HUMAN Lysosome-associated membrane glycoprotein 2 OS=Homo sapiens OX=9606 GN=LAMP2 PE=1 SV=2	2668	240315_vra_nxt_10mg_hela_stcenrich_smepngasef_80prct_6ul.ScanId;v=1;d1=10940.10940.2	controllerType=0 controllerNumber=1 scan=10940	28.0595
09742:2	13	T.TVPSPT[+656.228]T[+203.079].T	HexNAc(1)Hex(1)NeuAc(1),HexNAc(1)	T[+203][+656]	781.341	2	1561.67	1561.67	0	-0.1	204	Specific	263.6	16.3	0	2.69	11	>sp|P13473|LAMP2_HUMAN Lysosome-associated membrane glycoprotein 2 OS=Homo sapiens OX=9606 GN=LAMP2 PE=1 SV=2	2668	240315_vra_nxt_10mg_hela_stcenrich_smepngasef_80prct_6ul.ScanId;v=1;d1=12992.12992.2	controllerType=0 controllerNumber=1 scan=12992	32.6793
08419:2	13	T.T[+203.079]VPS[+203.079]PT[+203.079]T.T	HexNAc(1),HexNAc(1),HexNAc(1)	S[+203], T[+203]*2	656.307	2	1311.61	1311.61	0	0.7	204	Specific	55.55	2	2	0.12	11	>sp|P13473|LAMP2_HUMAN Lysosome-associated membrane glycoprotein 2 OS=Homo sapiens OX=9606 GN=LAMP2 PE=1 SV=2	2668	240315_vra_nxt_10mg_hela_stcenrich_smepngasef_80prct_6ul.ScanId;v=1;d1=11612.11612.2	controllerType=0 controllerNumber=1 scan=11612	29.6607
08303:2	13	T.T[+203.079]VPS[+203.079]PT[+203.079]T.T	HexNAc(1),HexNAc(1),HexNAc(1)	S[+203], T[+203]*2	656.307	2	1311.61	1311.61	0	1.3	204	Specific	159.15	56.55	4.4	2.64	11	>sp|P13473|LAMP2_HUMAN Lysosome-associated membrane glycoprotein 2 OS=Homo sapiens OX=9606 GN=LAMP2 PE=1 SV=2	2668	240315_vra_nxt_10mg_hela_stcenrich_smepngasef_80prct_6ul.ScanId;v=1;d1=11490.11490.2	controllerType=0 controllerNumber=1 scan=11490	29.3598
08322:2	13	T.T[+203.079]VPS[+203.079]PT[+203.079]T.T	HexNAc(1),HexNAc(1),HexNAc(1)	S[+203], T[+203]*2	656.307	2	1311.61	1311.61	0	2	204	Specific	210.69	55.13	3.8	2.49	11	>sp|P13473|LAMP2_HUMAN Lysosome-associated membrane glycoprotein 2 OS=Homo sapiens OX=9606 GN=LAMP2 PE=1 SV=2	2668	240315_vra_nxt_10mg_hela_stcenrich_smepngasef_80prct_6ul.ScanId;v=1;d1=11510.11510.2	controllerType=0 controllerNumber=1 scan=11510	29.4143
10229:2	13	T.T[+656.228]VPS[+203.079]PT[+203.079]T.T	HexNAc(1)Hex(1)NeuAc(1),HexNAc(1),HexNAc(1)	S[+203], T[+203][+656]	882.881	2	1764.75	1764.75	0	0.5	204	Specific	240.87	38.33	0	2.91	11	>sp|P13473|LAMP2_HUMAN Lysosome-associated membrane glycoprotein 2 OS=Homo sapiens OX=9606 GN=LAMP2 PE=1 SV=2	2668	240315_vra_nxt_10mg_hela_stcenrich_smepngasef_80prct_6ul.ScanId;v=1;d1=13500.13500.2	controllerType=0 controllerNumber=1 scan=13500	33.7418
08353:2	13	T.T[+203.079]VPS[+203.079]PT[+568.212]TTP.T	HexNAc(1),HexNAc(1),HexNAc(2)Hex(1)	S[+203], T[+203][+568]	937.922	2	1874.84	1874.84	0	-0.4	204	Specific	58.28	28.75	0	2.16	11	>sp|P13473|LAMP2_HUMAN Lysosome-associated membrane glycoprotein 2 OS=Homo sapiens OX=9606 GN=LAMP2 PE=1 SV=2	2668	240315_vra_nxt_10mg_hela_stcenrich_smepngasef_80prct_6ul.ScanId;v=1;d1=11543.11543.2	controllerType=0 controllerNumber=1 scan=11543	29.4965
10587:2	13	T.T[+203.079]VPS[+203.079]PT[+203.079]TTP.T	HexNAc(1),HexNAc(1),HexNAc(1)	S[+203], T[+203]*2	755.357	2	1509.71	1509.71	0	0.7	204	Specific	92.21	35.22	1.4	2.3	11	>sp|P13473|LAMP2_HUMAN Lysosome-associated membrane glycoprotein 2 OS=Homo sapiens OX=9606 GN=LAMP2 PE=1 SV=2	2668	240315_vra_nxt_10mg_hela_stcenrich_smepngasef_80prct_6ul.ScanId;v=1;d1=13873.13873.2	controllerType=0 controllerNumber=1 scan=13873	34.5329
10608:2	13	T.T[+203.079]VPS[+203.079]PT[+203.079]TTP.T	HexNAc(1),HexNAc(1),HexNAc(1)	S[+203], T[+203]*2	755.357	2	1509.71	1509.71	0	0.3	204	Specific	120.61	35.08	3.55	2.21	11	>sp|P13473|LAMP2_HUMAN Lysosome-associated membrane glycoprotein 2 OS=Homo sapiens OX=9606 GN=LAMP2 PE=1 SV=2	2668	240315_vra_nxt_10mg_hela_stcenrich_smepngasef_80prct_6ul.ScanId;v=1;d1=13895.13895.2	controllerType=0 controllerNumber=1 scan=13895	34.5751
08245:2	13	T.T[+568.212]VPS[+203.079]PT[+203.079]TTP.T	HexNAc(2)Hex(1),HexNAc(1),HexNAc(1)	S[+203], T[+203][+568]	937.924	2	1874.84	1874.84	0	1.7	204	Specific	130.43	33.04	0	2.18	11	>sp|P13473|LAMP2_HUMAN Lysosome-associated membrane glycoprotein 2 OS=Homo sapiens OX=9606 GN=LAMP2 PE=1 SV=2	2668	240315_vra_nxt_10mg_hela_stcenrich_smepngasef_80prct_6ul.ScanId;v=1;d1=11430.11430.2	controllerType=0 controllerNumber=1 scan=11430	29.2201
08230:2	13	T.T[+203.079]VPS[+203.079]PT[+568.212]TTP.T	HexNAc(1),HexNAc(1),HexNAc(2)Hex(1)	S[+203], T[+203][+568]	937.923	2	1874.84	1874.84	0	0.6	204	Specific	154.48	4.02	0	1.6	11	>sp|P13473|LAMP2_HUMAN Lysosome-associated membrane glycoprotein 2 OS=Homo sapiens OX=9606 GN=LAMP2 PE=1 SV=2	2668	240315_vra_nxt_10mg_hela_stcenrich_smepngasef_80prct_6ul.ScanId;v=1;d1=11414.11414.2	controllerType=0 controllerNumber=1 scan=11414	29.18
10838:2	13	T.T[+203.079]VPS[+203.079]PT[+203.079]TTP.T	HexNAc(1),HexNAc(1),HexNAc(1)	S[+203], T[+203]*2	755.357	2	1509.71	1509.71	0	0.9	204	Specific	250.07	33.1	1.4	2.67	11	>sp|P13473|LAMP2_HUMAN Lysosome-associated membrane glycoprotein 2 OS=Homo sapiens OX=9606 GN=LAMP2 PE=1 SV=2	2668	240315_vra_nxt_10mg_hela_stcenrich_smepngasef_80prct_6ul.ScanId;v=1;d1=14135.14135.2	controllerType=0 controllerNumber=1 scan=14135	35.0726
10690:2	13	T.TVPSPT[+203.079]T[+203.079]T[+203.079]P.T	HexNAc(1),HexNAc(1),HexNAc(1)	T[+203]*3	755.357	2	1509.71	1509.71	0	1.4	204	Specific	321.18	67.54	1.39	2.92	11	>sp|P13473|LAMP2_HUMAN Lysosome-associated membrane glycoprotein 2 OS=Homo sapiens OX=9606 GN=LAMP2 PE=1 SV=2	2668	240315_vra_nxt_10mg_hela_stcenrich_smepngasef_80prct_6ul.ScanId;v=1;d1=13981.13981.2	controllerType=0 controllerNumber=1 scan=13981	34.7699
10816:2	13	T.T[+203.079]VPS[+203.079]PT[+203.079]TTP.T	HexNAc(1),HexNAc(1),HexNAc(1)	S[+203], T[+203]*2	755.357	2	1509.71	1509.71	0	0.9	204	Specific	350.47	124.64	2.6	3.81	11	>sp|P13473|LAMP2_HUMAN Lysosome-associated membrane glycoprotein 2 OS=Homo sapiens OX=9606 GN=LAMP2 PE=1 SV=2	2668	240315_vra_nxt_10mg_hela_stcenrich_smepngasef_80prct_6ul.ScanId;v=1;d1=14112.14112.2	controllerType=0 controllerNumber=1 scan=14112	35.0252
10711:2	13	T.TVPSPT[+203.079]T[+203.079]T[+203.079]P.T	HexNAc(1),HexNAc(1),HexNAc(1)	T[+203]*3	755.357	2	1509.71	1509.71	0	1.1	204	Specific	369.36	138.18	2.4	3.9	11	>sp|P13473|LAMP2_HUMAN Lysosome-associated membrane glycoprotein 2 OS=Homo sapiens OX=9606 GN=LAMP2 PE=1 SV=2	2668	240315_vra_nxt_10mg_hela_stcenrich_smepngasef_80prct_6ul.ScanId;v=1;d1=14003.14003.2	controllerType=0 controllerNumber=1 scan=14003	34.8194
03301:2	14	C.T[+365.132]HYRP.S	HexNAc(1)Hex(1)	T[+365]	519.741	2	1038.48	1038.47	0	1.4	548	Specific	68.91	0.85	0.85	0.92	4	>sp|Q9NS98|SEM3G_HUMAN Semaphorin-3G OS=Homo sapiens OX=9606 GN=SEMA3G PE=1 SV=1	16143	240315_vra_nxt_10mg_hela_stcenrich_smepngasef_80prct_6ul.ScanId;v=1;d1=5988.5988.2	controllerType=0 controllerNumber=1 scan=5988	16.0788
03432:2	14	C.T[+203.079]HYRP.S	HexNAc(1)	T[+203]	438.714	2	876.421	876.421	0	0.4	548	Specific	131.75	20.68	20.68	2.17	4	>sp|Q9NS98|SEM3G_HUMAN Semaphorin-3G OS=Homo sapiens OX=9606 GN=SEMA3G PE=1 SV=1	16143	240315_vra_nxt_10mg_hela_stcenrich_smepngasef_80prct_6ul.ScanId;v=1;d1=6125.6125.2	controllerType=0 controllerNumber=1 scan=6125	16.4033
03326:2	14	C.T[+203.079]HYRP.S	HexNAc(1)	T[+203]	438.714	2	876.421	876.421	0	-0.1	548	Specific	139.89	21.42	21.42	1.34	4	>sp|Q9NS98|SEM3G_HUMAN Semaphorin-3G OS=Homo sapiens OX=9606 GN=SEMA3G PE=1 SV=1	16143	240315_vra_nxt_10mg_hela_stcenrich_smepngasef_80prct_6ul.ScanId;v=1;d1=6014.6014.2	controllerType=0 controllerNumber=1 scan=6014	16.1338
03222:2	14	C.T[+203.079]HYRP.S	HexNAc(1)	T[+203]	438.715	2	876.422	876.421	0	1	548	Specific	157.66	14.57	14.57	1.47	4	>sp|Q9NS98|SEM3G_HUMAN Semaphorin-3G OS=Homo sapiens OX=9606 GN=SEMA3G PE=1 SV=1	16143	240315_vra_nxt_10mg_hela_stcenrich_smepngasef_80prct_6ul.ScanId;v=1;d1=5905.5905.2	controllerType=0 controllerNumber=1 scan=5905	15.8512
03302:2	14	C.T[+203.079]HYRP.S	HexNAc(1)	T[+203]	438.715	2	876.422	876.421	0	1.3	548	Specific	171.87	49.41	49.41	2.44	4	>sp|Q9NS98|SEM3G_HUMAN Semaphorin-3G OS=Homo sapiens OX=9606 GN=SEMA3G PE=1 SV=1	16143	240315_vra_nxt_10mg_hela_stcenrich_smepngasef_80prct_6ul.ScanId;v=1;d1=5989.5989.2	controllerType=0 controllerNumber=1 scan=5989	16.0795
03208:2	14	C.T[+203.079]HYRP.S	HexNAc(1)	T[+203]	438.714	2	876.421	876.421	0	0.4	548	Specific	175.6	30.05	30.05	2.53	4	>sp|Q9NS98|SEM3G_HUMAN Semaphorin-3G OS=Homo sapiens OX=9606 GN=SEMA3G PE=1 SV=1	16143	240315_vra_nxt_10mg_hela_stcenrich_smepngasef_80prct_6ul.ScanId;v=1;d1=5890.5890.2	controllerType=0 controllerNumber=1 scan=5890	15.8109
04266:2	14	C.T[+365.132]HYRP.S	HexNAc(1)Hex(1)	T[+365]	519.741	2	1038.47	1038.47	0	0.1	548	Specific	190.4	5.87	5.87	1.34	4	>sp|Q9NS98|SEM3G_HUMAN Semaphorin-3G OS=Homo sapiens OX=9606 GN=SEMA3G PE=1 SV=1	16143	240315_vra_nxt_10mg_hela_stcenrich_smepngasef_80prct_6ul.ScanId;v=1;d1=7001.7001.2	controllerType=0 controllerNumber=1 scan=7001	18.6631
03086:2	14	C.T[+203.079]HYRP.S	HexNAc(1)	T[+203]	438.714	2	876.421	876.421	0	0.1	548	Specific	195.63	22.62	22.62	0.95	4	>sp|Q9NS98|SEM3G_HUMAN Semaphorin-3G OS=Homo sapiens OX=9606 GN=SEMA3G PE=1 SV=1	16143	240315_vra_nxt_10mg_hela_stcenrich_smepngasef_80prct_6ul.ScanId;v=1;d1=5762.5762.2	controllerType=0 controllerNumber=1 scan=5762	15.5046
03107:2	14	C.T[+203.079]HYRP.S	HexNAc(1)	T[+203]	438.714	2	876.421	876.421	0	0.1	548	Specific	213.39	28.14	28.14	2.21	4	>sp|Q9NS98|SEM3G_HUMAN Semaphorin-3G OS=Homo sapiens OX=9606 GN=SEMA3G PE=1 SV=1	16143	240315_vra_nxt_10mg_hela_stcenrich_smepngasef_80prct_6ul.ScanId;v=1;d1=5784.5784.2	controllerType=0 controllerNumber=1 scan=5784	15.5609
03201:2	14	C.T[+365.132]HYRP.S	HexNAc(1)Hex(1)	T[+365]	519.741	2	1038.47	1038.47	0	0.5	548	Specific	252.86	26.84	26.84	2.7	4	>sp|Q9NS98|SEM3G_HUMAN Semaphorin-3G OS=Homo sapiens OX=9606 GN=SEMA3G PE=1 SV=1	16143	240315_vra_nxt_10mg_hela_stcenrich_smepngasef_80prct_6ul.ScanId;v=1;d1=5883.5883.2	controllerType=0 controllerNumber=1 scan=5883	15.7891
02993:2	14	C.T[+365.132]HYRP.S	HexNAc(1)Hex(1)	T[+365]	519.741	2	1038.47	1038.47	0	0.7	548	Specific	260.37	23.25	23.25	2.66	4	>sp|Q9NS98|SEM3G_HUMAN Semaphorin-3G OS=Homo sapiens OX=9606 GN=SEMA3G PE=1 SV=1	16143	240315_vra_nxt_10mg_hela_stcenrich_smepngasef_80prct_6ul.ScanId;v=1;d1=5665.5665.2	controllerType=0 controllerNumber=1 scan=5665	15.2753
06069:2	14	C.T[+947.323]HYRP.S	HexNAc(1)Hex(1)NeuAc(2)	T[+947]	810.836	2	1620.67	1620.66	0	0.3	548	Specific	274.75	7.88	7.88	2.71	4	>sp|Q9NS98|SEM3G_HUMAN Semaphorin-3G OS=Homo sapiens OX=9606 GN=SEMA3G PE=1 SV=1	16143	240315_vra_nxt_10mg_hela_stcenrich_smepngasef_80prct_6ul.ScanId;v=1;d1=8892.8892.2	controllerType=0 controllerNumber=1 scan=8892	23.4478
04707:2	14	C.T[+656.228]HYRP.S	HexNAc(1)Hex(1)NeuAc(1)	T[+656]	665.289	2	1329.57	1329.57	0	1.7	548	Specific	275.24	12.08	12.08	2.7	4	>sp|Q9NS98|SEM3G_HUMAN Semaphorin-3G OS=Homo sapiens OX=9606 GN=SEMA3G PE=1 SV=1	16143	240315_vra_nxt_10mg_hela_stcenrich_smepngasef_80prct_6ul.ScanId;v=1;d1=7464.7464.2	controllerType=0 controllerNumber=1 scan=7464	19.8641
04546:2	14	C.T[+656.228]HYRP.S	HexNAc(1)Hex(1)NeuAc(1)	T[+656]	665.289	2	1329.57	1329.57	0	1.7	548	Specific	283.85	1.34	1.34	2.7	4	>sp|Q9NS98|SEM3G_HUMAN Semaphorin-3G OS=Homo sapiens OX=9606 GN=SEMA3G PE=1 SV=1	16143	240315_vra_nxt_10mg_hela_stcenrich_smepngasef_80prct_6ul.ScanId;v=1;d1=7295.7295.2	controllerType=0 controllerNumber=1 scan=7295	19.4193
03100:2	14	C.T[+365.132]HYRP.S	HexNAc(1)Hex(1)	T[+365]	519.741	2	1038.47	1038.47	0	0.7	548	Specific	293.56	30.81	30.81	3.12	4	>sp|Q9NS98|SEM3G_HUMAN Semaphorin-3G OS=Homo sapiens OX=9606 GN=SEMA3G PE=1 SV=1	16143	240315_vra_nxt_10mg_hela_stcenrich_smepngasef_80prct_6ul.ScanId;v=1;d1=5777.5777.2	controllerType=0 controllerNumber=1 scan=5777	15.5357
02970:2	14	C.T[+365.132]HYRP.S	HexNAc(1)Hex(1)	T[+365]	519.741	2	1038.47	1038.47	0	0.5	548	Specific	307.72	28.17	28.17	2.98	4	>sp|Q9NS98|SEM3G_HUMAN Semaphorin-3G OS=Homo sapiens OX=9606 GN=SEMA3G PE=1 SV=1	16143	240315_vra_nxt_10mg_hela_stcenrich_smepngasef_80prct_6ul.ScanId;v=1;d1=5641.5641.2	controllerType=0 controllerNumber=1 scan=5641	15.2216
03078:2	14	C.T[+365.132]HYRP.S	HexNAc(1)Hex(1)	T[+365]	519.741	2	1038.47	1038.47	0	0.5	548	Specific	309.36	22.01	22.01	2.73	4	>sp|Q9NS98|SEM3G_HUMAN Semaphorin-3G OS=Homo sapiens OX=9606 GN=SEMA3G PE=1 SV=1	16143	240315_vra_nxt_10mg_hela_stcenrich_smepngasef_80prct_6ul.ScanId;v=1;d1=5754.5754.2	controllerType=0 controllerNumber=1 scan=5754	15.4832
04239:2	14	C.T[+656.228]HYRP.S	HexNAc(1)Hex(1)NeuAc(1)	T[+656]	665.288	2	1329.57	1329.57	0	-0.4	548	Specific	309.5	30.67	30.67	2.81	4	>sp|Q9NS98|SEM3G_HUMAN Semaphorin-3G OS=Homo sapiens OX=9606 GN=SEMA3G PE=1 SV=1	16143	240315_vra_nxt_10mg_hela_stcenrich_smepngasef_80prct_6ul.ScanId;v=1;d1=6973.6973.2	controllerType=0 controllerNumber=1 scan=6973	18.5921
04518:2	14	C.T[+656.228]HYRP.S	HexNAc(1)Hex(1)NeuAc(1)	T[+656]	665.289	2	1329.57	1329.57	0	0.7	548	Specific	311.09	28.69	28.69	2.98	4	>sp|Q9NS98|SEM3G_HUMAN Semaphorin-3G OS=Homo sapiens OX=9606 GN=SEMA3G PE=1 SV=1	16143	240315_vra_nxt_10mg_hela_stcenrich_smepngasef_80prct_6ul.ScanId;v=1;d1=7266.7266.2	controllerType=0 controllerNumber=1 scan=7266	19.3526
04419:2	14	C.T[+656.228]HYRP.S	HexNAc(1)Hex(1)NeuAc(1)	T[+656]	665.289	2	1329.57	1329.57	0	0.5	548	Specific	315.59	34	34	2.98	4	>sp|Q9NS98|SEM3G_HUMAN Semaphorin-3G OS=Homo sapiens OX=9606 GN=SEMA3G PE=1 SV=1	16143	240315_vra_nxt_10mg_hela_stcenrich_smepngasef_80prct_6ul.ScanId;v=1;d1=7162.7162.2	controllerType=0 controllerNumber=1 scan=7162	19.0808
03186:2	14	C.T[+365.132]HYRP.S	HexNAc(1)Hex(1)	T[+365]	519.741	2	1038.47	1038.47	0	0.9	548	Specific	319.62	22.61	22.61	2.73	4	>sp|Q9NS98|SEM3G_HUMAN Semaphorin-3G OS=Homo sapiens OX=9606 GN=SEMA3G PE=1 SV=1	16143	240315_vra_nxt_10mg_hela_stcenrich_smepngasef_80prct_6ul.ScanId;v=1;d1=5867.5867.2	controllerType=0 controllerNumber=1 scan=5867	15.7556
04228:2	14	C.T[+656.228]HYRP.S	HexNAc(1)Hex(1)NeuAc(1)	T[+656]	665.289	2	1329.57	1329.57	0	0.5	548	Specific	320.32	14.71	14.71	2.73	4	>sp|Q9NS98|SEM3G_HUMAN Semaphorin-3G OS=Homo sapiens OX=9606 GN=SEMA3G PE=1 SV=1	16143	240315_vra_nxt_10mg_hela_stcenrich_smepngasef_80prct_6ul.ScanId;v=1;d1=6961.6961.2	controllerType=0 controllerNumber=1 scan=6961	18.5624
04436:2	14	C.T[+656.228]HYRP.S	HexNAc(1)Hex(1)NeuAc(1)	T[+656]	665.288	2	1329.57	1329.57	0	0.1	548	Specific	328.54	33.18	33.18	2.79	4	>sp|Q9NS98|SEM3G_HUMAN Semaphorin-3G OS=Homo sapiens OX=9606 GN=SEMA3G PE=1 SV=1	16143	240315_vra_nxt_10mg_hela_stcenrich_smepngasef_80prct_6ul.ScanId;v=1;d1=7180.7180.2	controllerType=0 controllerNumber=1 scan=7180	19.1295
04320:2	14	C.T[+656.228]HYRP.S	HexNAc(1)Hex(1)NeuAc(1)	T[+656]	665.288	2	1329.57	1329.57	0	0.2	548	Specific	352.86	32.25	32.25	3.06	4	>sp|Q9NS98|SEM3G_HUMAN Semaphorin-3G OS=Homo sapiens OX=9606 GN=SEMA3G PE=1 SV=1	16143	240315_vra_nxt_10mg_hela_stcenrich_smepngasef_80prct_6ul.ScanId;v=1;d1=7058.7058.2	controllerType=0 controllerNumber=1 scan=7058	18.8094
04340:2	14	C.T[+656.228]HYRP.S	HexNAc(1)Hex(1)NeuAc(1)	T[+656]	665.289	2	1329.57	1329.57	0	0.5	548	Specific	356.33	35.72	35.72	3.06	4	>sp|Q9NS98|SEM3G_HUMAN Semaphorin-3G OS=Homo sapiens OX=9606 GN=SEMA3G PE=1 SV=1	16143	240315_vra_nxt_10mg_hela_stcenrich_smepngasef_80prct_6ul.ScanId;v=1;d1=7079.7079.2	controllerType=0 controllerNumber=1 scan=7079	18.8628
10530:2	15	Q.STS[+1021.360]NSGLAPNP.T	HexNAc(2)Hex(2)NeuAc(1)	S[+1021]	1033.43	2	2065.86	2065.86	0	1.1	40	Specific	106.57	2.21	0	0.9	6	>sp|P25063|CD24_HUMAN Signal transducer CD24 OS=Homo sapiens OX=9606 GN=CD24 PE=1 SV=3	3317	240315_vra_nxt_10mg_hela_stcenrich_smepngasef_80prct_6ul.ScanId;v=1;d1=13814.13814.2	controllerType=0 controllerNumber=1 scan=13814	34.416
11000:2	15	S.T[+656.228]SNSGLAPNP.T	HexNAc(1)Hex(1)NeuAc(1)	T[+656]	807.349	2	1613.69	1613.69	0	-0.7	41	Specific	135.04	30.11	0	1.34	6	>sp|P25063|CD24_HUMAN Signal transducer CD24 OS=Homo sapiens OX=9606 GN=CD24 PE=1 SV=3	3317	240315_vra_nxt_10mg_hela_stcenrich_smepngasef_80prct_6ul.ScanId;v=1;d1=14303.14303.2	controllerType=0 controllerNumber=1 scan=14303	35.4181
11012:2	15	S.T[+656.228]SNSGLAPNP.T	HexNAc(1)Hex(1)NeuAc(1)	T[+656]	807.35	2	1613.69	1613.69	0	0.6	41	Specific	177.64	49.46	0	2.2	6	>sp|P25063|CD24_HUMAN Signal transducer CD24 OS=Homo sapiens OX=9606 GN=CD24 PE=1 SV=3	3317	240315_vra_nxt_10mg_hela_stcenrich_smepngasef_80prct_6ul.ScanId;v=1;d1=14316.14316.2	controllerType=0 controllerNumber=1 scan=14316	35.4459
11134:2	15	S.T[+656.228]SNSGLAPNP.T	HexNAc(1)Hex(1)NeuAc(1)	T[+656]	807.35	2	1613.69	1613.69	0	0.4	41	Specific	189.7	63.85	0	2.22	6	>sp|P25063|CD24_HUMAN Signal transducer CD24 OS=Homo sapiens OX=9606 GN=CD24 PE=1 SV=3	3317	240315_vra_nxt_10mg_hela_stcenrich_smepngasef_80prct_6ul.ScanId;v=1;d1=14443.14443.2	controllerType=0 controllerNumber=1 scan=14443	35.7029
11108:2	15	S.TSNS[+656.228]GLAPNP.T	HexNAc(1)Hex(1)NeuAc(1)	S[+656]	807.35	2	1613.69	1613.69	0	0.3	41	Specific	248.45	93.22	0	2.74	6	>sp|P25063|CD24_HUMAN Signal transducer CD24 OS=Homo sapiens OX=9606 GN=CD24 PE=1 SV=3	3317	240315_vra_nxt_10mg_hela_stcenrich_smepngasef_80prct_6ul.ScanId;v=1;d1=14416.14416.2	controllerType=0 controllerNumber=1 scan=14416	35.6415
11060:2	15	T.S[+656.228]NSGLAPNP.T	HexNAc(1)Hex(1)NeuAc(1)	S[+656]	756.828	2	1512.65	1512.64	0	3.3	42	Specific	97.87	39.13	2	0.92	6	>sp|P25063|CD24_HUMAN Signal transducer CD24 OS=Homo sapiens OX=9606 GN=CD24 PE=1 SV=3	3317	240315_vra_nxt_10mg_hela_stcenrich_smepngasef_80prct_6ul.ScanId;v=1;d1=14365.14365.2	controllerType=0 controllerNumber=1 scan=14365	35.528
08471:2	15	T.S[+365.132]NSGLAPNP.T	HexNAc(1)Hex(1)	S[+365]	611.277	2	1221.55	1221.55	0	-2	42	Specific	105.76	28.59	2	0.76	6	>sp|P25063|CD24_HUMAN Signal transducer CD24 OS=Homo sapiens OX=9606 GN=CD24 PE=1 SV=3	3317	240315_vra_nxt_10mg_hela_stcenrich_smepngasef_80prct_6ul.ScanId;v=1;d1=11666.11666.2	controllerType=0 controllerNumber=1 scan=11666	29.7945
08523:2	15	T.S[+365.132]NSGLAPNP.T	HexNAc(1)Hex(1)	S[+365]	611.279	2	1221.55	1221.55	0	1.5	42	Specific	160.3	65.71	2	2.21	6	>sp|P25063|CD24_HUMAN Signal transducer CD24 OS=Homo sapiens OX=9606 GN=CD24 PE=1 SV=3	3317	240315_vra_nxt_10mg_hela_stcenrich_smepngasef_80prct_6ul.ScanId;v=1;d1=11720.11720.2	controllerType=0 controllerNumber=1 scan=11720	29.8919
11081:2	15	T.S[+656.228]NSGLAPNP.T	HexNAc(1)Hex(1)NeuAc(1)	S[+656]	756.825	2	1512.64	1512.64	0	-0.3	42	Specific	193.91	95.32	2	2.55	6	>sp|P25063|CD24_HUMAN Signal transducer CD24 OS=Homo sapiens OX=9606 GN=CD24 PE=1 SV=3	3317	240315_vra_nxt_10mg_hela_stcenrich_smepngasef_80prct_6ul.ScanId;v=1;d1=14387.14387.2	controllerType=0 controllerNumber=1 scan=14387	35.5756
11339:2	15	T.S[+656.228]NSGLAPNP.T	HexNAc(1)Hex(1)NeuAc(1)	S[+656]	756.826	2	1512.64	1512.64	0	0.3	42	Specific	196.02	90.27	2	2.64	6	>sp|P25063|CD24_HUMAN Signal transducer CD24 OS=Homo sapiens OX=9606 GN=CD24 PE=1 SV=3	3317	240315_vra_nxt_10mg_hela_stcenrich_smepngasef_80prct_6ul.ScanId;v=1;d1=14656.14656.2	controllerType=0 controllerNumber=1 scan=14656	36.1068
11309:2	15	T.S[+656.228]NSGLAPNP.T	HexNAc(1)Hex(1)NeuAc(1)	S[+656]	756.826	2	1512.64	1512.64	0	0.4	42	Specific	217.55	112.76	2	2.64	6	>sp|P25063|CD24_HUMAN Signal transducer CD24 OS=Homo sapiens OX=9606 GN=CD24 PE=1 SV=3	3317	240315_vra_nxt_10mg_hela_stcenrich_smepngasef_80prct_6ul.ScanId;v=1;d1=14625.14625.2	controllerType=0 controllerNumber=1 scan=14625	36.0517
11205:2	15	T.SNS[+656.228]GLAPNP.T	HexNAc(1)Hex(1)NeuAc(1)	S[+656]	756.826	2	1512.64	1512.64	0	0.8	42	Specific	322.86	159.16	4.24	4.11	6	>sp|P25063|CD24_HUMAN Signal transducer CD24 OS=Homo sapiens OX=9606 GN=CD24 PE=1 SV=3	3317	240315_vra_nxt_10mg_hela_stcenrich_smepngasef_80prct_6ul.ScanId;v=1;d1=14517.14517.2	controllerType=0 controllerNumber=1 scan=14517	35.853
11179:2	15	T.S[+656.228]NSGLAPNP.T	HexNAc(1)Hex(1)NeuAc(1)	S[+656]	756.826	2	1512.64	1512.64	0	0.4	42	Specific	341.42	155.33	2	4.09	6	>sp|P25063|CD24_HUMAN Signal transducer CD24 OS=Homo sapiens OX=9606 GN=CD24 PE=1 SV=3	3317	240315_vra_nxt_10mg_hela_stcenrich_smepngasef_80prct_6ul.ScanId;v=1;d1=14490.14490.2	controllerType=0 controllerNumber=1 scan=14490	35.7967
04635:3	16	T.TAES[+1312.455]LPPLFT.T	HexNAc(2)Hex(2)NeuAc(2)	S[+1312]	796.683	3	2388.03	2388.02	0	5.1	441	Specific	42.18	0.9	0.9	0	39	>Reverse >sp|Q8WXI7|MUC16_HUMAN Mucin-16 OS=Homo sapiens OX=9606 GN=MUC16 PE=1 SV=3	30126	240315_vra_nxt_10mg_hela_stcenrich_smepngasef_80prct_6ul.ScanId;v=1;d1=7388.7388.3	controllerType=0 controllerNumber=1 scan=7388	19.662
09225:2	16	S.T[+203.079]VSESALT.S	HexNAc(1)	T[+203]	505.744	2	1010.48	1010.49	0	-8.8	2489	Specific	134.11	27.41	2	0	39	>Reverse >sp|Q8WXI7|MUC16_HUMAN Mucin-16 OS=Homo sapiens OX=9606 GN=MUC16 PE=1 SV=3	30126	240315_vra_nxt_10mg_hela_stcenrich_smepngasef_80prct_6ul.ScanId;v=1;d1=12453.12453.2	controllerType=0 controllerNumber=1 scan=12453	31.5399
04471:2	16	T.T[+947.323]TTKAVTP.S	HexNAc(1)Hex(1)NeuAc(2)	T[+947]	883.397	2	1765.79	1765.78	0	0.6	2516	Specific	233.45	1.92	0	0.54	39	>Reverse >sp|Q8WXI7|MUC16_HUMAN Mucin-16 OS=Homo sapiens OX=9606 GN=MUC16 PE=1 SV=3	30126	240315_vra_nxt_10mg_hela_stcenrich_smepngasef_80prct_6ul.ScanId;v=1;d1=7216.7216.2	controllerType=0 controllerNumber=1 scan=7216	19.2214
05780:2	16	S.T[+203.079]IAVPL.T	HexNAc(1)	T[+203]	408.738	2	816.469	816.471	0	-2.7	2985	Specific	33.45	0.89	0.89	0	39	>Reverse >sp|Q8WXI7|MUC16_HUMAN Mucin-16 OS=Homo sapiens OX=9606 GN=MUC16 PE=1 SV=3	30126	240315_vra_nxt_10mg_hela_stcenrich_smepngasef_80prct_6ul.ScanId;v=1;d1=8589.8589.2	controllerType=0 controllerNumber=1 scan=8589	22.6969
03592:2	16	T.T[+730.264]RPLT[+203.079].S	HexNAc(2)Hex(2),HexNAc(1)	T[+203][+730]	760.857	2	1520.71	1520.69	0	7.9	3228	Specific	44.11	13.6	13.6	0.01	39	>Reverse >sp|Q8WXI7|MUC16_HUMAN Mucin-16 OS=Homo sapiens OX=9606 GN=MUC16 PE=1 SV=3	30126	240315_vra_nxt_10mg_hela_stcenrich_smepngasef_80prct_6ul.ScanId;v=1;d1=6293.6293.2	controllerType=0 controllerNumber=1 scan=6293	16.8325
04288:3	16	S.S[+1021.360]LT[+730.264]LIPIT[+730.264]T.S	HexNAc(2)Hex(2)NeuAc(1),HexNAc(2)Hex(2),HexNAc(2)Hex(2)	S[+1021], T[+730]*2	1147.49	3	3440.47	3440.47	0	-0.5	3389	Specific	64.49	5.23	0	0.17	39	>Reverse >sp|Q8WXI7|MUC16_HUMAN Mucin-16 OS=Homo sapiens OX=9606 GN=MUC16 PE=1 SV=3	30126	240315_vra_nxt_10mg_hela_stcenrich_smepngasef_80prct_6ul.ScanId;v=1;d1=7024.7024.3	controllerType=0 controllerNumber=1 scan=7024	18.7219
05072:3	16	S.T[+1312.455]KAALS[+568.212].T	HexNAc(2)Hex(2)NeuAc(2),HexNAc(2)Hex(1)	S[+568], T[+1312]	824.346	3	2471.02	2471.02	0	2.7	3704	Specific	20.12	8.36	8.36	0.02	39	>Reverse >sp|Q8WXI7|MUC16_HUMAN Mucin-16 OS=Homo sapiens OX=9606 GN=MUC16 PE=1 SV=3	30126	240315_vra_nxt_10mg_hela_stcenrich_smepngasef_80prct_6ul.ScanId;v=1;d1=7847.7847.3	controllerType=0 controllerNumber=1 scan=7847	20.8491
14354:3	16	S.ST[+656.228]IEHLAPIT[+656.228]S.S	HexNAc(1)Hex(1)NeuAc(1),HexNAc(1)Hex(1)NeuAc(1)	T[+656]*2	827.698	3	2481.08	2481.08	0	2	4155	Specific	18.31	4.68	4	0.02	39	>Reverse >sp|Q8WXI7|MUC16_HUMAN Mucin-16 OS=Homo sapiens OX=9606 GN=MUC16 PE=1 SV=3	30126	240315_vra_nxt_10mg_hela_stcenrich_smepngasef_80prct_6ul.ScanId;v=1;d1=17788.17788.3	controllerType=0 controllerNumber=1 scan=17788	42.1541
09693:3	16	T.TGVNT[+1312.455]VAMS.S	HexNAc(2)Hex(2)NeuAc(2)	T[+1312]	731.298	3	2191.88	2191.88	0	0.5	4399	Specific	22.27	0.31	0.31	0.06	39	>Reverse >sp|Q8WXI7|MUC16_HUMAN Mucin-16 OS=Homo sapiens OX=9606 GN=MUC16 PE=1 SV=3	30126	240315_vra_nxt_10mg_hela_stcenrich_smepngasef_80prct_6ul.ScanId;v=1;d1=12941.12941.3	controllerType=0 controllerNumber=1 scan=12941	32.5474
09882:2	16	T.T[+1312.455]GVNTVAMS.S	HexNAc(2)Hex(2)NeuAc(2)	T[+1312]	1096.44	2	2191.88	2191.88	0	0.4	4399	Specific	180.41	6.53	1.2	0.35	39	>Reverse >sp|Q8WXI7|MUC16_HUMAN Mucin-16 OS=Homo sapiens OX=9606 GN=MUC16 PE=1 SV=3	30126	240315_vra_nxt_10mg_hela_stcenrich_smepngasef_80prct_6ul.ScanId;v=1;d1=13139.13139.2	controllerType=0 controllerNumber=1 scan=13139	33.0028
08013:3	16	S.SPISQPLTS[+947.323]S[+656.228]VSPS.T	HexNAc(1)Hex(1)NeuAc(2),HexNAc(1)Hex(1)NeuAc(1)	S[+656][+947]	997.427	3	2990.27	2990.26	0	1.5	4463	Specific	119.52	7.62	1.2	0.31	39	>Reverse >sp|Q8WXI7|MUC16_HUMAN Mucin-16 OS=Homo sapiens OX=9606 GN=MUC16 PE=1 SV=3	30126	240315_vra_nxt_10mg_hela_stcenrich_smepngasef_80prct_6ul.ScanId;v=1;d1=11187.11187.3	controllerType=0 controllerNumber=1 scan=11187	28.6614
05743:2	16	T.SHTRALPA.T			426.738	2	852.468	852.469	0	-0.8	4523	Specific	121.9	69.62	69.62	0.24	39	>Reverse >sp|Q8WXI7|MUC16_HUMAN Mucin-16 OS=Homo sapiens OX=9606 GN=MUC16 PE=1 SV=3	30126	240315_vra_nxt_10mg_hela_stcenrich_smepngasef_80prct_6ul.ScanId;v=1;d1=8551.8551.2	controllerType=0 controllerNumber=1 scan=8551	22.6239
06077:2	16	T.SHTRALPA.T			426.738	2	852.468	852.469	0	-0.8	4523	Specific	147.34	32.97	32.97	0.23	39	>Reverse >sp|Q8WXI7|MUC16_HUMAN Mucin-16 OS=Homo sapiens OX=9606 GN=MUC16 PE=1 SV=3	30126	240315_vra_nxt_10mg_hela_stcenrich_smepngasef_80prct_6ul.ScanId;v=1;d1=8901.8901.2	controllerType=0 controllerNumber=1 scan=8901	23.4673
06054:2	16	T.SHTRALPA.T			426.738	2	852.468	852.469	0	-0.8	4523	Specific	181.33	76.15	76.15	0.32	39	>Reverse >sp|Q8WXI7|MUC16_HUMAN Mucin-16 OS=Homo sapiens OX=9606 GN=MUC16 PE=1 SV=3	30126	240315_vra_nxt_10mg_hela_stcenrich_smepngasef_80prct_6ul.ScanId;v=1;d1=8877.8877.2	controllerType=0 controllerNumber=1 scan=8877	23.4146
05974:2	16	T.SHTRALPA.T			426.738	2	852.468	852.469	0	-0.4	4523	Specific	182.19	2.45	2.45	0.18	39	>Reverse >sp|Q8WXI7|MUC16_HUMAN Mucin-16 OS=Homo sapiens OX=9606 GN=MUC16 PE=1 SV=3	30126	240315_vra_nxt_10mg_hela_stcenrich_smepngasef_80prct_6ul.ScanId;v=1;d1=8793.8793.2	controllerType=0 controllerNumber=1 scan=8793	23.1966
22507:2	16	T.SEKRTLPT.S			466.265	2	931.522	931.521	0	1.7	5146	Specific	28.63	28.63	28.63	0.18	39	>Reverse >sp|Q8WXI7|MUC16_HUMAN Mucin-16 OS=Homo sapiens OX=9606 GN=MUC16 PE=1 SV=3	30126	240315_vra_nxt_10mg_hela_stcenrich_smepngasef_80prct_6ul.ScanId;v=1;d1=26246.26246.2	controllerType=0 controllerNumber=1 scan=26246	57.0959
01844:2	16	S.T[+947.323]VPLS.S	HexNAc(1)Hex(1)NeuAc(2)	T[+947]	732.319	2	1463.63	1463.63	0	3.1	5333	Specific	45.55	0	0	0.01	39	>Reverse >sp|Q8WXI7|MUC16_HUMAN Mucin-16 OS=Homo sapiens OX=9606 GN=MUC16 PE=1 SV=3	30126	240315_vra_nxt_10mg_hela_stcenrich_smepngasef_80prct_6ul.ScanId;v=1;d1=4436.4436.2	controllerType=0 controllerNumber=1 scan=4436	12.6289
08051:3	16	S.T[+656.228]PKT[+947.323].T	HexNAc(1)Hex(1)NeuAc(1),HexNAc(1)Hex(1)NeuAc(2)	T[+656][+947]	683.942	3	2049.81	2049.81	0	0.7	5835	Specific	24.11	14.85	0	0.21	39	>Reverse >sp|Q8WXI7|MUC16_HUMAN Mucin-16 OS=Homo sapiens OX=9606 GN=MUC16 PE=1 SV=3	30126	240315_vra_nxt_10mg_hela_stcenrich_smepngasef_80prct_6ul.ScanId;v=1;d1=11226.11226.3	controllerType=0 controllerNumber=1 scan=11226	28.7319
09688:3	16	T.SHT[+1021.360]EVWNPT[+365.132].T	HexNAc(2)Hex(2)NeuAc(1),HexNAc(1)Hex(1)	T[+365][+1021]	819.673	3	2457.01	2456.98	0	9.3	6278	Specific	53.06	9.07	8.75	0	39	>Reverse >sp|Q8WXI7|MUC16_HUMAN Mucin-16 OS=Homo sapiens OX=9606 GN=MUC16 PE=1 SV=3	30126	240315_vra_nxt_10mg_hela_stcenrich_smepngasef_80prct_6ul.ScanId;v=1;d1=12935.12935.3	controllerType=0 controllerNumber=1 scan=12935	32.5294
15687:2	16	S.T[+730.264]EFFGPT.S	HexNAc(2)Hex(2)	T[+730]	764.82	2	1528.63	1528.63	0	1.1	6400	Specific	52.25	4.24	4.24	0.04	39	>Reverse >sp|Q8WXI7|MUC16_HUMAN Mucin-16 OS=Homo sapiens OX=9606 GN=MUC16 PE=1 SV=3	30126	240315_vra_nxt_10mg_hela_stcenrich_smepngasef_80prct_6ul.ScanId;v=1;d1=19172.19172.2	controllerType=0 controllerNumber=1 scan=19172	44.7422
18335:2	16	S.T[+1021.360]VKS[+203.079].T	HexNAc(2)Hex(2)NeuAc(1),HexNAc(1)	S[+203], T[+1021]	829.85	2	1658.69	1658.7	0	-5.1	6424	Specific	69.12	12.24	12.24	0.01	39	>Reverse >sp|Q8WXI7|MUC16_HUMAN Mucin-16 OS=Homo sapiens OX=9606 GN=MUC16 PE=1 SV=3	30126	240315_vra_nxt_10mg_hela_stcenrich_smepngasef_80prct_6ul.ScanId;v=1;d1=21924.21924.2	controllerType=0 controllerNumber=1 scan=21924	49.6382
04112:2	16	S.T[+947.323]VPLPSS.S	HexNAc(1)Hex(1)NeuAc(2)	T[+947]	824.366	2	1647.72	1647.71	0	8.2	6506	Specific	24.83	7.51	7.51	0.01	39	>Reverse >sp|Q8WXI7|MUC16_HUMAN Mucin-16 OS=Homo sapiens OX=9606 GN=MUC16 PE=1 SV=3	30126	240315_vra_nxt_10mg_hela_stcenrich_smepngasef_80prct_6ul.ScanId;v=1;d1=6839.6839.2	controllerType=0 controllerNumber=1 scan=6839	18.2539
23400:2	16	T.T[+730.264]LREHSTT.S	HexNAc(2)Hex(2)	T[+730]	837.874	2	1674.74	1674.74	0	-2.3	6753	Specific	83.93	28.37	28.37	0.01	39	>Reverse >sp|Q8WXI7|MUC16_HUMAN Mucin-16 OS=Homo sapiens OX=9606 GN=MUC16 PE=1 SV=3	30126	240315_vra_nxt_10mg_hela_stcenrich_smepngasef_80prct_6ul.ScanId;v=1;d1=27171.27171.2	controllerType=0 controllerNumber=1 scan=27171	58.6995
15884:2	16	S.TVAPLS[+203.079]LPS.S	HexNAc(1)	S[+203]	544.3	2	1087.59	1087.59	0	5	6811	Specific	74.36	34.12	0	0.03	39	>Reverse >sp|Q8WXI7|MUC16_HUMAN Mucin-16 OS=Homo sapiens OX=9606 GN=MUC16 PE=1 SV=3	30126	240315_vra_nxt_10mg_hela_stcenrich_smepngasef_80prct_6ul.ScanId;v=1;d1=19376.19376.2	controllerType=0 controllerNumber=1 scan=19376	45.1146
18952:3	16	T.SHDPGPIS[+365.132]TRRS[+730.264].S	HexNAc(1)Hex(1),HexNAc(2)Hex(2)	S[+365][+730]	802.359	3	2405.06	2405.06	0	1.8	7801	Specific	0.29	0.29	0.29	0.03	39	>Reverse >sp|Q8WXI7|MUC16_HUMAN Mucin-16 OS=Homo sapiens OX=9606 GN=MUC16 PE=1 SV=3	30126	240315_vra_nxt_10mg_hela_stcenrich_smepngasef_80prct_6ul.ScanId;v=1;d1=22565.22565.3	controllerType=0 controllerNumber=1 scan=22565	50.7787
20171:2	16	T.SVIPDQS[+730.264].T	HexNAc(2)Hex(2)	S[+730]	738.321	2	1475.63	1475.64	0	-2	7837	Specific	42.36	3.4	3.4	0.01	39	>Reverse >sp|Q8WXI7|MUC16_HUMAN Mucin-16 OS=Homo sapiens OX=9606 GN=MUC16 PE=1 SV=3	30126	240315_vra_nxt_10mg_hela_stcenrich_smepngasef_80prct_6ul.ScanId;v=1;d1=23828.23828.2	controllerType=0 controllerNumber=1 scan=23828	52.9739
02087:2	16	T.T[+947.323]PIKHS.T	HexNAc(1)Hex(1)NeuAc(2)	T[+947]	815.356	2	1629.7	1629.71	0	-4.3	7933	Specific	21.1	14.72	14.72	0.04	39	>Reverse >sp|Q8WXI7|MUC16_HUMAN Mucin-16 OS=Homo sapiens OX=9606 GN=MUC16 PE=1 SV=3	30126	240315_vra_nxt_10mg_hela_stcenrich_smepngasef_80prct_6ul.ScanId;v=1;d1=4699.4699.2	controllerType=0 controllerNumber=1 scan=4699	13.1565
02296:2	16	T.T[+947.323]PIKHS.T	HexNAc(1)Hex(1)NeuAc(2)	T[+947]	815.355	2	1629.7	1629.71	0	-5.1	7933	Specific	54.96	21.62	21.62	0.02	39	>Reverse >sp|Q8WXI7|MUC16_HUMAN Mucin-16 OS=Homo sapiens OX=9606 GN=MUC16 PE=1 SV=3	30126	240315_vra_nxt_10mg_hela_stcenrich_smepngasef_80prct_6ul.ScanId;v=1;d1=4926.4926.2	controllerType=0 controllerNumber=1 scan=4926	13.5999
01969:2	16	T.T[+947.323]PIKHS.T	HexNAc(1)Hex(1)NeuAc(2)	T[+947]	815.355	2	1629.7	1629.71	0	-5.7	7933	Specific	108.32	42.44	42.44	0.17	39	>Reverse >sp|Q8WXI7|MUC16_HUMAN Mucin-16 OS=Homo sapiens OX=9606 GN=MUC16 PE=1 SV=3	30126	240315_vra_nxt_10mg_hela_stcenrich_smepngasef_80prct_6ul.ScanId;v=1;d1=4568.4568.2	controllerType=0 controllerNumber=1 scan=4568	12.8959
15972:2	16	S.T[+947.323]VPLA.S	HexNAc(1)Hex(1)NeuAc(2)	T[+947]	724.318	2	1447.63	1447.63	0	-1.8	8550	Specific	26.52	3.11	3.11	0	39	>Reverse >sp|Q8WXI7|MUC16_HUMAN Mucin-16 OS=Homo sapiens OX=9606 GN=MUC16 PE=1 SV=3	30126	240315_vra_nxt_10mg_hela_stcenrich_smepngasef_80prct_6ul.ScanId;v=1;d1=19470.19470.2	controllerType=0 controllerNumber=1 scan=19470	45.2903
14798:2	16	S.T[+730.264]IAPLPVPS.S	HexNAc(2)Hex(2)	T[+730]	812.895	2	1624.78	1624.79	0	-7.1	8571	Specific	76.78	17.31	17.31	0	39	>Reverse >sp|Q8WXI7|MUC16_HUMAN Mucin-16 OS=Homo sapiens OX=9606 GN=MUC16 PE=1 SV=3	30126	240315_vra_nxt_10mg_hela_stcenrich_smepngasef_80prct_6ul.ScanId;v=1;d1=18250.18250.2	controllerType=0 controllerNumber=1 scan=18250	43.0695
11438:2	16	T.TST[+568.212]DLPLT[+203.079].S	HexNAc(2)Hex(1),HexNAc(1)	T[+203][+568]	809.866	2	1618.73	1618.73	0	-3.7	9218	Specific	77.4	5.53	5.53	0.01	39	>Reverse >sp|Q8WXI7|MUC16_HUMAN Mucin-16 OS=Homo sapiens OX=9606 GN=MUC16 PE=1 SV=3	30126	240315_vra_nxt_10mg_hela_stcenrich_smepngasef_80prct_6ul.ScanId;v=1;d1=14759.14759.2	controllerType=0 controllerNumber=1 scan=14759	36.3374
11137:2	16	S.SKPISRSIT.T			494.794	2	988.58	988.579	0	1.4	9629	Specific	1.7	1.7	1.7	0.1	39	>Reverse >sp|Q8WXI7|MUC16_HUMAN Mucin-16 OS=Homo sapiens OX=9606 GN=MUC16 PE=1 SV=3	30126	240315_vra_nxt_10mg_hela_stcenrich_smepngasef_80prct_6ul.ScanId;v=1;d1=14446.14446.2	controllerType=0 controllerNumber=1 scan=14446	35.7111
11007:2	16	S.SKPISRSIT.T			494.794	2	988.581	988.579	0	2	9629	Specific	4	4	4	0.03	39	>Reverse >sp|Q8WXI7|MUC16_HUMAN Mucin-16 OS=Homo sapiens OX=9606 GN=MUC16 PE=1 SV=3	30126	240315_vra_nxt_10mg_hela_stcenrich_smepngasef_80prct_6ul.ScanId;v=1;d1=14311.14311.2	controllerType=0 controllerNumber=1 scan=14311	35.4326
17764:2	16	S.SKPISRSIT.T			494.794	2	988.581	988.579	0	2	9629	Specific	44.67	34.08	34.08	0.2	39	>Reverse >sp|Q8WXI7|MUC16_HUMAN Mucin-16 OS=Homo sapiens OX=9606 GN=MUC16 PE=1 SV=3	30126	240315_vra_nxt_10mg_hela_stcenrich_smepngasef_80prct_6ul.ScanId;v=1;d1=21332.21332.2	controllerType=0 controllerNumber=1 scan=21332	48.5962
04863:2	16	S.TT[+568.212]VN[+0.984]P.S	HexNAc(2)Hex(1)	N[+1], T[+568]	550.74	2	1100.47	1100.47	0	0.6	9644	Specific	264.23	0.81	0	0.53	39	>Reverse >sp|Q8WXI7|MUC16_HUMAN Mucin-16 OS=Homo sapiens OX=9606 GN=MUC16 PE=1 SV=3	30126	240315_vra_nxt_10mg_hela_stcenrich_smepngasef_80prct_6ul.ScanId;v=1;d1=7628.7628.2	controllerType=0 controllerNumber=1 scan=7628	20.2827
04887:2	16	S.TT[+568.212]VN[+0.984]P.S	HexNAc(2)Hex(1)	N[+1], T[+568]	550.74	2	1100.47	1100.47	0	0.4	9644	Specific	308.99	14.92	0	0.56	39	>Reverse >sp|Q8WXI7|MUC16_HUMAN Mucin-16 OS=Homo sapiens OX=9606 GN=MUC16 PE=1 SV=3	30126	240315_vra_nxt_10mg_hela_stcenrich_smepngasef_80prct_6ul.ScanId;v=1;d1=7653.7653.2	controllerType=0 controllerNumber=1 scan=7653	20.3463
05073:2	16	S.TELT[+203.079]S[+203.079].T	HexNAc(1),HexNAc(1)	S[+203], T[+203]	478.72	2	956.432	956.431	0	1.6	9805	Specific	129.18	29.22	2.4	0.29	39	>Reverse >sp|Q8WXI7|MUC16_HUMAN Mucin-16 OS=Homo sapiens OX=9606 GN=MUC16 PE=1 SV=3	30126	240315_vra_nxt_10mg_hela_stcenrich_smepngasef_80prct_6ul.ScanId;v=1;d1=7848.7848.2	controllerType=0 controllerNumber=1 scan=7848	20.8521
01816:2	16	T.STTVVPS[+568.212]TLKS.S	HexNAc(2)Hex(1)	S[+568]	844.423	2	1687.84	1687.84	0	0.6	10523	Specific	13.82	2.71	2.71	0.01	39	>Reverse >sp|Q8WXI7|MUC16_HUMAN Mucin-16 OS=Homo sapiens OX=9606 GN=MUC16 PE=1 SV=3	30126	240315_vra_nxt_10mg_hela_stcenrich_smepngasef_80prct_6ul.ScanId;v=1;d1=4406.4406.2	controllerType=0 controllerNumber=1 scan=4406	12.5473
22915:2	16	T.S[+1021.360]PHIAEKDT.T	HexNAc(2)Hex(2)NeuAc(1)	S[+1021]	1009.93	2	2018.86	2018.85	0	0.3	10561	Specific	23.59	9.39	9.39	0.35	39	>Reverse >sp|Q8WXI7|MUC16_HUMAN Mucin-16 OS=Homo sapiens OX=9606 GN=MUC16 PE=1 SV=3	30126	240315_vra_nxt_10mg_hela_stcenrich_smepngasef_80prct_6ul.ScanId;v=1;d1=26669.26669.2	controllerType=0 controllerNumber=1 scan=26669	57.8559
08631:2	16	P.SRAVKLN[+0.984]S.T		N[+1]	438.251	2	875.495	875.495	0	1.2	10902	Specific	50.6	15.36	15.36	0.03	39	>Reverse >sp|Q8WXI7|MUC16_HUMAN Mucin-16 OS=Homo sapiens OX=9606 GN=MUC16 PE=1 SV=3	30126	240315_vra_nxt_10mg_hela_stcenrich_smepngasef_80prct_6ul.ScanId;v=1;d1=11833.11833.2	controllerType=0 controllerNumber=1 scan=11833	30.1566
17171:2	16	T.S[+203.079]PFKS[+203.079]PPT.S	HexNAc(1),HexNAc(1)	S[+203]*2	633.811	2	1266.61	1266.61	0	3.7	11877	Specific	8.57	6.16	6.16	0.01	39	>Reverse >sp|Q8WXI7|MUC16_HUMAN Mucin-16 OS=Homo sapiens OX=9606 GN=MUC16 PE=1 SV=3	30126	240315_vra_nxt_10mg_hela_stcenrich_smepngasef_80prct_6ul.ScanId;v=1;d1=20712.20712.2	controllerType=0 controllerNumber=1 scan=20712	47.5044
13817:3	16	S.T[+1312.455]IAMPLPVES.S	HexNAc(2)Hex(2)NeuAc(2)	T[+1312]	790.678	3	2370.02	2370.01	0	1.7	12357	Specific	32.34	7.5	7.5	0.13	39	>Reverse >sp|Q8WXI7|MUC16_HUMAN Mucin-16 OS=Homo sapiens OX=9606 GN=MUC16 PE=1 SV=3	30126	240315_vra_nxt_10mg_hela_stcenrich_smepngasef_80prct_6ul.ScanId;v=1;d1=17231.17231.3	controllerType=0 controllerNumber=1 scan=17231	41.129
05252:2	16	T.S[+568.212]NGM.S	HexNAc(2)Hex(1)	S[+568]	488.687	2	976.367	976.366	0	0.8	12617	Specific	15.21	0	0	0.16	39	>Reverse >sp|Q8WXI7|MUC16_HUMAN Mucin-16 OS=Homo sapiens OX=9606 GN=MUC16 PE=1 SV=3	30126	240315_vra_nxt_10mg_hela_stcenrich_smepngasef_80prct_6ul.ScanId;v=1;d1=8036.8036.2	controllerType=0 controllerNumber=1 scan=8036	21.3317
05263:2	16	G.T[+203.079]T[+656.228]TNDMPPT.S	HexNAc(1),HexNAc(1)Hex(1)NeuAc(1)	T[+203][+656]	918.875	2	1836.74	1836.73	0	5.6	12872	Specific	16.75	16.75	0	0.01	39	>Reverse >sp|Q8WXI7|MUC16_HUMAN Mucin-16 OS=Homo sapiens OX=9606 GN=MUC16 PE=1 SV=3	30126	240315_vra_nxt_10mg_hela_stcenrich_smepngasef_80prct_6ul.ScanId;v=1;d1=8047.8047.2	controllerType=0 controllerNumber=1 scan=8047	21.358
07494:3	16	S.TANRVREPS[+947.323]T[+947.323]AAN.S	HexNAc(1)Hex(1)NeuAc(2),HexNAc(1)Hex(1)NeuAc(2)	S[+947], T[+947]	1094.45	3	3281.35	3281.35	0	-1.9	13719	Specific	22.97	1.44	1.44	0.06	39	>Reverse >sp|Q8WXI7|MUC16_HUMAN Mucin-16 OS=Homo sapiens OX=9606 GN=MUC16 PE=1 SV=3	30126	240315_vra_nxt_10mg_hela_stcenrich_smepngasef_80prct_6ul.ScanId;v=1;d1=10643.10643.3	controllerType=0 controllerNumber=1 scan=10643	27.3399
16448:3	16	S.S[+1312.455]MVGLSQT.T	HexNAc(2)Hex(2)NeuAc(2)	S[+1312]	712.292	3	2134.86	2134.86	0	1.6	14425	Specific	18.32	0.13	0.13	0.11	39	>Reverse >sp|Q8WXI7|MUC16_HUMAN Mucin-16 OS=Homo sapiens OX=9606 GN=MUC16 PE=1 SV=3	30126	240315_vra_nxt_10mg_hela_stcenrich_smepngasef_80prct_6ul.ScanId;v=1;d1=19963.19963.3	controllerType=0 controllerNumber=1 scan=19963	46.1614
03571:2	17	S.T[+1021.360]RIE.S	HexNAc(2)Hex(2)NeuAc(1)	T[+1021]	770.331	2	1539.65	1539.65	0	0.4	1430	Specific	35.56	0.62	0.62	0.03	3	>Reverse >sp|Q9HCM1|RESF1_HUMAN Retroelement silencing factor 1 OS=Homo sapiens OX=9606 GN=RESF1 PE=1 SV=3	32662	240315_vra_nxt_10mg_hela_stcenrich_smepngasef_80prct_6ul.ScanId;v=1;d1=6271.6271.2	controllerType=0 controllerNumber=1 scan=6271	16.7718
05026:2	17	S.T[+1312.455]RIE.S	HexNAc(2)Hex(2)NeuAc(2)	T[+1312]	915.879	2	1830.75	1830.75	0	1	1430	Specific	247.23	23.29	23.29	0.55	3	>Reverse >sp|Q9HCM1|RESF1_HUMAN Retroelement silencing factor 1 OS=Homo sapiens OX=9606 GN=RESF1 PE=1 SV=3	32662	240315_vra_nxt_10mg_hela_stcenrich_smepngasef_80prct_6ul.ScanId;v=1;d1=7799.7799.2	controllerType=0 controllerNumber=1 scan=7799	20.7253
04682:2	17	S.T[+947.323]RIE.S	HexNAc(1)Hex(1)NeuAc(2)	T[+947]	733.312	2	1465.62	1465.62	0	0.4	1430	Specific	332.69	332.69	332.69	1.87	3	>Reverse >sp|Q9HCM1|RESF1_HUMAN Retroelement silencing factor 1 OS=Homo sapiens OX=9606 GN=RESF1 PE=1 SV=3	32662	240315_vra_nxt_10mg_hela_stcenrich_smepngasef_80prct_6ul.ScanId;v=1;d1=7438.7438.2	controllerType=0 controllerNumber=1 scan=7438	19.7973
04663:2	17	S.T[+947.323]RIE.S	HexNAc(1)Hex(1)NeuAc(2)	T[+947]	733.313	2	1465.62	1465.62	0	1.2	1430	Specific	356.98	356.98	356.98	2.05	3	>Reverse >sp|Q9HCM1|RESF1_HUMAN Retroelement silencing factor 1 OS=Homo sapiens OX=9606 GN=RESF1 PE=1 SV=3	32662	240315_vra_nxt_10mg_hela_stcenrich_smepngasef_80prct_6ul.ScanId;v=1;d1=7418.7418.2	controllerType=0 controllerNumber=1 scan=7418	19.7465
07843:2	18	S.S[+947.323]RLPG.T	HexNAc(1)Hex(1)NeuAc(2)	S[+947]	738.821	2	1476.63	1476.63	0	1.5	10	Specific	174.14	20.35	20.35	0.24	2	>Reverse >sp|Q86V88|MGDP1_HUMAN Magnesium-dependent phosphatase 1 OS=Homo sapiens OX=9606 GN=MDP1 PE=1 SV=1	37978	240315_vra_nxt_10mg_hela_stcenrich_smepngasef_80prct_6ul.ScanId;v=1;d1=11009.11009.2	controllerType=0 controllerNumber=1 scan=11009	28.2411
05332:2	18	S.S[+656.228]RLPG.T	HexNAc(1)Hex(1)NeuAc(1)	S[+656]	593.273	2	1185.54	1185.54	0	1	10	Specific	261.99	37.48	37.48	0.69	2	>Reverse >sp|Q86V88|MGDP1_HUMAN Magnesium-dependent phosphatase 1 OS=Homo sapiens OX=9606 GN=MDP1 PE=1 SV=1	37978	240315_vra_nxt_10mg_hela_stcenrich_smepngasef_80prct_6ul.ScanId;v=1;d1=8120.8120.2	controllerType=0 controllerNumber=1 scan=8120	21.541
05323:2	18	S.S[+656.228]RLPG.T	HexNAc(1)Hex(1)NeuAc(1)	S[+656]	593.273	2	1185.54	1185.54	0	0.9	10	Specific	297.89	38.27	38.27	0.98	2	>Reverse >sp|Q86V88|MGDP1_HUMAN Magnesium-dependent phosphatase 1 OS=Homo sapiens OX=9606 GN=MDP1 PE=1 SV=1	37978	240315_vra_nxt_10mg_hela_stcenrich_smepngasef_80prct_6ul.ScanId;v=1;d1=8110.8110.2	controllerType=0 controllerNumber=1 scan=8110	21.5164
07730:2	18	S.S[+947.323]RLPG.T	HexNAc(1)Hex(1)NeuAc(2)	S[+947]	738.821	2	1476.64	1476.63	0	2	10	Specific	356.83	44.7	44.7	0.65	2	>Reverse >sp|Q86V88|MGDP1_HUMAN Magnesium-dependent phosphatase 1 OS=Homo sapiens OX=9606 GN=MDP1 PE=1 SV=1	37978	240315_vra_nxt_10mg_hela_stcenrich_smepngasef_80prct_6ul.ScanId;v=1;d1=10891.10891.2	controllerType=0 controllerNumber=1 scan=10891	27.9465
07719:2	18	S.S[+947.323]RLPG.T	HexNAc(1)Hex(1)NeuAc(2)	S[+947]	738.82	2	1476.63	1476.63	0	0.6	10	Specific	362.27	46.18	46.18	0.92	2	>Reverse >sp|Q86V88|MGDP1_HUMAN Magnesium-dependent phosphatase 1 OS=Homo sapiens OX=9606 GN=MDP1 PE=1 SV=1	37978	240315_vra_nxt_10mg_hela_stcenrich_smepngasef_80prct_6ul.ScanId;v=1;d1=10879.10879.2	controllerType=0 controllerNumber=1 scan=10879	27.9149
07171:2	19	S.TLT[+203.079]PS[+203.079]EGMTH.S	HexNAc(1),HexNAc(1)	S[+203], T[+203]	740.329	2	1479.65	1479.65	0	-0.5	424	Specific	55.37	0.83	0.83	0.19	5	>sp|O60279|SUSD5_HUMAN Sushi domain-containing protein 5 OS=Homo sapiens OX=9606 GN=SUSD5 PE=1 SV=3	14500	240315_vra_nxt_10mg_hela_stcenrich_smepngasef_80prct_6ul.ScanId;v=1;d1=10305.10305.2	controllerType=0 controllerNumber=1 scan=10305	26.53
07192:2	19	S.TLT[+203.079]PS[+203.079]EGMTH.S	HexNAc(1),HexNAc(1)	S[+203], T[+203]	740.329	2	1479.65	1479.65	0	-0.3	424	Specific	63.3	3.82	2.8	0.19	5	>sp|O60279|SUSD5_HUMAN Sushi domain-containing protein 5 OS=Homo sapiens OX=9606 GN=SUSD5 PE=1 SV=3	14500	240315_vra_nxt_10mg_hela_stcenrich_smepngasef_80prct_6ul.ScanId;v=1;d1=10327.10327.2	controllerType=0 controllerNumber=1 scan=10327	26.5814
13129:2	19	S.T[+1312.455]IMA.T	HexNAc(2)Hex(2)NeuAc(2)	T[+1312]	874.346	2	1747.68	1747.68	0	0.8	513	Specific	68.22	12.65	12.65	0.27	5	>sp|O60279|SUSD5_HUMAN Sushi domain-containing protein 5 OS=Homo sapiens OX=9606 GN=SUSD5 PE=1 SV=3	14500	240315_vra_nxt_10mg_hela_stcenrich_smepngasef_80prct_6ul.ScanId;v=1;d1=16517.16517.2	controllerType=0 controllerNumber=1 scan=16517	39.7689
09506:2	19	S.T[+1021.360]IMA.T	HexNAc(2)Hex(2)NeuAc(1)	T[+1021]	728.798	2	1456.59	1456.59	0	0.8	513	Specific	69.72	0	0	0.32	5	>sp|O60279|SUSD5_HUMAN Sushi domain-containing protein 5 OS=Homo sapiens OX=9606 GN=SUSD5 PE=1 SV=3	14500	240315_vra_nxt_10mg_hela_stcenrich_smepngasef_80prct_6ul.ScanId;v=1;d1=12746.12746.2	controllerType=0 controllerNumber=1 scan=12746	32.1496
13104:2	19	S.T[+1312.455]IMA.T	HexNAc(2)Hex(2)NeuAc(2)	T[+1312]	874.346	2	1747.69	1747.68	0	1.7	513	Specific	119.2	12.83	12.83	0.23	5	>sp|O60279|SUSD5_HUMAN Sushi domain-containing protein 5 OS=Homo sapiens OX=9606 GN=SUSD5 PE=1 SV=3	14500	240315_vra_nxt_10mg_hela_stcenrich_smepngasef_80prct_6ul.ScanId;v=1;d1=16491.16491.2	controllerType=0 controllerNumber=1 scan=16491	39.7098
13013:2	19	S.T[+1312.455]IMA.T	HexNAc(2)Hex(2)NeuAc(2)	T[+1312]	874.346	2	1747.68	1747.68	0	0.9	513	Specific	123.37	12.22	12.22	0.34	5	>sp|O60279|SUSD5_HUMAN Sushi domain-containing protein 5 OS=Homo sapiens OX=9606 GN=SUSD5 PE=1 SV=3	14500	240315_vra_nxt_10mg_hela_stcenrich_smepngasef_80prct_6ul.ScanId;v=1;d1=16396.16396.2	controllerType=0 controllerNumber=1 scan=16396	39.5129
09473:2	19	S.T[+1021.360]IMA.T	HexNAc(2)Hex(2)NeuAc(1)	T[+1021]	728.798	2	1456.59	1456.59	0	1.5	513	Specific	175.26	30.35	30.35	0.36	5	>sp|O60279|SUSD5_HUMAN Sushi domain-containing protein 5 OS=Homo sapiens OX=9606 GN=SUSD5 PE=1 SV=3	14500	240315_vra_nxt_10mg_hela_stcenrich_smepngasef_80prct_6ul.ScanId;v=1;d1=12712.12712.2	controllerType=0 controllerNumber=1 scan=12712	32.0889
09730:2	19	S.T[+656.228]IMA.T	HexNAc(1)Hex(1)NeuAc(1)	T[+656]	546.231	2	1091.45	1091.45	0	-0.1	513	Specific	186.75	27.13	27.13	0.29	5	>sp|O60279|SUSD5_HUMAN Sushi domain-containing protein 5 OS=Homo sapiens OX=9606 GN=SUSD5 PE=1 SV=3	14500	240315_vra_nxt_10mg_hela_stcenrich_smepngasef_80prct_6ul.ScanId;v=1;d1=12980.12980.2	controllerType=0 controllerNumber=1 scan=12980	32.6472
13006:2	19	S.T[+947.323]IMA.T	HexNAc(1)Hex(1)NeuAc(2)	T[+947]	691.779	2	1382.55	1382.55	0	0.7	513	Specific	194.95	18.45	18.45	0.34	5	>sp|O60279|SUSD5_HUMAN Sushi domain-containing protein 5 OS=Homo sapiens OX=9606 GN=SUSD5 PE=1 SV=3	14500	240315_vra_nxt_10mg_hela_stcenrich_smepngasef_80prct_6ul.ScanId;v=1;d1=16389.16389.2	controllerType=0 controllerNumber=1 scan=16389	39.4984
09712:2	19	S.T[+656.228]IMA.T	HexNAc(1)Hex(1)NeuAc(1)	T[+656]	546.231	2	1091.45	1091.45	0	-0.1	513	Specific	203.83	37.67	37.67	0.35	5	>sp|O60279|SUSD5_HUMAN Sushi domain-containing protein 5 OS=Homo sapiens OX=9606 GN=SUSD5 PE=1 SV=3	14500	240315_vra_nxt_10mg_hela_stcenrich_smepngasef_80prct_6ul.ScanId;v=1;d1=12961.12961.2	controllerType=0 controllerNumber=1 scan=12961	32.6032
13102:2	19	S.T[+1312.455]IMA.T	HexNAc(2)Hex(2)NeuAc(2)	T[+1312]	874.346	2	1747.69	1747.68	0	1.7	513	Specific	206.88	29.97	29.97	0.52	5	>sp|O60279|SUSD5_HUMAN Sushi domain-containing protein 5 OS=Homo sapiens OX=9606 GN=SUSD5 PE=1 SV=3	14500	240315_vra_nxt_10mg_hela_stcenrich_smepngasef_80prct_6ul.ScanId;v=1;d1=16489.16489.2	controllerType=0 controllerNumber=1 scan=16489	39.705
13127:2	19	S.T[+1312.455]IMA.T	HexNAc(2)Hex(2)NeuAc(2)	T[+1312]	874.346	2	1747.68	1747.68	0	0.8	513	Specific	213.83	30.17	30.17	0.52	5	>sp|O60279|SUSD5_HUMAN Sushi domain-containing protein 5 OS=Homo sapiens OX=9606 GN=SUSD5 PE=1 SV=3	14500	240315_vra_nxt_10mg_hela_stcenrich_smepngasef_80prct_6ul.ScanId;v=1;d1=16515.16515.2	controllerType=0 controllerNumber=1 scan=16515	39.7653
09588:2	19	S.T[+656.228]IMA.T	HexNAc(1)Hex(1)NeuAc(1)	T[+656]	546.231	2	1091.46	1091.45	0	0.5	513	Specific	214.32	24.54	24.54	0.3	5	>sp|O60279|SUSD5_HUMAN Sushi domain-containing protein 5 OS=Homo sapiens OX=9606 GN=SUSD5 PE=1 SV=3	14500	240315_vra_nxt_10mg_hela_stcenrich_smepngasef_80prct_6ul.ScanId;v=1;d1=12831.12831.2	controllerType=0 controllerNumber=1 scan=12831	32.3089
12984:2	19	S.T[+947.323]IMA.T	HexNAc(1)Hex(1)NeuAc(2)	T[+947]	691.779	2	1382.55	1382.55	0	0.5	513	Specific	218.47	13.43	13.43	0.35	5	>sp|O60279|SUSD5_HUMAN Sushi domain-containing protein 5 OS=Homo sapiens OX=9606 GN=SUSD5 PE=1 SV=3	14500	240315_vra_nxt_10mg_hela_stcenrich_smepngasef_80prct_6ul.ScanId;v=1;d1=16366.16366.2	controllerType=0 controllerNumber=1 scan=16366	39.4513
09611:2	19	S.T[+656.228]IMA.T	HexNAc(1)Hex(1)NeuAc(1)	T[+656]	546.231	2	1091.46	1091.45	0	0.5	513	Specific	228	26.05	26.05	0.53	5	>sp|O60279|SUSD5_HUMAN Sushi domain-containing protein 5 OS=Homo sapiens OX=9606 GN=SUSD5 PE=1 SV=3	14500	240315_vra_nxt_10mg_hela_stcenrich_smepngasef_80prct_6ul.ScanId;v=1;d1=12855.12855.2	controllerType=0 controllerNumber=1 scan=12855	32.3584
12989:2	19	S.T[+1312.455]IMA.T	HexNAc(2)Hex(2)NeuAc(2)	T[+1312]	874.346	2	1747.68	1747.68	0	1	513	Specific	233	28.44	28.44	0.6	5	>sp|O60279|SUSD5_HUMAN Sushi domain-containing protein 5 OS=Homo sapiens OX=9606 GN=SUSD5 PE=1 SV=3	14500	240315_vra_nxt_10mg_hela_stcenrich_smepngasef_80prct_6ul.ScanId;v=1;d1=16371.16371.2	controllerType=0 controllerNumber=1 scan=16371	39.4629
13011:2	19	S.T[+1312.455]IMA.T	HexNAc(2)Hex(2)NeuAc(2)	T[+1312]	874.346	2	1747.68	1747.68	0	0.9	513	Specific	256.39	17.64	17.64	0.55	5	>sp|O60279|SUSD5_HUMAN Sushi domain-containing protein 5 OS=Homo sapiens OX=9606 GN=SUSD5 PE=1 SV=3	14500	240315_vra_nxt_10mg_hela_stcenrich_smepngasef_80prct_6ul.ScanId;v=1;d1=16394.16394.2	controllerType=0 controllerNumber=1 scan=16394	39.5096
12889:2	19	S.T[+947.323]IMA.T	HexNAc(1)Hex(1)NeuAc(2)	T[+947]	691.779	2	1382.55	1382.55	0	0.8	513	Specific	263.54	25.1	25.1	0.55	5	>sp|O60279|SUSD5_HUMAN Sushi domain-containing protein 5 OS=Homo sapiens OX=9606 GN=SUSD5 PE=1 SV=3	14500	240315_vra_nxt_10mg_hela_stcenrich_smepngasef_80prct_6ul.ScanId;v=1;d1=16266.16266.2	controllerType=0 controllerNumber=1 scan=16266	39.2285
12896:2	19	S.T[+947.323]IMA.T	HexNAc(1)Hex(1)NeuAc(2)	T[+947]	691.779	2	1382.55	1382.55	0	0.7	513	Specific	309.17	17.58	17.58	0.55	5	>sp|O60279|SUSD5_HUMAN Sushi domain-containing protein 5 OS=Homo sapiens OX=9606 GN=SUSD5 PE=1 SV=3	14500	240315_vra_nxt_10mg_hela_stcenrich_smepngasef_80prct_6ul.ScanId;v=1;d1=16274.16274.2	controllerType=0 controllerNumber=1 scan=16274	39.2474
12758:2	20	S.T[+203.079]ILSIS[+568.212].S	HexNAc(1),HexNAc(2)Hex(1)	S[+568], T[+203]	702.841	2	1404.67	1404.67	0	0.7	224	Specific	272.22	22.72	1.2	0.57	6	>sp|Q8NH09|OR8S1_HUMAN Olfactory receptor 8S1 OS=Homo sapiens OX=9606 GN=OR8S1 PE=3 SV=2	17989	240315_vra_nxt_10mg_hela_stcenrich_smepngasef_80prct_6ul.ScanId;v=1;d1=16130.16130.2	controllerType=0 controllerNumber=1 scan=16130	38.9358
12738:2	20	S.TILS[+568.212]IS[+203.079].S	HexNAc(2)Hex(1),HexNAc(1)	S[+203][+568]	702.841	2	1404.67	1404.67	0	1.3	224	Specific	316.08	25.87	0	0.53	6	>sp|Q8NH09|OR8S1_HUMAN Olfactory receptor 8S1 OS=Homo sapiens OX=9606 GN=OR8S1 PE=3 SV=2	17989	240315_vra_nxt_10mg_hela_stcenrich_smepngasef_80prct_6ul.ScanId;v=1;d1=16109.16109.2	controllerType=0 controllerNumber=1 scan=16109	38.8975
12954:2	20	S.T[+203.079]ILS[+203.079]IS[+203.079].S	HexNAc(1),HexNAc(1),HexNAc(1)	S[+203]*2, T[+203]	621.814	2	1242.62	1242.62	0	1.5	224	Specific	4.87	4.87	4.87	0.14	6	>sp|Q8NH09|OR8S1_HUMAN Olfactory receptor 8S1 OS=Homo sapiens OX=9606 GN=OR8S1 PE=3 SV=2	17989	240315_vra_nxt_10mg_hela_stcenrich_smepngasef_80prct_6ul.ScanId;v=1;d1=16334.16334.2	controllerType=0 controllerNumber=1 scan=16334	39.3895
16069:2	20	S.T[+656.228]ILS[+203.079]IS[+203.079].S	HexNAc(1)Hex(1)NeuAc(1),HexNAc(1),HexNAc(1)	S[+203]*2, T[+656]	848.388	2	1695.77	1695.77	0	0.4	224	Specific	172.05	15.73	0	0.36	6	>sp|Q8NH09|OR8S1_HUMAN Olfactory receptor 8S1 OS=Homo sapiens OX=9606 GN=OR8S1 PE=3 SV=2	17989	240315_vra_nxt_10mg_hela_stcenrich_smepngasef_80prct_6ul.ScanId;v=1;d1=19571.19571.2	controllerType=0 controllerNumber=1 scan=19571	45.4689
15912:2	20	S.T[+656.228]ILS[+203.079]IS[+203.079].S	HexNAc(1)Hex(1)NeuAc(1),HexNAc(1),HexNAc(1)	S[+203]*2, T[+656]	848.388	2	1695.77	1695.77	0	0.7	224	Specific	201.98	21.71	0	0.36	6	>sp|Q8NH09|OR8S1_HUMAN Olfactory receptor 8S1 OS=Homo sapiens OX=9606 GN=OR8S1 PE=3 SV=2	17989	240315_vra_nxt_10mg_hela_stcenrich_smepngasef_80prct_6ul.ScanId;v=1;d1=19406.19406.2	controllerType=0 controllerNumber=1 scan=19406	45.1684
12821:2	20	S.T[+203.079]ILS[+203.079]IS[+203.079].S	HexNAc(1),HexNAc(1),HexNAc(1)	S[+203]*2, T[+203]	621.814	2	1242.62	1242.62	0	0.7	224	Specific	215.57	47.12	47.12	0.51	6	>sp|Q8NH09|OR8S1_HUMAN Olfactory receptor 8S1 OS=Homo sapiens OX=9606 GN=OR8S1 PE=3 SV=2	17989	240315_vra_nxt_10mg_hela_stcenrich_smepngasef_80prct_6ul.ScanId;v=1;d1=16196.16196.2	controllerType=0 controllerNumber=1 scan=16196	39.0813
12849:2	20	S.T[+203.079]ILS[+203.079]IS[+203.079].S	HexNAc(1),HexNAc(1),HexNAc(1)	S[+203]*2, T[+203]	621.814	2	1242.62	1242.62	0	0.8	224	Specific	223.62	47.12	47.12	0.51	6	>sp|Q8NH09|OR8S1_HUMAN Olfactory receptor 8S1 OS=Homo sapiens OX=9606 GN=OR8S1 PE=3 SV=2	17989	240315_vra_nxt_10mg_hela_stcenrich_smepngasef_80prct_6ul.ScanId;v=1;d1=16225.16225.2	controllerType=0 controllerNumber=1 scan=16225	39.1351
16039:2	20	S.T[+656.228]ILS[+203.079]IS[+203.079].S	HexNAc(1)Hex(1)NeuAc(1),HexNAc(1),HexNAc(1)	S[+203]*2, T[+656]	848.388	2	1695.77	1695.77	0	0.5	224	Specific	231.53	24.9	0	0.52	6	>sp|Q8NH09|OR8S1_HUMAN Olfactory receptor 8S1 OS=Homo sapiens OX=9606 GN=OR8S1 PE=3 SV=2	17989	240315_vra_nxt_10mg_hela_stcenrich_smepngasef_80prct_6ul.ScanId;v=1;d1=19540.19540.2	controllerType=0 controllerNumber=1 scan=19540	45.4095
15463:2	20	S.T[+203.079]ILS[+656.228]IS[+203.079].S	HexNAc(1),HexNAc(1)Hex(1)NeuAc(1),HexNAc(1)	S[+203][+656], T[+203]	848.391	2	1695.78	1695.77	0	4.5	224	Specific	232.25	35.69	0	0.51	6	>sp|Q8NH09|OR8S1_HUMAN Olfactory receptor 8S1 OS=Homo sapiens OX=9606 GN=OR8S1 PE=3 SV=2	17989	240315_vra_nxt_10mg_hela_stcenrich_smepngasef_80prct_6ul.ScanId;v=1;d1=18939.18939.2	controllerType=0 controllerNumber=1 scan=18939	44.3015
15479:2	20	S.T[+203.079]ILS[+203.079]IS[+656.228].S	HexNAc(1),HexNAc(1),HexNAc(1)Hex(1)NeuAc(1)	S[+203][+656], T[+203]	848.39	2	1695.77	1695.77	0	2.7	224	Specific	235.24	33.68	0	0.53	6	>sp|Q8NH09|OR8S1_HUMAN Olfactory receptor 8S1 OS=Homo sapiens OX=9606 GN=OR8S1 PE=3 SV=2	17989	240315_vra_nxt_10mg_hela_stcenrich_smepngasef_80prct_6ul.ScanId;v=1;d1=18956.18956.2	controllerType=0 controllerNumber=1 scan=18956	44.3342
15923:2	20	S.T[+203.079]ILS[+203.079]IS[+656.228].S	HexNAc(1),HexNAc(1),HexNAc(1)Hex(1)NeuAc(1)	S[+203][+656], T[+203]	848.388	2	1695.77	1695.77	0	0.4	224	Specific	256.45	47.12	0	0.55	6	>sp|Q8NH09|OR8S1_HUMAN Olfactory receptor 8S1 OS=Homo sapiens OX=9606 GN=OR8S1 PE=3 SV=2	17989	240315_vra_nxt_10mg_hela_stcenrich_smepngasef_80prct_6ul.ScanId;v=1;d1=19418.19418.2	controllerType=0 controllerNumber=1 scan=19418	45.1902
12702:2	20	S.T[+203.079]ILS[+203.079]IS[+203.079].S	HexNAc(1),HexNAc(1),HexNAc(1)	S[+203]*2, T[+203]	621.814	2	1242.62	1242.62	0	1	224	Specific	259.64	46.56	46.56	0.73	6	>sp|Q8NH09|OR8S1_HUMAN Olfactory receptor 8S1 OS=Homo sapiens OX=9606 GN=OR8S1 PE=3 SV=2	17989	240315_vra_nxt_10mg_hela_stcenrich_smepngasef_80prct_6ul.ScanId;v=1;d1=16072.16072.2	controllerType=0 controllerNumber=1 scan=16072	38.8254
12728:2	20	S.T[+203.079]ILS[+203.079]IS[+203.079].S	HexNAc(1),HexNAc(1),HexNAc(1)	S[+203]*2, T[+203]	621.814	2	1242.62	1242.62	0	0.8	224	Specific	282.3	42.64	42.64	1.43	6	>sp|Q8NH09|OR8S1_HUMAN Olfactory receptor 8S1 OS=Homo sapiens OX=9606 GN=OR8S1 PE=3 SV=2	17989	240315_vra_nxt_10mg_hela_stcenrich_smepngasef_80prct_6ul.ScanId;v=1;d1=16099.16099.2	controllerType=0 controllerNumber=1 scan=16099	38.8742
27468:2	21	S.SIPLC[+57.021]LPS.T		C[+57]	443.737	2	886.466	886.47	0	-4.2	1420	Specific	85.73	84.71	84.71	0.14	7	>sp|P31629|ZEP2_HUMAN Transcription factor HIVEP2 OS=Homo sapiens OX=9606 GN=HIVEP2 PE=1 SV=2	3615	240315_vra_nxt_10mg_hela_stcenrich_smepngasef_80prct_6ul.ScanId;v=1;d1=31380.31380.2	controllerType=0 controllerNumber=1 scan=31380	65.6779
10282:2	21	T.S[+730.264]PQPPRFS.S	HexNAc(2)Hex(2)	S[+730]	823.369	2	1645.73	1645.73	0	-1.1	1937	Specific	13.02	2.86	2.86	0.03	7	>sp|P31629|ZEP2_HUMAN Transcription factor HIVEP2 OS=Homo sapiens OX=9606 GN=HIVEP2 PE=1 SV=2	3615	240315_vra_nxt_10mg_hela_stcenrich_smepngasef_80prct_6ul.ScanId;v=1;d1=13555.13555.2	controllerType=0 controllerNumber=1 scan=13555	33.8732
02798:2	21	S.S[+656.228]LHP.S	HexNAc(1)Hex(1)NeuAc(1)	S[+656]	555.24	2	1109.47	1109.47	0	0.1	2246	Specific	136.4	36.31	36.31	0.35	7	>sp|P31629|ZEP2_HUMAN Transcription factor HIVEP2 OS=Homo sapiens OX=9606 GN=HIVEP2 PE=1 SV=2	3615	240315_vra_nxt_10mg_hela_stcenrich_smepngasef_80prct_6ul.ScanId;v=1;d1=5461.5461.2	controllerType=0 controllerNumber=1 scan=5461	14.8133
02789:2	21	S.S[+656.228]LHP.S	HexNAc(1)Hex(1)NeuAc(1)	S[+656]	555.24	2	1109.47	1109.47	0	0.3	2246	Specific	141.07	22.37	22.37	0.34	7	>sp|P31629|ZEP2_HUMAN Transcription factor HIVEP2 OS=Homo sapiens OX=9606 GN=HIVEP2 PE=1 SV=2	3615	240315_vra_nxt_10mg_hela_stcenrich_smepngasef_80prct_6ul.ScanId;v=1;d1=5451.5451.2	controllerType=0 controllerNumber=1 scan=5451	14.7851
02882:2	21	S.S[+656.228]LHP.S	HexNAc(1)Hex(1)NeuAc(1)	S[+656]	555.24	2	1109.47	1109.47	0	-0.6	2246	Specific	169.42	26.51	26.51	0.34	7	>sp|P31629|ZEP2_HUMAN Transcription factor HIVEP2 OS=Homo sapiens OX=9606 GN=HIVEP2 PE=1 SV=2	3615	240315_vra_nxt_10mg_hela_stcenrich_smepngasef_80prct_6ul.ScanId;v=1;d1=5549.5549.2	controllerType=0 controllerNumber=1 scan=5549	15.0135
02905:2	21	S.S[+656.228]LHP.S	HexNAc(1)Hex(1)NeuAc(1)	S[+656]	555.24	2	1109.47	1109.47	0	0.3	2246	Specific	185.72	26.36	26.36	0.51	7	>sp|P31629|ZEP2_HUMAN Transcription factor HIVEP2 OS=Homo sapiens OX=9606 GN=HIVEP2 PE=1 SV=2	3615	240315_vra_nxt_10mg_hela_stcenrich_smepngasef_80prct_6ul.ScanId;v=1;d1=5573.5573.2	controllerType=0 controllerNumber=1 scan=5573	15.065
04903:2	21	S.S[+947.323]LHP.S	HexNAc(1)Hex(1)NeuAc(2)	S[+947]	700.789	2	1400.57	1400.57	0	1.6	2246	Specific	278.43	37.9	37.9	0.65	7	>sp|P31629|ZEP2_HUMAN Transcription factor HIVEP2 OS=Homo sapiens OX=9606 GN=HIVEP2 PE=1 SV=2	3615	240315_vra_nxt_10mg_hela_stcenrich_smepngasef_80prct_6ul.ScanId;v=1;d1=7670.7670.2	controllerType=0 controllerNumber=1 scan=7670	20.3888
04883:2	21	S.S[+947.323]LHP.S	HexNAc(1)Hex(1)NeuAc(2)	S[+947]	700.788	2	1400.57	1400.57	0	0.2	2246	Specific	307.73	307.73	307.73	2.04	7	>sp|P31629|ZEP2_HUMAN Transcription factor HIVEP2 OS=Homo sapiens OX=9606 GN=HIVEP2 PE=1 SV=2	3615	240315_vra_nxt_10mg_hela_stcenrich_smepngasef_80prct_6ul.ScanId;v=1;d1=7649.7649.2	controllerType=0 controllerNumber=1 scan=7649	20.3351
04479:2	21	E.SKDPSS[+656.228]EK.S	HexNAc(1)Hex(1)NeuAc(1)	S[+656]	767.331	2	1533.66	1533.65	0	1.1	2435	Specific	92.04	5.44	5.44	0.26	7	>sp|P31629|ZEP2_HUMAN Transcription factor HIVEP2 OS=Homo sapiens OX=9606 GN=HIVEP2 PE=1 SV=2	3615	240315_vra_nxt_10mg_hela_stcenrich_smepngasef_80prct_6ul.ScanId;v=1;d1=7225.7225.2	controllerType=0 controllerNumber=1 scan=7225	19.2445
04646:2	21	E.SKDPSS[+656.228]EK.S	HexNAc(1)Hex(1)NeuAc(1)	S[+656]	767.331	2	1533.66	1533.65	0	1.1	2435	Specific	149.54	11.55	5.03	0.31	7	>sp|P31629|ZEP2_HUMAN Transcription factor HIVEP2 OS=Homo sapiens OX=9606 GN=HIVEP2 PE=1 SV=2	3615	240315_vra_nxt_10mg_hela_stcenrich_smepngasef_80prct_6ul.ScanId;v=1;d1=7400.7400.2	controllerType=0 controllerNumber=1 scan=7400	19.6976
04787:2	21	E.SKDPS[+656.228]S[+203.079]EK.S	HexNAc(1)Hex(1)NeuAc(1),HexNAc(1)	S[+203][+656]	868.87	2	1736.73	1736.73	0	0.3	2435	Specific	55.73	6.5	0	0.24	7	>sp|P31629|ZEP2_HUMAN Transcription factor HIVEP2 OS=Homo sapiens OX=9606 GN=HIVEP2 PE=1 SV=2	3615	240315_vra_nxt_10mg_hela_stcenrich_smepngasef_80prct_6ul.ScanId;v=1;d1=7548.7548.2	controllerType=0 controllerNumber=1 scan=7548	20.0743
04770:2	21	E.SKDPS[+203.079]S[+656.228]EK.S	HexNAc(1),HexNAc(1)Hex(1)NeuAc(1)	S[+203][+656]	868.87	2	1736.73	1736.73	0	0.3	2435	Specific	201.67	35.8	0	0.51	7	>sp|P31629|ZEP2_HUMAN Transcription factor HIVEP2 OS=Homo sapiens OX=9606 GN=HIVEP2 PE=1 SV=2	3615	240315_vra_nxt_10mg_hela_stcenrich_smepngasef_80prct_6ul.ScanId;v=1;d1=7530.7530.2	controllerType=0 controllerNumber=1 scan=7530	20.0312
10254:2	22	S.T[+730.264]LH.T	HexNAc(2)Hex(2)	T[+730]	550.741	2	1100.47	1100.47	0	1.7	245	Specific	67.07	67.07	67.07	0.06	3	>sp|Q8TCZ2|C99L2_HUMAN CD99 antigen-like protein 2 OS=Homo sapiens OX=9606 GN=CD99L2 PE=1 SV=1	9418	240315_vra_nxt_10mg_hela_stcenrich_smepngasef_80prct_6ul.ScanId;v=1;d1=13526.13526.2	controllerType=0 controllerNumber=1 scan=13526	33.8144
10277:2	22	S.T[+730.264]LH.T	HexNAc(2)Hex(2)	T[+730]	550.741	2	1100.48	1100.47	0	2	245	Specific	67.77	67.77	67.77	0.16	3	>sp|Q8TCZ2|C99L2_HUMAN CD99 antigen-like protein 2 OS=Homo sapiens OX=9606 GN=CD99L2 PE=1 SV=1	9418	240315_vra_nxt_10mg_hela_stcenrich_smepngasef_80prct_6ul.ScanId;v=1;d1=13550.13550.2	controllerType=0 controllerNumber=1 scan=13550	33.8636
13037:3	22	S.TLHTQSAEPPPPPEPARI.-			646.674	3	1938.01	1938.01	0	0.2	245	CRagged	304.33	304.33	304.33	2.54	3	>sp|Q8TCZ2|C99L2_HUMAN CD99 antigen-like protein 2 OS=Homo sapiens OX=9606 GN=CD99L2 PE=1 SV=1	9418	240315_vra_nxt_10mg_hela_stcenrich_smepngasef_80prct_6ul.ScanId;v=1;d1=16421.16421.3	controllerType=0 controllerNumber=1 scan=16421	39.5634
13010:3	22	S.TLHTQSAEPPPPPEPARI.-			646.675	3	1938.01	1938.01	0	1	245	CRagged	322.43	322.43	322.43	2.54	3	>sp|Q8TCZ2|C99L2_HUMAN CD99 antigen-like protein 2 OS=Homo sapiens OX=9606 GN=CD99L2 PE=1 SV=1	9418	240315_vra_nxt_10mg_hela_stcenrich_smepngasef_80prct_6ul.ScanId;v=1;d1=16393.16393.3	controllerType=0 controllerNumber=1 scan=16393	39.5085
12791:3	22	S.TLHTQSAEPPPPPEPARI.-			646.675	3	1938.01	1938.01	0	1.3	245	CRagged	464.91	464.91	464.91	3.39	3	>sp|Q8TCZ2|C99L2_HUMAN CD99 antigen-like protein 2 OS=Homo sapiens OX=9606 GN=CD99L2 PE=1 SV=1	9418	240315_vra_nxt_10mg_hela_stcenrich_smepngasef_80prct_6ul.ScanId;v=1;d1=16164.16164.3	controllerType=0 controllerNumber=1 scan=16164	39.0143
12894:3	22	S.TLHTQSAEPPPPPEPARI.-			646.675	3	1938.01	1938.01	0	0.7	245	CRagged	532.42	532.42	532.42	3.55	3	>sp|Q8TCZ2|C99L2_HUMAN CD99 antigen-like protein 2 OS=Homo sapiens OX=9606 GN=CD99L2 PE=1 SV=1	9418	240315_vra_nxt_10mg_hela_stcenrich_smepngasef_80prct_6ul.ScanId;v=1;d1=16272.16272.3	controllerType=0 controllerNumber=1 scan=16272	39.243
12802:3	22	S.TLHTQSAEPPPPPEPARI.-			646.675	3	1938.01	1938.01	0	1	245	CRagged	546.45	546.45	546.45	3.55	3	>sp|Q8TCZ2|C99L2_HUMAN CD99 antigen-like protein 2 OS=Homo sapiens OX=9606 GN=CD99L2 PE=1 SV=1	9418	240315_vra_nxt_10mg_hela_stcenrich_smepngasef_80prct_6ul.ScanId;v=1;d1=16176.16176.3	controllerType=0 controllerNumber=1 scan=16176	39.0388
12915:3	22	S.TLHTQSAEPPPPPEPARI.-			646.675	3	1938.01	1938.01	0	0.8	245	CRagged	558.67	558.67	558.67	3.71	3	>sp|Q8TCZ2|C99L2_HUMAN CD99 antigen-like protein 2 OS=Homo sapiens OX=9606 GN=CD99L2 PE=1 SV=1	9418	240315_vra_nxt_10mg_hela_stcenrich_smepngasef_80prct_6ul.ScanId;v=1;d1=16294.16294.3	controllerType=0 controllerNumber=1 scan=16294	39.2908
12866:2	22	Q.SAEPPPPPEPARI.-			679.36	2	1357.71	1357.71	0	1.8	250	CRagged	145.56	145.56	145.56	0.23	3	>sp|Q8TCZ2|C99L2_HUMAN CD99 antigen-like protein 2 OS=Homo sapiens OX=9606 GN=CD99L2 PE=1 SV=1	9418	240315_vra_nxt_10mg_hela_stcenrich_smepngasef_80prct_6ul.ScanId;v=1;d1=16242.16242.2	controllerType=0 controllerNumber=1 scan=16242	39.1754
12885:2	22	Q.SAEPPPPPEPARI.-			679.36	2	1357.71	1357.71	0	1.4	250	CRagged	255.64	255.64	255.64	0.53	3	>sp|Q8TCZ2|C99L2_HUMAN CD99 antigen-like protein 2 OS=Homo sapiens OX=9606 GN=CD99L2 PE=1 SV=1	9418	240315_vra_nxt_10mg_hela_stcenrich_smepngasef_80prct_6ul.ScanId;v=1;d1=16262.16262.2	controllerType=0 controllerNumber=1 scan=16262	39.2177
12739:2	22	Q.SAEPPPPPEPARI.-			679.36	2	1357.71	1357.71	0	1.5	250	CRagged	275.21	181.59	181.59	0.52	3	>sp|Q8TCZ2|C99L2_HUMAN CD99 antigen-like protein 2 OS=Homo sapiens OX=9606 GN=CD99L2 PE=1 SV=1	9418	240315_vra_nxt_10mg_hela_stcenrich_smepngasef_80prct_6ul.ScanId;v=1;d1=16110.16110.2	controllerType=0 controllerNumber=1 scan=16110	38.8991
12710:2	22	Q.SAEPPPPPEPARI.-			679.36	2	1357.71	1357.71	0	1.1	250	CRagged	278.97	165.87	165.87	0.53	3	>sp|Q8TCZ2|C99L2_HUMAN CD99 antigen-like protein 2 OS=Homo sapiens OX=9606 GN=CD99L2 PE=1 SV=1	9418	240315_vra_nxt_10mg_hela_stcenrich_smepngasef_80prct_6ul.ScanId;v=1;d1=16080.16080.2	controllerType=0 controllerNumber=1 scan=16080	38.8408
03564:2	23	T.T[+203.079]S[+203.079]HGN[+0.984]ATVHP.T	HexNAc(1),HexNAc(1)	N[+1], S[+203], T[+203]	714.319	2	1427.63	1427.63	0	1.1	114	Specific	279	115.82	19.6	1.63	3	>sp|P34810|CD68_HUMAN Macrosialin OS=Homo sapiens OX=9606 GN=CD68 PE=1 SV=2	3702	240315_vra_nxt_10mg_hela_stcenrich_smepngasef_80prct_6ul.ScanId;v=1;d1=6264.6264.2	controllerType=0 controllerNumber=1 scan=6264	16.7547
03543:2	23	T.TS[+203.079]HGN[+0.984]AT[+203.079]VHP.T	HexNAc(1),HexNAc(1)	N[+1], S[+203], T[+203]	714.318	2	1427.63	1427.63	0	0.7	114	Specific	364.88	170.17	2.4	1.79	3	>sp|P34810|CD68_HUMAN Macrosialin OS=Homo sapiens OX=9606 GN=CD68 PE=1 SV=2	3702	240315_vra_nxt_10mg_hela_stcenrich_smepngasef_80prct_6ul.ScanId;v=1;d1=6242.6242.2	controllerType=0 controllerNumber=1 scan=6242	16.695
03456:2	23	T.T[+203.079]S[+203.079]HGN[+0.984]ATVHP.T	HexNAc(1),HexNAc(1)	N[+1], S[+203], T[+203]	714.318	2	1427.63	1427.63	0	0.7	114	Specific	413.27	157.17	1.78	1.98	3	>sp|P34810|CD68_HUMAN Macrosialin OS=Homo sapiens OX=9606 GN=CD68 PE=1 SV=2	3702	240315_vra_nxt_10mg_hela_stcenrich_smepngasef_80prct_6ul.ScanId;v=1;d1=6150.6150.2	controllerType=0 controllerNumber=1 scan=6150	16.4651
03467:2	23	T.TS[+203.079]HGN[+0.984]AT[+203.079]VHP.T	HexNAc(1),HexNAc(1)	N[+1], S[+203], T[+203]	714.319	2	1427.63	1427.63	0	1.6	114	Specific	453.13	214.45	2.4	1.54	3	>sp|P34810|CD68_HUMAN Macrosialin OS=Homo sapiens OX=9606 GN=CD68 PE=1 SV=2	3702	240315_vra_nxt_10mg_hela_stcenrich_smepngasef_80prct_6ul.ScanId;v=1;d1=6162.6162.2	controllerType=0 controllerNumber=1 scan=6162	16.4943
03491:2	23	T.T[+203.079]S[+203.079]HGN[+0.984]AT[+203.079]VHP.T	HexNAc(1),HexNAc(1),HexNAc(1)	N[+1], S[+203], T[+203]*2	815.857	2	1630.71	1630.71	0	-0.5	114	Specific	175.98	114.35	114.35	0.51	3	>sp|P34810|CD68_HUMAN Macrosialin OS=Homo sapiens OX=9606 GN=CD68 PE=1 SV=2	3702	240315_vra_nxt_10mg_hela_stcenrich_smepngasef_80prct_6ul.ScanId;v=1;d1=6187.6187.2	controllerType=0 controllerNumber=1 scan=6187	16.552
03381:2	23	T.T[+203.079]S[+203.079]HGN[+0.984]AT[+203.079]VHP.T	HexNAc(1),HexNAc(1),HexNAc(1)	N[+1], S[+203], T[+203]*2	815.858	2	1630.71	1630.71	0	0.2	114	Specific	220.38	31.14	31.14	0.52	3	>sp|P34810|CD68_HUMAN Macrosialin OS=Homo sapiens OX=9606 GN=CD68 PE=1 SV=2	3702	240315_vra_nxt_10mg_hela_stcenrich_smepngasef_80prct_6ul.ScanId;v=1;d1=6072.6072.2	controllerType=0 controllerNumber=1 scan=6072	16.2699
03364:2	23	T.T[+203.079]S[+203.079]HGN[+0.984]AT[+203.079]VHP.T	HexNAc(1),HexNAc(1),HexNAc(1)	N[+1], S[+203], T[+203]*2	815.857	2	1630.71	1630.71	0	-1.2	114	Specific	222.71	65.82	65.82	0.47	3	>sp|P34810|CD68_HUMAN Macrosialin OS=Homo sapiens OX=9606 GN=CD68 PE=1 SV=2	3702	240315_vra_nxt_10mg_hela_stcenrich_smepngasef_80prct_6ul.ScanId;v=1;d1=6054.6054.2	controllerType=0 controllerNumber=1 scan=6054	16.2283
13885:3	24	T.S[+1312.455]KFAFKVET.T	HexNAc(2)Hex(2)NeuAc(2)	S[+1312]	790.344	3	2369.02	2369.03	0	-3.8	106	Specific	226.68	59.42	12.8	0.52	22	>sp|Q02505|MUC3A_HUMAN Mucin-3A OS=Homo sapiens OX=9606 GN=MUC3A PE=1 SV=3	5377	240315_vra_nxt_10mg_hela_stcenrich_smepngasef_80prct_6ul.ScanId;v=1;d1=17302.17302.3	controllerType=0 controllerNumber=1 scan=17302	41.2746
09357:2	24	T.S[+568.212]IC[+57.021]VT.T	HexNAc(2)Hex(1)	C[+57], S[+568]	574.251	2	1147.49	1147.49	0	1.6	143	Specific	4.69	3.84	3.84	0.03	22	>sp|Q02505|MUC3A_HUMAN Mucin-3A OS=Homo sapiens OX=9606 GN=MUC3A PE=1 SV=3	5377	240315_vra_nxt_10mg_hela_stcenrich_smepngasef_80prct_6ul.ScanId;v=1;d1=12591.12591.2	controllerType=0 controllerNumber=1 scan=12591	31.8541
09369:2	24	T.S[+568.212]IC[+57.021]VT.T	HexNAc(2)Hex(1)	C[+57], S[+568]	574.25	2	1147.49	1147.49	0	0.9	143	Specific	26.1	3.84	3.84	0.13	22	>sp|Q02505|MUC3A_HUMAN Mucin-3A OS=Homo sapiens OX=9606 GN=MUC3A PE=1 SV=3	5377	240315_vra_nxt_10mg_hela_stcenrich_smepngasef_80prct_6ul.ScanId;v=1;d1=12604.12604.2	controllerType=0 controllerNumber=1 scan=12604	31.8769
05489:2	24	T.T[+656.228]VT.S	HexNAc(1)Hex(1)NeuAc(1)	T[+656]	488.708	2	976.409	976.409	0	-0.1	169	Specific	119.74	119.74	119.74	0.38	22	>sp|Q02505|MUC3A_HUMAN Mucin-3A OS=Homo sapiens OX=9606 GN=MUC3A PE=1 SV=3	5377	240315_vra_nxt_10mg_hela_stcenrich_smepngasef_80prct_6ul.ScanId;v=1;d1=8284.8284.2	controllerType=0 controllerNumber=1 scan=8284	21.9616
17217:2	24	S.T[+947.323]LVT.T	HexNAc(1)Hex(1)NeuAc(2)	T[+947]	690.799	2	1380.59	1380.59	0	0.9	316	Specific	6.23	0	0	0.12	22	>sp|Q02505|MUC3A_HUMAN Mucin-3A OS=Homo sapiens OX=9606 GN=MUC3A PE=1 SV=3	5377	240315_vra_nxt_10mg_hela_stcenrich_smepngasef_80prct_6ul.ScanId;v=1;d1=20760.20760.2	controllerType=0 controllerNumber=1 scan=20760	47.5916
10224:3	24	T.T[+1312.455]AIS[+203.079]S[+1312.455]LPPT.S	HexNAc(2)Hex(2)NeuAc(2),HexNAc(1),HexNAc(2)Hex(2)NeuAc(2)	S[+203][+1312], T[+1312]	1238.83	3	3714.48	3714.48	0	1.2	416	Specific	42.87	38.29	0	0.51	22	>sp|Q02505|MUC3A_HUMAN Mucin-3A OS=Homo sapiens OX=9606 GN=MUC3A PE=1 SV=3	5377	240315_vra_nxt_10mg_hela_stcenrich_smepngasef_80prct_6ul.ScanId;v=1;d1=13495.13495.3	controllerType=0 controllerNumber=1 scan=13495	33.7309
08217:2	24	S.T[+656.228]LHT[+947.323].T	HexNAc(1)Hex(1)NeuAc(1),HexNAc(1)Hex(1)NeuAc(2)	T[+656][+947]	1037.91	2	2074.81	2074.81	0	1.1	561	Specific	178.55	16.4	0	0.35	22	>sp|Q02505|MUC3A_HUMAN Mucin-3A OS=Homo sapiens OX=9606 GN=MUC3A PE=1 SV=3	5377	240315_vra_nxt_10mg_hela_stcenrich_smepngasef_80prct_6ul.ScanId;v=1;d1=11400.11400.2	controllerType=0 controllerNumber=1 scan=11400	29.1446
08559:2	24	S.T[+365.132]LAPTT.T	HexNAc(1)Hex(1)	T[+365]	484.737	2	968.467	968.467	0	-0.3	569	Specific	147.51	6.36	5.3	0.23	22	>sp|Q02505|MUC3A_HUMAN Mucin-3A OS=Homo sapiens OX=9606 GN=MUC3A PE=1 SV=3	5377	240315_vra_nxt_10mg_hela_stcenrich_smepngasef_80prct_6ul.ScanId;v=1;d1=11758.11758.2	controllerType=0 controllerNumber=1 scan=11758	29.967
19709:3	24	T.SMTTTT[+1312.455]SPPTT.T	HexNAc(2)Hex(2)NeuAc(2)	T[+1312]	813.001	3	2436.99	2436.97	0	7.5	646	Specific	32.54	23.11	0	0	22	>sp|Q02505|MUC3A_HUMAN Mucin-3A OS=Homo sapiens OX=9606 GN=MUC3A PE=1 SV=3	5377	240315_vra_nxt_10mg_hela_stcenrich_smepngasef_80prct_6ul.ScanId;v=1;d1=23349.23349.3	controllerType=0 controllerNumber=1 scan=23349	52.1285
05276:2	24	T.TTT[+947.323]KTT.S	HexNAc(1)Hex(1)NeuAc(2)	T[+947]	800.342	2	1599.68	1599.67	0	1.4	765	Specific	97.88	0.04	0.04	0.17	22	>sp|Q02505|MUC3A_HUMAN Mucin-3A OS=Homo sapiens OX=9606 GN=MUC3A PE=1 SV=3	5377	240315_vra_nxt_10mg_hela_stcenrich_smepngasef_80prct_6ul.ScanId;v=1;d1=8061.8061.2	controllerType=0 controllerNumber=1 scan=8061	21.3954
05269:2	24	T.TTT[+947.323]KTT.S	HexNAc(1)Hex(1)NeuAc(2)	T[+947]	800.342	2	1599.68	1599.67	0	1.8	765	Specific	103.5	3.74	3.74	0.17	22	>sp|Q02505|MUC3A_HUMAN Mucin-3A OS=Homo sapiens OX=9606 GN=MUC3A PE=1 SV=3	5377	240315_vra_nxt_10mg_hela_stcenrich_smepngasef_80prct_6ul.ScanId;v=1;d1=8053.8053.2	controllerType=0 controllerNumber=1 scan=8053	21.3753
03534:3	24	S.TLHTT[+1312.455]VESTPSPTT.T	HexNAc(2)Hex(2)NeuAc(2)	T[+1312]	928.728	3	2784.17	2784.18	0	-4.3	936	Specific	49.29	8.95	0.8	0.04	22	>sp|Q02505|MUC3A_HUMAN Mucin-3A OS=Homo sapiens OX=9606 GN=MUC3A PE=1 SV=3	5377	240315_vra_nxt_10mg_hela_stcenrich_smepngasef_80prct_6ul.ScanId;v=1;d1=6232.6232.3	controllerType=0 controllerNumber=1 scan=6232	16.6704
07961:2	24	T.SPTS[+568.212]IVSDS.T	HexNAc(2)Hex(1)	S[+568]	730.817	2	1460.63	1460.64	0	-6.9	1090	Specific	107.97	19	0	0	22	>sp|Q02505|MUC3A_HUMAN Mucin-3A OS=Homo sapiens OX=9606 GN=MUC3A PE=1 SV=3	5377	240315_vra_nxt_10mg_hela_stcenrich_smepngasef_80prct_6ul.ScanId;v=1;d1=11132.11132.2	controllerType=0 controllerNumber=1 scan=11132	28.5161
10698:2	24	T.S[+1021.360]IVSDS.T	HexNAc(2)Hex(2)NeuAc(1)	S[+1021]	814.822	2	1628.64	1628.65	0	-9.6	1093	Specific	88.7	0.77	0.77	0.01	22	>sp|Q02505|MUC3A_HUMAN Mucin-3A OS=Homo sapiens OX=9606 GN=MUC3A PE=1 SV=3	5377	240315_vra_nxt_10mg_hela_stcenrich_smepngasef_80prct_6ul.ScanId;v=1;d1=13989.13989.2	controllerType=0 controllerNumber=1 scan=13989	34.7911
05109:2	24	S.T[+1021.360]NTIHT.T	HexNAc(2)Hex(2)NeuAc(1)	T[+1021]	854.361	2	1707.71	1707.71	0	4.3	1311	Specific	81.91	10.76	2	0.18	22	>sp|Q02505|MUC3A_HUMAN Mucin-3A OS=Homo sapiens OX=9606 GN=MUC3A PE=1 SV=3	5377	240315_vra_nxt_10mg_hela_stcenrich_smepngasef_80prct_6ul.ScanId;v=1;d1=7886.7886.2	controllerType=0 controllerNumber=1 scan=7886	20.9423
09073:2	24	S.TAT[+203.079]S[+203.079]LPPT[+203.079].S	HexNAc(1),HexNAc(1),HexNAc(1)	S[+203], T[+203]*2	698.833	2	1396.66	1396.66	0	0.9	1491	Specific	101.79	36.89	0.8	0.36	22	>sp|Q02505|MUC3A_HUMAN Mucin-3A OS=Homo sapiens OX=9606 GN=MUC3A PE=1 SV=3	5377	240315_vra_nxt_10mg_hela_stcenrich_smepngasef_80prct_6ul.ScanId;v=1;d1=12295.12295.2	controllerType=0 controllerNumber=1 scan=12295	31.2062
04258:2	24	T.S[+203.079]S[+203.079]ITNTKTT.S	HexNAc(1),HexNAc(1)	S[+203]*2	679.83	2	1358.65	1358.65	0	0.2	1943	Specific	128.09	7.66	5.2	0.19	22	>sp|Q02505|MUC3A_HUMAN Mucin-3A OS=Homo sapiens OX=9606 GN=MUC3A PE=1 SV=3	5377	240315_vra_nxt_10mg_hela_stcenrich_smepngasef_80prct_6ul.ScanId;v=1;d1=6993.6993.2	controllerType=0 controllerNumber=1 scan=6993	18.6428
04243:2	24	T.S[+203.079]S[+203.079]ITNTKTT.S	HexNAc(1),HexNAc(1)	S[+203]*2	679.83	2	1358.65	1358.65	0	-0.3	1943	Specific	165.3	29.7	6.4	0.23	22	>sp|Q02505|MUC3A_HUMAN Mucin-3A OS=Homo sapiens OX=9606 GN=MUC3A PE=1 SV=3	5377	240315_vra_nxt_10mg_hela_stcenrich_smepngasef_80prct_6ul.ScanId;v=1;d1=6977.6977.2	controllerType=0 controllerNumber=1 scan=6977	18.6017
04177:2	24	T.S[+203.079]S[+203.079]IT[+203.079]NTKTT.S	HexNAc(1),HexNAc(1),HexNAc(1)	S[+203]*2, T[+203]	781.37	2	1561.73	1561.73	0	0.5	1943	Specific	73.05	1.26	1.26	0.19	22	>sp|Q02505|MUC3A_HUMAN Mucin-3A OS=Homo sapiens OX=9606 GN=MUC3A PE=1 SV=3	5377	240315_vra_nxt_10mg_hela_stcenrich_smepngasef_80prct_6ul.ScanId;v=1;d1=6908.6908.2	controllerType=0 controllerNumber=1 scan=6908	18.4251
05301:2	24	S.S[+730.264]IT[+568.212]T.T	HexNAc(2)Hex(2),HexNAc(2)Hex(1)	S[+730], T[+568]	860.357	2	1719.71	1719.71	0	1	1961	Specific	6.33	6.33	0	0.05	22	>sp|Q02505|MUC3A_HUMAN Mucin-3A OS=Homo sapiens OX=9606 GN=MUC3A PE=1 SV=3	5377	240315_vra_nxt_10mg_hela_stcenrich_smepngasef_80prct_6ul.ScanId;v=1;d1=8087.8087.2	controllerType=0 controllerNumber=1 scan=8087	21.4596
05833:2	24	S.T[+203.079]T[+203.079]AITSHFTT.S	HexNAc(1),HexNAc(1)	T[+203]*2	743.354	2	1485.7	1485.7	0	3.2	2456	Specific	101.96	20.43	13.2	0.03	22	>sp|Q02505|MUC3A_HUMAN Mucin-3A OS=Homo sapiens OX=9606 GN=MUC3A PE=1 SV=3	5377	240315_vra_nxt_10mg_hela_stcenrich_smepngasef_80prct_6ul.ScanId;v=1;d1=8645.8645.2	controllerType=0 controllerNumber=1 scan=8645	22.8321
08137:2	24	S.TLHT[+730.264]LTPS.T	HexNAc(2)Hex(2)	T[+730]	800.373	2	1599.74	1599.74	0	1	2610	Specific	73.05	0.37	0.37	0.17	22	>sp|Q02505|MUC3A_HUMAN Mucin-3A OS=Homo sapiens OX=9606 GN=MUC3A PE=1 SV=3	5377	240315_vra_nxt_10mg_hela_stcenrich_smepngasef_80prct_6ul.ScanId;v=1;d1=11316.11316.2	controllerType=0 controllerNumber=1 scan=11316	28.9335
01869:2	24	S.TSQVPIPS[+656.228].T	HexNAc(1)Hex(1)NeuAc(1)	S[+656]	742.842	2	1484.68	1484.67	0	1.6	2626	Specific	62.64	4.52	4.52	0.03	22	>sp|Q02505|MUC3A_HUMAN Mucin-3A OS=Homo sapiens OX=9606 GN=MUC3A PE=1 SV=3	5377	240315_vra_nxt_10mg_hela_stcenrich_smepngasef_80prct_6ul.ScanId;v=1;d1=4462.4462.2	controllerType=0 controllerNumber=1 scan=4462	12.693
10547:2	24	T.SQVPIPS[+947.323].T	HexNAc(1)Hex(1)NeuAc(2)	S[+947]	837.865	2	1674.72	1674.72	0	0.6	2627	Specific	44.31	4.37	4.37	0.09	22	>sp|Q02505|MUC3A_HUMAN Mucin-3A OS=Homo sapiens OX=9606 GN=MUC3A PE=1 SV=3	5377	240315_vra_nxt_10mg_hela_stcenrich_smepngasef_80prct_6ul.ScanId;v=1;d1=13831.13831.2	controllerType=0 controllerNumber=1 scan=13831	34.4469
04054:2	24	S.T[+203.079]HPS[+203.079]PPT[+203.079].T	HexNAc(1),HexNAc(1),HexNAc(1)	S[+203], T[+203]*2	673.304	2	1345.6	1345.6	0	0.3	2910	Specific	126.29	14.86	14.86	0.35	22	>sp|Q02505|MUC3A_HUMAN Mucin-3A OS=Homo sapiens OX=9606 GN=MUC3A PE=1 SV=3	5377	240315_vra_nxt_10mg_hela_stcenrich_smepngasef_80prct_6ul.ScanId;v=1;d1=6779.6779.2	controllerType=0 controllerNumber=1 scan=6779	18.0989
03959:2	24	S.T[+203.079]HPS[+203.079]PPT[+203.079].T	HexNAc(1),HexNAc(1),HexNAc(1)	S[+203], T[+203]*2	673.304	2	1345.6	1345.6	0	-0.2	2910	Specific	160.44	16.01	16.01	0.27	22	>sp|Q02505|MUC3A_HUMAN Mucin-3A OS=Homo sapiens OX=9606 GN=MUC3A PE=1 SV=3	5377	240315_vra_nxt_10mg_hela_stcenrich_smepngasef_80prct_6ul.ScanId;v=1;d1=6679.6679.2	controllerType=0 controllerNumber=1 scan=6679	17.8334
03943:2	24	S.T[+203.079]HPS[+203.079]PPT[+203.079].T	HexNAc(1),HexNAc(1),HexNAc(1)	S[+203], T[+203]*2	673.303	2	1345.6	1345.6	0	-0.6	2910	Specific	167.15	74.6	74.6	0.44	22	>sp|Q02505|MUC3A_HUMAN Mucin-3A OS=Homo sapiens OX=9606 GN=MUC3A PE=1 SV=3	5377	240315_vra_nxt_10mg_hela_stcenrich_smepngasef_80prct_6ul.ScanId;v=1;d1=6662.6662.2	controllerType=0 controllerNumber=1 scan=6662	17.7863
09355:2	25	T.S[+1021.360]VQVPT.T	HexNAc(2)Hex(2)NeuAc(1)	S[+1021]	826.359	2	1651.71	1651.71	0	3.5	350	Specific	156.18	3	3	0.18	6	>sp|P40967|PMEL_HUMAN Melanocyte protein PMEL OS=Homo sapiens OX=9606 GN=PMEL PE=1 SV=2	3930	240315_vra_nxt_10mg_hela_stcenrich_smepngasef_80prct_6ul.ScanId;v=1;d1=12589.12589.2	controllerType=0 controllerNumber=1 scan=12589	31.851
14936:3	25	T.S[+1312.455]VQVPT.T	HexNAc(2)Hex(2)NeuAc(2)	S[+1312]	648.275	3	1942.81	1942.8	0	4.9	350	Specific	163.31	3	0.44	0.14	6	>sp|P40967|PMEL_HUMAN Melanocyte protein PMEL OS=Homo sapiens OX=9606 GN=PMEL PE=1 SV=2	3930	240315_vra_nxt_10mg_hela_stcenrich_smepngasef_80prct_6ul.ScanId;v=1;d1=18394.18394.3	controllerType=0 controllerNumber=1 scan=18394	43.3561
09771:2	25	T.S[+1021.360]VQVPT.T	HexNAc(2)Hex(2)NeuAc(1)	S[+1021]	826.356	2	1651.7	1651.71	0	-0.4	350	Specific	164.83	3	3	0.24	6	>sp|P40967|PMEL_HUMAN Melanocyte protein PMEL OS=Homo sapiens OX=9606 GN=PMEL PE=1 SV=2	3930	240315_vra_nxt_10mg_hela_stcenrich_smepngasef_80prct_6ul.ScanId;v=1;d1=13022.13022.2	controllerType=0 controllerNumber=1 scan=13022	32.7394
12182:2	25	T.S[+1021.360]VQVPT.T	HexNAc(2)Hex(2)NeuAc(1)	S[+1021]	826.359	2	1651.71	1651.71	0	2.5	350	Specific	213.89	3	3	0.35	6	>sp|P40967|PMEL_HUMAN Melanocyte protein PMEL OS=Homo sapiens OX=9606 GN=PMEL PE=1 SV=2	3930	240315_vra_nxt_10mg_hela_stcenrich_smepngasef_80prct_6ul.ScanId;v=1;d1=15531.15531.2	controllerType=0 controllerNumber=1 scan=15531	37.7866
12643:2	25	T.S[+1312.455]VQVPT.T	HexNAc(2)Hex(2)NeuAc(2)	S[+1312]	971.906	2	1942.8	1942.8	0	1.8	350	Specific	222.51	3	3	0.51	6	>sp|P40967|PMEL_HUMAN Melanocyte protein PMEL OS=Homo sapiens OX=9606 GN=PMEL PE=1 SV=2	3930	240315_vra_nxt_10mg_hela_stcenrich_smepngasef_80prct_6ul.ScanId;v=1;d1=16010.16010.2	controllerType=0 controllerNumber=1 scan=16010	38.7049
16610:3	25	T.S[+947.323]VQVPT[+947.323].T	HexNAc(1)Hex(1)NeuAc(2),HexNAc(1)Hex(1)NeuAc(2)	S[+947], T[+947]	842.336	3	2524.99	2524.99	0	1.1	350	Specific	155.52	3	3	0.51	6	>sp|P40967|PMEL_HUMAN Melanocyte protein PMEL OS=Homo sapiens OX=9606 GN=PMEL PE=1 SV=2	3930	240315_vra_nxt_10mg_hela_stcenrich_smepngasef_80prct_6ul.ScanId;v=1;d1=20131.20131.3	controllerType=0 controllerNumber=1 scan=20131	46.4814
09989:2	25	T.S[+203.079]VQVPT[+656.228].T	HexNAc(1),HexNAc(1)Hex(1)NeuAc(1)	S[+203], T[+656]	745.331	2	1489.65	1489.65	0	1.4	350	Specific	164.46	36.48	0	0.51	6	>sp|P40967|PMEL_HUMAN Melanocyte protein PMEL OS=Homo sapiens OX=9606 GN=PMEL PE=1 SV=2	3930	240315_vra_nxt_10mg_hela_stcenrich_smepngasef_80prct_6ul.ScanId;v=1;d1=13250.13250.2	controllerType=0 controllerNumber=1 scan=13250	33.2571
16994:3	25	T.S[+947.323]VQVPT[+656.228].T	HexNAc(1)Hex(1)NeuAc(2),HexNAc(1)Hex(1)NeuAc(1)	S[+947], T[+656]	745.302	3	2233.89	2233.9	0	-2.6	350	Specific	164.56	3	0	0.16	6	>sp|P40967|PMEL_HUMAN Melanocyte protein PMEL OS=Homo sapiens OX=9606 GN=PMEL PE=1 SV=2	3930	240315_vra_nxt_10mg_hela_stcenrich_smepngasef_80prct_6ul.ScanId;v=1;d1=20529.20529.3	controllerType=0 controllerNumber=1 scan=20529	47.1748
16865:3	25	T.S[+947.323]VQVPT[+656.228].T	HexNAc(1)Hex(1)NeuAc(2),HexNAc(1)Hex(1)NeuAc(1)	S[+947], T[+656]	745.303	3	2233.89	2233.9	0	-1.4	350	Specific	170.29	3	0	0.23	6	>sp|P40967|PMEL_HUMAN Melanocyte protein PMEL OS=Homo sapiens OX=9606 GN=PMEL PE=1 SV=2	3930	240315_vra_nxt_10mg_hela_stcenrich_smepngasef_80prct_6ul.ScanId;v=1;d1=20395.20395.3	controllerType=0 controllerNumber=1 scan=20395	46.9386
16657:3	25	T.S[+947.323]VQVPT[+947.323].T	HexNAc(1)Hex(1)NeuAc(2),HexNAc(1)Hex(1)NeuAc(2)	S[+947], T[+947]	842.333	3	2524.99	2524.99	0	-2.4	350	Specific	183.07	3	3	0.16	6	>sp|P40967|PMEL_HUMAN Melanocyte protein PMEL OS=Homo sapiens OX=9606 GN=PMEL PE=1 SV=2	3930	240315_vra_nxt_10mg_hela_stcenrich_smepngasef_80prct_6ul.ScanId;v=1;d1=20180.20180.3	controllerType=0 controllerNumber=1 scan=20180	46.5726
14619:3	25	T.S[+656.228]VQVPT[+947.323].T	HexNAc(1)Hex(1)NeuAc(1),HexNAc(1)Hex(1)NeuAc(2)	S[+656], T[+947]	745.301	3	2233.89	2233.9	0	-4.1	350	Specific	195.17	3	0	0.2	6	>sp|P40967|PMEL_HUMAN Melanocyte protein PMEL OS=Homo sapiens OX=9606 GN=PMEL PE=1 SV=2	3930	240315_vra_nxt_10mg_hela_stcenrich_smepngasef_80prct_6ul.ScanId;v=1;d1=18063.18063.3	controllerType=0 controllerNumber=1 scan=18063	42.6747
16817:3	25	T.S[+947.323]VQVPT[+947.323].T	HexNAc(1)Hex(1)NeuAc(2),HexNAc(1)Hex(1)NeuAc(2)	S[+947], T[+947]	842.337	3	2524.99	2524.99	0	1.3	350	Specific	243.24	3	3	0.54	6	>sp|P40967|PMEL_HUMAN Melanocyte protein PMEL OS=Homo sapiens OX=9606 GN=PMEL PE=1 SV=2	3930	240315_vra_nxt_10mg_hela_stcenrich_smepngasef_80prct_6ul.ScanId;v=1;d1=20346.20346.3	controllerType=0 controllerNumber=1 scan=20346	46.8623
16846:3	25	T.S[+947.323]VQVPT[+947.323].T	HexNAc(1)Hex(1)NeuAc(2),HexNAc(1)Hex(1)NeuAc(2)	S[+947], T[+947]	842.336	3	2524.99	2524.99	0	0.1	350	Specific	246.05	3	3	0.52	6	>sp|P40967|PMEL_HUMAN Melanocyte protein PMEL OS=Homo sapiens OX=9606 GN=PMEL PE=1 SV=2	3930	240315_vra_nxt_10mg_hela_stcenrich_smepngasef_80prct_6ul.ScanId;v=1;d1=20376.20376.3	controllerType=0 controllerNumber=1 scan=20376	46.9084
14919:3	25	T.S[+947.323]VQVPT[+656.228].T	HexNAc(1)Hex(1)NeuAc(2),HexNAc(1)Hex(1)NeuAc(1)	S[+947], T[+656]	745.304	3	2233.9	2233.9	0	-0.1	350	Specific	248.33	3	0	0.52	6	>sp|P40967|PMEL_HUMAN Melanocyte protein PMEL OS=Homo sapiens OX=9606 GN=PMEL PE=1 SV=2	3930	240315_vra_nxt_10mg_hela_stcenrich_smepngasef_80prct_6ul.ScanId;v=1;d1=18376.18376.3	controllerType=0 controllerNumber=1 scan=18376	43.3285
14666:3	25	T.S[+947.323]VQVPT[+656.228].T	HexNAc(1)Hex(1)NeuAc(2),HexNAc(1)Hex(1)NeuAc(1)	S[+947], T[+656]	745.304	3	2233.9	2233.9	0	0.2	350	Specific	258.13	3	0	0.54	6	>sp|P40967|PMEL_HUMAN Melanocyte protein PMEL OS=Homo sapiens OX=9606 GN=PMEL PE=1 SV=2	3930	240315_vra_nxt_10mg_hela_stcenrich_smepngasef_80prct_6ul.ScanId;v=1;d1=18112.18112.3	controllerType=0 controllerNumber=1 scan=18112	42.7647
08354:2	26	T.T[+1312.455]EVPS.S	HexNAc(2)Hex(2)NeuAc(2)	T[+1312]	922.864	2	1844.72	1844.72	0	2.2	149	Specific	219.22	30.79	2.12	0.51	5	>sp|O15164|TIF1A_HUMAN Transcription intermediary factor 1-alpha OS=Homo sapiens OX=9606 GN=TRIM24 PE=1 SV=3	561	240315_vra_nxt_10mg_hela_stcenrich_smepngasef_80prct_6ul.ScanId;v=1;d1=11544.11544.2	controllerType=0 controllerNumber=1 scan=11544	29.4966
08370:2	26	T.T[+1312.455]EVPS.S	HexNAc(2)Hex(2)NeuAc(2)	T[+1312]	922.863	2	1844.72	1844.72	0	0.9	149	Specific	255.71	26.86	2.12	0.6	5	>sp|O15164|TIF1A_HUMAN Transcription intermediary factor 1-alpha OS=Homo sapiens OX=9606 GN=TRIM24 PE=1 SV=3	561	240315_vra_nxt_10mg_hela_stcenrich_smepngasef_80prct_6ul.ScanId;v=1;d1=11561.11561.2	controllerType=0 controllerNumber=1 scan=11561	29.5384
08849:2	26	T.T[+947.323]EVPS[+203.079].S	HexNAc(1)Hex(1)NeuAc(2),HexNAc(1)	S[+203], T[+947]	841.836	2	1682.66	1682.66	0	0.4	149	Specific	73.05	7.73	0	0.22	5	>sp|O15164|TIF1A_HUMAN Transcription intermediary factor 1-alpha OS=Homo sapiens OX=9606 GN=TRIM24 PE=1 SV=3	561	240315_vra_nxt_10mg_hela_stcenrich_smepngasef_80prct_6ul.ScanId;v=1;d1=12062.12062.2	controllerType=0 controllerNumber=1 scan=12062	30.71
05380:2	26	T.T[+203.079]EVPS[+203.079].S	HexNAc(1),HexNAc(1)	S[+203], T[+203]	469.714	2	938.421	938.42	0	1.3	149	Specific	79.51	14.29	14.29	0.13	5	>sp|O15164|TIF1A_HUMAN Transcription intermediary factor 1-alpha OS=Homo sapiens OX=9606 GN=TRIM24 PE=1 SV=3	561	240315_vra_nxt_10mg_hela_stcenrich_smepngasef_80prct_6ul.ScanId;v=1;d1=8170.8170.2	controllerType=0 controllerNumber=1 scan=8170	21.6783
08970:2	26	T.T[+1312.455]EVPS[+203.079].S	HexNAc(2)Hex(2)NeuAc(2),HexNAc(1)	S[+203], T[+1312]	1024.4	2	2047.8	2047.8	0	-0.2	149	Specific	99.28	17.3	0	0.19	5	>sp|O15164|TIF1A_HUMAN Transcription intermediary factor 1-alpha OS=Homo sapiens OX=9606 GN=TRIM24 PE=1 SV=3	561	240315_vra_nxt_10mg_hela_stcenrich_smepngasef_80prct_6ul.ScanId;v=1;d1=12188.12188.2	controllerType=0 controllerNumber=1 scan=12188	30.9693
09044:3	26	T.T[+1312.455]EVPS[+203.079].S	HexNAc(2)Hex(2)NeuAc(2),HexNAc(1)	S[+203], T[+1312]	683.271	3	2047.8	2047.8	0	0.9	149	Specific	139.63	7.42	0	0.2	5	>sp|O15164|TIF1A_HUMAN Transcription intermediary factor 1-alpha OS=Homo sapiens OX=9606 GN=TRIM24 PE=1 SV=3	561	240315_vra_nxt_10mg_hela_stcenrich_smepngasef_80prct_6ul.ScanId;v=1;d1=12265.12265.3	controllerType=0 controllerNumber=1 scan=12265	31.1436
09031:3	26	T.T[+568.212]EVPS[+947.323].S	HexNAc(2)Hex(1),HexNAc(1)Hex(1)NeuAc(2)	S[+947], T[+568]	683.271	3	2047.8	2047.8	0	1.1	149	Specific	153.15	27.42	0	0.34	5	>sp|O15164|TIF1A_HUMAN Transcription intermediary factor 1-alpha OS=Homo sapiens OX=9606 GN=TRIM24 PE=1 SV=3	561	240315_vra_nxt_10mg_hela_stcenrich_smepngasef_80prct_6ul.ScanId;v=1;d1=12251.12251.3	controllerType=0 controllerNumber=1 scan=12251	31.1204
05287:2	26	T.T[+203.079]EVPS[+203.079].S	HexNAc(1),HexNAc(1)	S[+203], T[+203]	469.714	2	938.42	938.42	0	0.1	149	Specific	160.79	13.53	13.53	0.19	5	>sp|O15164|TIF1A_HUMAN Transcription intermediary factor 1-alpha OS=Homo sapiens OX=9606 GN=TRIM24 PE=1 SV=3	561	240315_vra_nxt_10mg_hela_stcenrich_smepngasef_80prct_6ul.ScanId;v=1;d1=8073.8073.2	controllerType=0 controllerNumber=1 scan=8073	21.4266
08989:2	26	T.T[+1312.455]EVPS[+203.079].S	HexNAc(2)Hex(2)NeuAc(2),HexNAc(1)	S[+203], T[+1312]	1024.4	2	2047.8	2047.8	0	-0.1	149	Specific	161.75	18.93	0	0.21	5	>sp|O15164|TIF1A_HUMAN Transcription intermediary factor 1-alpha OS=Homo sapiens OX=9606 GN=TRIM24 PE=1 SV=3	561	240315_vra_nxt_10mg_hela_stcenrich_smepngasef_80prct_6ul.ScanId;v=1;d1=12208.12208.2	controllerType=0 controllerNumber=1 scan=12208	31.0215
05270:2	26	T.T[+203.079]EVPS[+203.079].S	HexNAc(1),HexNAc(1)	S[+203], T[+203]	469.714	2	938.42	938.42	0	0.1	149	Specific	195.66	19.53	19.53	0.19	5	>sp|O15164|TIF1A_HUMAN Transcription intermediary factor 1-alpha OS=Homo sapiens OX=9606 GN=TRIM24 PE=1 SV=3	561	240315_vra_nxt_10mg_hela_stcenrich_smepngasef_80prct_6ul.ScanId;v=1;d1=8055.8055.2	controllerType=0 controllerNumber=1 scan=8055	21.3799
05186:2	26	T.T[+203.079]EVPS[+203.079].S	HexNAc(1),HexNAc(1)	S[+203], T[+203]	469.714	2	938.42	938.42	0	0.3	149	Specific	256.85	6.24	6.24	0.52	5	>sp|O15164|TIF1A_HUMAN Transcription intermediary factor 1-alpha OS=Homo sapiens OX=9606 GN=TRIM24 PE=1 SV=3	561	240315_vra_nxt_10mg_hela_stcenrich_smepngasef_80prct_6ul.ScanId;v=1;d1=7967.7967.2	controllerType=0 controllerNumber=1 scan=7967	21.1552
05034:2	27	T.T[+203.079]LT[+203.079]TT.S	HexNAc(1),HexNAc(1)	T[+203]*2	471.73	2	942.452	942.451	0	0.8	382	Specific	80.12	80.12	1.6	0.35	5	>Reverse >sp|O14974|MYPT1_HUMAN Protein phosphatase 1 regulatory subunit 12A OS=Homo sapiens OX=9606 GN=PPP1R12A PE=1 SV=1	20900	240315_vra_nxt_10mg_hela_stcenrich_smepngasef_80prct_6ul.ScanId;v=1;d1=7807.7807.2	controllerType=0 controllerNumber=1 scan=7807	20.748
05021:2	27	T.TLTT[+203.079]T[+203.079].S	HexNAc(1),HexNAc(1)	T[+203]*2	471.73	2	942.452	942.451	0	0.6	382	Specific	164.02	8.9	0	0.22	5	>Reverse >sp|O14974|MYPT1_HUMAN Protein phosphatase 1 regulatory subunit 12A OS=Homo sapiens OX=9606 GN=PPP1R12A PE=1 SV=1	20900	240315_vra_nxt_10mg_hela_stcenrich_smepngasef_80prct_6ul.ScanId;v=1;d1=7793.7793.2	controllerType=0 controllerNumber=1 scan=7793	20.7118
04031:2	27	T.TLT[+203.079]T[+203.079]T[+203.079].S	HexNAc(1),HexNAc(1),HexNAc(1)	T[+203]*3	573.269	2	1145.53	1145.53	0	0.2	382	Specific	174.98	36.91	18.65	0.25	5	>Reverse >sp|O14974|MYPT1_HUMAN Protein phosphatase 1 regulatory subunit 12A OS=Homo sapiens OX=9606 GN=PPP1R12A PE=1 SV=1	20900	240315_vra_nxt_10mg_hela_stcenrich_smepngasef_80prct_6ul.ScanId;v=1;d1=6754.6754.2	controllerType=0 controllerNumber=1 scan=6754	18.0347
04608:2	27	S.TVT[+203.079]PT[+203.079]S[+203.079].T	HexNAc(1),HexNAc(1),HexNAc(1)	S[+203], T[+203]*2	607.78	2	1214.55	1214.55	0	0.1	454	Specific	139.87	37	2.8	0.35	5	>Reverse >sp|O14974|MYPT1_HUMAN Protein phosphatase 1 regulatory subunit 12A OS=Homo sapiens OX=9606 GN=PPP1R12A PE=1 SV=1	20900	240315_vra_nxt_10mg_hela_stcenrich_smepngasef_80prct_6ul.ScanId;v=1;d1=7360.7360.2	controllerType=0 controllerNumber=1 scan=7360	19.5919
04588:2	27	S.TVT[+203.079]PT[+203.079]S[+203.079].T	HexNAc(1),HexNAc(1),HexNAc(1)	S[+203], T[+203]*2	607.781	2	1214.55	1214.55	0	1.9	454	Specific	266.51	37	2.8	0.63	5	>Reverse >sp|O14974|MYPT1_HUMAN Protein phosphatase 1 regulatory subunit 12A OS=Homo sapiens OX=9606 GN=PPP1R12A PE=1 SV=1	20900	240315_vra_nxt_10mg_hela_stcenrich_smepngasef_80prct_6ul.ScanId;v=1;d1=7339.7339.2	controllerType=0 controllerNumber=1 scan=7339	19.5378
19414:2	27	T.S[+568.212]ALRRPI.T	HexNAc(2)Hex(1)	S[+568]	690.865	2	1380.72	1380.72	0	1.2	524	Specific	38.77	14.96	14.96	0.19	5	>Reverse >sp|O14974|MYPT1_HUMAN Protein phosphatase 1 regulatory subunit 12A OS=Homo sapiens OX=9606 GN=PPP1R12A PE=1 SV=1	20900	240315_vra_nxt_10mg_hela_stcenrich_smepngasef_80prct_6ul.ScanId;v=1;d1=23044.23044.2	controllerType=0 controllerNumber=1 scan=23044	51.5961
19460:2	27	T.S[+568.212]ALRRPI.T	HexNAc(2)Hex(1)	S[+568]	690.866	2	1380.72	1380.72	0	1.8	524	Specific	47.76	15.84	15.84	0.17	5	>Reverse >sp|O14974|MYPT1_HUMAN Protein phosphatase 1 regulatory subunit 12A OS=Homo sapiens OX=9606 GN=PPP1R12A PE=1 SV=1	20900	240315_vra_nxt_10mg_hela_stcenrich_smepngasef_80prct_6ul.ScanId;v=1;d1=23092.23092.2	controllerType=0 controllerNumber=1 scan=23092	51.6832
26393:3	28	L.TTAEVVVTEIPKEEKDPGMGAMGGMGGGMGGGMF.-			1110.17	3	3328.5	3328.5	0	-1.2	540	CRagged	32.3	32.3	32.3	0.18	1	>sp|P10809|CH60_HUMAN 60 kDa heat shock protein, mitochondrial OS=Homo sapiens OX=9606 GN=HSPD1 PE=1 SV=2	2536	240315_vra_nxt_10mg_hela_stcenrich_smepngasef_80prct_6ul.ScanId;v=1;d1=30269.30269.3	controllerType=0 controllerNumber=1 scan=30269	63.8905
26243:4	28	L.TTAEVVVTEIPKEEKDPGMGAMGGMGGGMGGGMF.-			832.882	4	3328.51	3328.5	0	0.8	540	CRagged	51.12	51.12	51.12	0.44	1	>sp|P10809|CH60_HUMAN 60 kDa heat shock protein, mitochondrial OS=Homo sapiens OX=9606 GN=HSPD1 PE=1 SV=2	2536	240315_vra_nxt_10mg_hela_stcenrich_smepngasef_80prct_6ul.ScanId;v=1;d1=30114.30114.4	controllerType=0 controllerNumber=1 scan=30114	63.6404
26211:4	28	L.TTAEVVVTEIPKEEKDPGMGAMGGMGGGMGGGMF.-			832.881	4	3328.5	3328.5	0	0.2	540	CRagged	85.62	85.62	85.62	0.49	1	>sp|P10809|CH60_HUMAN 60 kDa heat shock protein, mitochondrial OS=Homo sapiens OX=9606 GN=HSPD1 PE=1 SV=2	2536	240315_vra_nxt_10mg_hela_stcenrich_smepngasef_80prct_6ul.ScanId;v=1;d1=30081.30081.4	controllerType=0 controllerNumber=1 scan=30081	63.5858
26364:3	28	L.TTAEVVVTEIPKEEKDPGMGAMGGMGGGMGGGMF.-			1110.17	3	3328.5	3328.5	0	-0.3	540	CRagged	92	92	92	0.41	1	>sp|P10809|CH60_HUMAN 60 kDa heat shock protein, mitochondrial OS=Homo sapiens OX=9606 GN=HSPD1 PE=1 SV=2	2536	240315_vra_nxt_10mg_hela_stcenrich_smepngasef_80prct_6ul.ScanId;v=1;d1=30239.30239.3	controllerType=0 controllerNumber=1 scan=30239	63.8437
26073:4	28	L.TTAEVVVTEIPKEEKDPGMGAMGGMGGGMGGGMF.-			832.882	4	3328.51	3328.5	0	0.7	540	CRagged	127.12	127.12	127.12	0.51	1	>sp|P10809|CH60_HUMAN 60 kDa heat shock protein, mitochondrial OS=Homo sapiens OX=9606 GN=HSPD1 PE=1 SV=2	2536	240315_vra_nxt_10mg_hela_stcenrich_smepngasef_80prct_6ul.ScanId;v=1;d1=29938.29938.4	controllerType=0 controllerNumber=1 scan=29938	63.3488
26212:3	28	L.TTAEVVVTEIPKEEKDPGMGAMGGMGGGMGGGMF.-			1110.17	3	3328.5	3328.5	0	0.2	540	CRagged	132.78	132.78	132.78	0.51	1	>sp|P10809|CH60_HUMAN 60 kDa heat shock protein, mitochondrial OS=Homo sapiens OX=9606 GN=HSPD1 PE=1 SV=2	2536	240315_vra_nxt_10mg_hela_stcenrich_smepngasef_80prct_6ul.ScanId;v=1;d1=30082.30082.3	controllerType=0 controllerNumber=1 scan=30082	63.588
26095:4	28	L.TTAEVVVTEIPKEEKDPGMGAMGGMGGGMGGGMF.-			832.882	4	3328.51	3328.5	0	1.1	540	CRagged	150.03	150.03	150.03	0.51	1	>sp|P10809|CH60_HUMAN 60 kDa heat shock protein, mitochondrial OS=Homo sapiens OX=9606 GN=HSPD1 PE=1 SV=2	2536	240315_vra_nxt_10mg_hela_stcenrich_smepngasef_80prct_6ul.ScanId;v=1;d1=29961.29961.4	controllerType=0 controllerNumber=1 scan=29961	63.3849
26242:3	28	L.TTAEVVVTEIPKEEKDPGMGAMGGMGGGMGGGMF.-			1110.17	3	3328.51	3328.5	0	0.7	540	CRagged	155.16	155.16	155.16	0.52	1	>sp|P10809|CH60_HUMAN 60 kDa heat shock protein, mitochondrial OS=Homo sapiens OX=9606 GN=HSPD1 PE=1 SV=2	2536	240315_vra_nxt_10mg_hela_stcenrich_smepngasef_80prct_6ul.ScanId;v=1;d1=30113.30113.3	controllerType=0 controllerNumber=1 scan=30113	63.6393
26096:3	28	L.TTAEVVVTEIPKEEKDPGMGAMGGMGGGMGGGMF.-			1110.17	3	3328.51	3328.5	0	1.1	540	CRagged	297.86	297.86	297.86	1.9	1	>sp|P10809|CH60_HUMAN 60 kDa heat shock protein, mitochondrial OS=Homo sapiens OX=9606 GN=HSPD1 PE=1 SV=2	2536	240315_vra_nxt_10mg_hela_stcenrich_smepngasef_80prct_6ul.ScanId;v=1;d1=29962.29962.3	controllerType=0 controllerNumber=1 scan=29962	63.3871
26068:3	28	L.TTAEVVVTEIPKEEKDPGMGAMGGMGGGMGGGMF.-			1110.17	3	3328.51	3328.5	0	0.7	540	CRagged	378.51	378.51	378.51	2.86	1	>sp|P10809|CH60_HUMAN 60 kDa heat shock protein, mitochondrial OS=Homo sapiens OX=9606 GN=HSPD1 PE=1 SV=2	2536	240315_vra_nxt_10mg_hela_stcenrich_smepngasef_80prct_6ul.ScanId;v=1;d1=29933.29933.3	controllerType=0 controllerNumber=1 scan=29933	63.3371
09017:2	29	S.T[+1021.360]PQPT.S	HexNAc(2)Hex(2)NeuAc(1)	T[+1021]	782.821	2	1564.64	1564.64	0	-1	1630	Specific	23.67	3.64	3.6	0.17	17	>sp|Q9HC84|MUC5B_HUMAN Mucin-5B OS=Homo sapiens OX=9606 GN=MUC5B PE=1 SV=3	12227	240315_vra_nxt_10mg_hela_stcenrich_smepngasef_80prct_6ul.ScanId;v=1;d1=12237.12237.2	controllerType=0 controllerNumber=1 scan=12237	31.0953
08684:2	29	S.T[+568.212]EPTVPGVA.T	HexNAc(2)Hex(1)	T[+568]	719.838	2	1438.67	1438.67	0	0	1681	Specific	177.84	2.69	1.32	0.23	17	>sp|Q9HC84|MUC5B_HUMAN Mucin-5B OS=Homo sapiens OX=9606 GN=MUC5B PE=1 SV=3	12227	240315_vra_nxt_10mg_hela_stcenrich_smepngasef_80prct_6ul.ScanId;v=1;d1=11889.11889.2	controllerType=0 controllerNumber=1 scan=11889	30.2904
08762:2	29	S.T[+568.212]EPTVPGVA.T	HexNAc(2)Hex(1)	T[+568]	719.838	2	1438.67	1438.67	0	0.7	1681	Specific	181.66	15.63	1.32	0.34	17	>sp|Q9HC84|MUC5B_HUMAN Mucin-5B OS=Homo sapiens OX=9606 GN=MUC5B PE=1 SV=3	12227	240315_vra_nxt_10mg_hela_stcenrich_smepngasef_80prct_6ul.ScanId;v=1;d1=11971.11971.2	controllerType=0 controllerNumber=1 scan=11971	30.491
07359:2	29	S.T[+568.212]EPT[+203.079]VPGVAT.S	HexNAc(2)Hex(1),HexNAc(1)	T[+203][+568]	871.902	2	1742.8	1742.8	0	0.2	1681	Specific	59.5	59.5	0	0.34	17	>sp|Q9HC84|MUC5B_HUMAN Mucin-5B OS=Homo sapiens OX=9606 GN=MUC5B PE=1 SV=3	12227	240315_vra_nxt_10mg_hela_stcenrich_smepngasef_80prct_6ul.ScanId;v=1;d1=10502.10502.2	controllerType=0 controllerNumber=1 scan=10502	27.0007
07339:2	29	S.TEPT[+203.079]VPGVAT[+568.212].S	HexNAc(1),HexNAc(2)Hex(1)	T[+203][+568]	871.902	2	1742.8	1742.8	0	0.3	1681	Specific	86.49	26.32	0	0.34	17	>sp|Q9HC84|MUC5B_HUMAN Mucin-5B OS=Homo sapiens OX=9606 GN=MUC5B PE=1 SV=3	12227	240315_vra_nxt_10mg_hela_stcenrich_smepngasef_80prct_6ul.ScanId;v=1;d1=10481.10481.2	controllerType=0 controllerNumber=1 scan=10481	26.9444
14126:2	29	T.ST[+568.212]PRTET.T	HexNAc(2)Hex(1)	T[+568]	680.307	2	1359.61	1359.6	0	4.8	1761	Specific	61.19	45.1	0	0.1	17	>sp|Q9HC84|MUC5B_HUMAN Mucin-5B OS=Homo sapiens OX=9606 GN=MUC5B PE=1 SV=3	12227	240315_vra_nxt_10mg_hela_stcenrich_smepngasef_80prct_6ul.ScanId;v=1;d1=17552.17552.2	controllerType=0 controllerNumber=1 scan=17552	41.7265
07631:2	29	T.T[+203.079]HT[+203.079]ATVLTTTT.T	HexNAc(1),HexNAc(1)	T[+203]*2	776.885	2	1552.76	1552.76	0	2.1	2099	Specific	114.55	114.55	2.4	0.19	17	>sp|Q9HC84|MUC5B_HUMAN Mucin-5B OS=Homo sapiens OX=9606 GN=MUC5B PE=1 SV=3	12227	240315_vra_nxt_10mg_hela_stcenrich_smepngasef_80prct_6ul.ScanId;v=1;d1=10787.10787.2	controllerType=0 controllerNumber=1 scan=10787	27.7015
12147:2	29	T.S[+203.079]T[+203.079]LLP.S	HexNAc(1),HexNAc(1)	S[+203], T[+203]	468.742	2	936.477	936.477	0	0.1	2294	Specific	48.44	2.4	2.4	0.02	17	>sp|Q9HC84|MUC5B_HUMAN Mucin-5B OS=Homo sapiens OX=9606 GN=MUC5B PE=1 SV=3	12227	240315_vra_nxt_10mg_hela_stcenrich_smepngasef_80prct_6ul.ScanId;v=1;d1=15495.15495.2	controllerType=0 controllerNumber=1 scan=15495	37.7192
20662:2	29	S.T[+947.323]LLP.S	HexNAc(1)Hex(1)NeuAc(2)	T[+947]	695.808	2	1390.61	1390.61	0	-0.8	2295	Specific	75.36	75.36	75.36	0.35	17	>sp|Q9HC84|MUC5B_HUMAN Mucin-5B OS=Homo sapiens OX=9606 GN=MUC5B PE=1 SV=3	12227	240315_vra_nxt_10mg_hela_stcenrich_smepngasef_80prct_6ul.ScanId;v=1;d1=24336.24336.2	controllerType=0 controllerNumber=1 scan=24336	53.8424
16524:2	29	S.T[+656.228]LLP.S	HexNAc(1)Hex(1)NeuAc(1)	T[+656]	550.262	2	1099.52	1099.51	0	2.1	2295	Specific	166.73	166.73	166.73	0.47	17	>sp|Q9HC84|MUC5B_HUMAN Mucin-5B OS=Homo sapiens OX=9606 GN=MUC5B PE=1 SV=3	12227	240315_vra_nxt_10mg_hela_stcenrich_smepngasef_80prct_6ul.ScanId;v=1;d1=20042.20042.2	controllerType=0 controllerNumber=1 scan=20042	46.3113
16382:2	29	S.T[+656.228]LLP.S	HexNAc(1)Hex(1)NeuAc(1)	T[+656]	550.261	2	1099.51	1099.51	0	-0.1	2295	Specific	220.78	220.78	220.78	0.47	17	>sp|Q9HC84|MUC5B_HUMAN Mucin-5B OS=Homo sapiens OX=9606 GN=MUC5B PE=1 SV=3	12227	240315_vra_nxt_10mg_hela_stcenrich_smepngasef_80prct_6ul.ScanId;v=1;d1=19895.19895.2	controllerType=0 controllerNumber=1 scan=19895	46.0431
02456:2	29	S.S[+730.264]KATPFS.S	HexNAc(2)Hex(2)	S[+730]	734.327	2	1467.65	1467.65	0	-0.9	2508	Specific	71.2	4.69	4	0.23	17	>sp|Q9HC84|MUC5B_HUMAN Mucin-5B OS=Homo sapiens OX=9606 GN=MUC5B PE=1 SV=3	12227	240315_vra_nxt_10mg_hela_stcenrich_smepngasef_80prct_6ul.ScanId;v=1;d1=5097.5097.2	controllerType=0 controllerNumber=1 scan=5097	13.9567
10312:2	29	S.TVLT[+203.079]T[+568.212]TAT.T	HexNAc(1),HexNAc(2)Hex(1)	T[+203][+568]	789.865	2	1578.72	1578.74	0	-9.5	2578	Specific	221.8	221.8	0	0.18	17	>sp|Q9HC84|MUC5B_HUMAN Mucin-5B OS=Homo sapiens OX=9606 GN=MUC5B PE=1 SV=3	12227	240315_vra_nxt_10mg_hela_stcenrich_smepngasef_80prct_6ul.ScanId;v=1;d1=13587.13587.2	controllerType=0 controllerNumber=1 scan=13587	33.9408
12294:2	29	T.S[+203.079]T[+203.079]LLP.S	HexNAc(1),HexNAc(1)	S[+203], T[+203]	468.742	2	936.477	936.477	0	0.4	2851	Specific	18.77	3	3	0.03	17	>sp|Q9HC84|MUC5B_HUMAN Mucin-5B OS=Homo sapiens OX=9606 GN=MUC5B PE=1 SV=3	12227	240315_vra_nxt_10mg_hela_stcenrich_smepngasef_80prct_6ul.ScanId;v=1;d1=15647.15647.2	controllerType=0 controllerNumber=1 scan=15647	37.9964
15615:2	29	S.T[+1021.360]LLP.S	HexNAc(2)Hex(2)NeuAc(1)	T[+1021]	732.827	2	1464.65	1464.65	0	0.1	2852	Specific	150.89	150.89	150.89	0.51	17	>sp|Q9HC84|MUC5B_HUMAN Mucin-5B OS=Homo sapiens OX=9606 GN=MUC5B PE=1 SV=3	12227	240315_vra_nxt_10mg_hela_stcenrich_smepngasef_80prct_6ul.ScanId;v=1;d1=19097.19097.2	controllerType=0 controllerNumber=1 scan=19097	44.6017
16405:2	29	S.T[+656.228]LLP.S	HexNAc(1)Hex(1)NeuAc(1)	T[+656]	550.261	2	1099.51	1099.51	0	0.1	2852	Specific	241.81	241.81	241.81	0.53	17	>sp|Q9HC84|MUC5B_HUMAN Mucin-5B OS=Homo sapiens OX=9606 GN=MUC5B PE=1 SV=3	12227	240315_vra_nxt_10mg_hela_stcenrich_smepngasef_80prct_6ul.ScanId;v=1;d1=19919.19919.2	controllerType=0 controllerNumber=1 scan=19919	46.0865
07654:2	29	T.T[+203.079]HT[+203.079]ATVLTTTT.T	HexNAc(1),HexNAc(1)	T[+203]*2	776.884	2	1552.76	1552.76	0	1	3356	Specific	100.86	100.86	3.6	0.23	17	>sp|Q9HC84|MUC5B_HUMAN Mucin-5B OS=Homo sapiens OX=9606 GN=MUC5B PE=1 SV=3	12227	240315_vra_nxt_10mg_hela_stcenrich_smepngasef_80prct_6ul.ScanId;v=1;d1=10811.10811.2	controllerType=0 controllerNumber=1 scan=10811	27.7706
15593:2	29	S.T[+1021.360]LLP.S	HexNAc(2)Hex(2)NeuAc(1)	T[+1021]	732.829	2	1464.65	1464.65	0	2.5	3552	Specific	169.94	169.94	169.94	0.51	17	>sp|Q9HC84|MUC5B_HUMAN Mucin-5B OS=Homo sapiens OX=9606 GN=MUC5B PE=1 SV=3	12227	240315_vra_nxt_10mg_hela_stcenrich_smepngasef_80prct_6ul.ScanId;v=1;d1=19074.19074.2	controllerType=0 controllerNumber=1 scan=19074	44.5609
11585:3	29	T.T[+568.212]WILT[+203.079]KLT[+203.079].T	HexNAc(2)Hex(1),HexNAc(1),HexNAc(1)	T[+203]*2[+568]	650.654	3	1949.95	1949.96	0	-5.1	3690	Specific	45.15	12.1	12.1	0	17	>sp|Q9HC84|MUC5B_HUMAN Mucin-5B OS=Homo sapiens OX=9606 GN=MUC5B PE=1 SV=3	12227	240315_vra_nxt_10mg_hela_stcenrich_smepngasef_80prct_6ul.ScanId;v=1;d1=14912.14912.3	controllerType=0 controllerNumber=1 scan=14912	36.6612
11986:3	29	T.SGTPPS[+1312.455]LIT.T	HexNAc(2)Hex(2)NeuAc(2)	S[+1312]	728.978	3	2184.92	2184.93	0	-3.7	3941	Specific	31.84	7.42	2.4	0.03	17	>sp|Q9HC84|MUC5B_HUMAN Mucin-5B OS=Homo sapiens OX=9606 GN=MUC5B PE=1 SV=3	12227	240315_vra_nxt_10mg_hela_stcenrich_smepngasef_80prct_6ul.ScanId;v=1;d1=15328.15328.3	controllerType=0 controllerNumber=1 scan=15328	37.4225
16553:2	29	S.T[+656.228]LLP.S	HexNAc(1)Hex(1)NeuAc(1)	T[+656]	550.261	2	1099.51	1099.51	0	0.3	4109	Specific	119.66	119.66	119.66	0.44	17	>sp|Q9HC84|MUC5B_HUMAN Mucin-5B OS=Homo sapiens OX=9606 GN=MUC5B PE=1 SV=3	12227	240315_vra_nxt_10mg_hela_stcenrich_smepngasef_80prct_6ul.ScanId;v=1;d1=20072.20072.2	controllerType=0 controllerNumber=1 scan=20072	46.3668
09867:3	29	T.SVT[+947.323]PIPSS[+365.132]TLGT.T	HexNAc(1)Hex(1)NeuAc(2),HexNAc(1)Hex(1)	S[+365], T[+947]	824.697	3	2472.08	2472.08	0	0.4	4322	Specific	17.39	9.79	5.62	0.02	17	>sp|Q9HC84|MUC5B_HUMAN Mucin-5B OS=Homo sapiens OX=9606 GN=MUC5B PE=1 SV=3	12227	240315_vra_nxt_10mg_hela_stcenrich_smepngasef_80prct_6ul.ScanId;v=1;d1=13123.13123.3	controllerType=0 controllerNumber=1 scan=13123	32.9799
18679:2	29	T.TRAT[+656.228]SS[+203.079].T	HexNAc(1)Hex(1)NeuAc(1),HexNAc(1)	S[+203], T[+656]	741.315	2	1481.62	1481.62	0	-0.4	4373	Specific	39.46	7.2	7.2	0.04	17	>sp|Q9HC84|MUC5B_HUMAN Mucin-5B OS=Homo sapiens OX=9606 GN=MUC5B PE=1 SV=3	12227	240315_vra_nxt_10mg_hela_stcenrich_smepngasef_80prct_6ul.ScanId;v=1;d1=22280.22280.2	controllerType=0 controllerNumber=1 scan=22280	50.2604
04401:3	29	S.T[+203.079]LWT[+656.228]T[+203.079]WTVPAQ.T	HexNAc(1),HexNAc(1)Hex(1)NeuAc(1),HexNAc(1)	T[+203]*2[+656]	789.359	3	2366.06	2366.05	0	3.2	4757	Specific	82.86	2.79	0	0.06	17	>sp|Q9HC84|MUC5B_HUMAN Mucin-5B OS=Homo sapiens OX=9606 GN=MUC5B PE=1 SV=3	12227	240315_vra_nxt_10mg_hela_stcenrich_smepngasef_80prct_6ul.ScanId;v=1;d1=7143.7143.3	controllerType=0 controllerNumber=1 scan=7143	19.028
22938:2	30	S.SSTS[+1312.455]VLL.T	HexNAc(2)Hex(2)NeuAc(2)	S[+1312]	1009.93	2	2018.86	2018.85	0	1	234	Specific	129.26	3	0	0.43	3	>sp|P07996|TSP1_HUMAN Thrombospondin-1 OS=Homo sapiens OX=9606 GN=THBS1 PE=1 SV=2	2252	240315_vra_nxt_10mg_hela_stcenrich_smepngasef_80prct_6ul.ScanId;v=1;d1=26693.26693.2	controllerType=0 controllerNumber=1 scan=26693	57.9027
22468:2	30	S.SSTS[+1312.455]VLL.T	HexNAc(2)Hex(2)NeuAc(2)	S[+1312]	1009.93	2	2018.86	2018.85	0	1.2	234	Specific	149.75	0	0	0.45	3	>sp|P07996|TSP1_HUMAN Thrombospondin-1 OS=Homo sapiens OX=9606 GN=THBS1 PE=1 SV=2	2252	240315_vra_nxt_10mg_hela_stcenrich_smepngasef_80prct_6ul.ScanId;v=1;d1=26205.26205.2	controllerType=0 controllerNumber=1 scan=26205	57.0147
22913:2	30	S.SSTS[+1312.455]VLL.T	HexNAc(2)Hex(2)NeuAc(2)	S[+1312]	1009.93	2	2018.86	2018.85	0	1	234	Specific	176.75	3	0	0.51	3	>sp|P07996|TSP1_HUMAN Thrombospondin-1 OS=Homo sapiens OX=9606 GN=THBS1 PE=1 SV=2	2252	240315_vra_nxt_10mg_hela_stcenrich_smepngasef_80prct_6ul.ScanId;v=1;d1=26667.26667.2	controllerType=0 controllerNumber=1 scan=26667	57.8523
22481:2	30	S.SSTS[+1312.455]VLL.T	HexNAc(2)Hex(2)NeuAc(2)	S[+1312]	1009.93	2	2018.85	2018.85	0	0.2	234	Specific	185.52	3	0	0.51	3	>sp|P07996|TSP1_HUMAN Thrombospondin-1 OS=Homo sapiens OX=9606 GN=THBS1 PE=1 SV=2	2252	240315_vra_nxt_10mg_hela_stcenrich_smepngasef_80prct_6ul.ScanId;v=1;d1=26219.26219.2	controllerType=0 controllerNumber=1 scan=26219	57.0437
22808:2	30	S.SSTS[+1312.455]VLL.T	HexNAc(2)Hex(2)NeuAc(2)	S[+1312]	1009.93	2	2018.85	2018.85	0	0.2	234	Specific	211.5	3	0	0.52	3	>sp|P07996|TSP1_HUMAN Thrombospondin-1 OS=Homo sapiens OX=9606 GN=THBS1 PE=1 SV=2	2252	240315_vra_nxt_10mg_hela_stcenrich_smepngasef_80prct_6ul.ScanId;v=1;d1=26558.26558.2	controllerType=0 controllerNumber=1 scan=26558	57.6466
22784:2	30	S.SSTS[+1312.455]VLL.T	HexNAc(2)Hex(2)NeuAc(2)	S[+1312]	1009.93	2	2018.86	2018.85	0	0.9	234	Specific	219.2	3	0	0.52	3	>sp|P07996|TSP1_HUMAN Thrombospondin-1 OS=Homo sapiens OX=9606 GN=THBS1 PE=1 SV=2	2252	240315_vra_nxt_10mg_hela_stcenrich_smepngasef_80prct_6ul.ScanId;v=1;d1=26533.26533.2	controllerType=0 controllerNumber=1 scan=26533	57.5919
16930:2	30	S.SSTS[+1021.360]VLL.T	HexNAc(2)Hex(2)NeuAc(1)	S[+1021]	864.383	2	1727.76	1727.76	0	0.9	234	Specific	256.32	3	0	0.63	3	>sp|P07996|TSP1_HUMAN Thrombospondin-1 OS=Homo sapiens OX=9606 GN=THBS1 PE=1 SV=2	2252	240315_vra_nxt_10mg_hela_stcenrich_smepngasef_80prct_6ul.ScanId;v=1;d1=20463.20463.2	controllerType=0 controllerNumber=1 scan=20463	47.0582
20708:3	30	S.S[+365.132]S[+1312.455]TSVLL.T	HexNAc(1)Hex(1),HexNAc(2)Hex(2)NeuAc(2)	S[+365][+1312]	795.335	3	2383.99	2383.99	0	1.5	234	Specific	76.16	0.4	0.4	0.24	3	>sp|P07996|TSP1_HUMAN Thrombospondin-1 OS=Homo sapiens OX=9606 GN=THBS1 PE=1 SV=2	2252	240315_vra_nxt_10mg_hela_stcenrich_smepngasef_80prct_6ul.ScanId;v=1;d1=24384.24384.3	controllerType=0 controllerNumber=1 scan=24384	53.9277
20733:3	30	S.S[+365.132]S[+1312.455]TSVLL.T	HexNAc(1)Hex(1),HexNAc(2)Hex(2)NeuAc(2)	S[+365][+1312]	795.334	3	2383.99	2383.99	0	1.2	234	Specific	108.38	0.4	0.4	0.35	3	>sp|P07996|TSP1_HUMAN Thrombospondin-1 OS=Homo sapiens OX=9606 GN=THBS1 PE=1 SV=2	2252	240315_vra_nxt_10mg_hela_stcenrich_smepngasef_80prct_6ul.ScanId;v=1;d1=24410.24410.3	controllerType=0 controllerNumber=1 scan=24410	53.975
22994:2	31	T.T[+656.228]YFL.S	HexNAc(1)Hex(1)NeuAc(1)	T[+656]	600.258	2	1199.51	1199.51	0	-0.3	33	Specific	130.99	34.71	34.71	0.27	4	>Reverse >sp|Q15620|OR8B8_HUMAN Olfactory receptor 8B8 OS=Homo sapiens OX=9606 GN=OR8B8 PE=2 SV=2	35297	240315_vra_nxt_10mg_hela_stcenrich_smepngasef_80prct_6ul.ScanId;v=1;d1=26751.26751.2	controllerType=0 controllerNumber=1 scan=26751	58.0081
22965:2	31	T.T[+656.228]YFL.S	HexNAc(1)Hex(1)NeuAc(1)	T[+656]	600.258	2	1199.51	1199.51	0	-0.2	33	Specific	196.72	27.72	27.72	0.28	4	>Reverse >sp|Q15620|OR8B8_HUMAN Olfactory receptor 8B8 OS=Homo sapiens OX=9606 GN=OR8B8 PE=2 SV=2	35297	240315_vra_nxt_10mg_hela_stcenrich_smepngasef_80prct_6ul.ScanId;v=1;d1=26721.26721.2	controllerType=0 controllerNumber=1 scan=26721	57.9581
26946:2	31	T.T[+947.323]YFL.S	HexNAc(1)Hex(1)NeuAc(2)	T[+947]	745.806	2	1490.61	1490.6	0	0.6	33	Specific	215.86	215.86	215.86	0.45	4	>Reverse >sp|Q15620|OR8B8_HUMAN Olfactory receptor 8B8 OS=Homo sapiens OX=9606 GN=OR8B8 PE=2 SV=2	35297	240315_vra_nxt_10mg_hela_stcenrich_smepngasef_80prct_6ul.ScanId;v=1;d1=30840.30840.2	controllerType=0 controllerNumber=1 scan=30840	64.8009
22831:2	31	T.T[+656.228]YFL.S	HexNAc(1)Hex(1)NeuAc(1)	T[+656]	600.258	2	1199.51	1199.51	0	-1	33	Specific	238.09	31.75	31.75	0.45	4	>Reverse >sp|Q15620|OR8B8_HUMAN Olfactory receptor 8B8 OS=Homo sapiens OX=9606 GN=OR8B8 PE=2 SV=2	35297	240315_vra_nxt_10mg_hela_stcenrich_smepngasef_80prct_6ul.ScanId;v=1;d1=26582.26582.2	controllerType=0 controllerNumber=1 scan=26582	57.6999
26968:2	31	T.T[+947.323]YFL.S	HexNAc(1)Hex(1)NeuAc(2)	T[+947]	745.806	2	1490.61	1490.6	0	0.6	33	Specific	242.76	242.76	242.76	0.8	4	>Reverse >sp|Q15620|OR8B8_HUMAN Olfactory receptor 8B8 OS=Homo sapiens OX=9606 GN=OR8B8 PE=2 SV=2	35297	240315_vra_nxt_10mg_hela_stcenrich_smepngasef_80prct_6ul.ScanId;v=1;d1=30863.30863.2	controllerType=0 controllerNumber=1 scan=30863	64.8441
27075:2	31	T.T[+947.323]YFL.S	HexNAc(1)Hex(1)NeuAc(2)	T[+947]	745.807	2	1490.61	1490.6	0	1.1	33	Specific	244.47	244.47	244.47	0.8	4	>Reverse >sp|Q15620|OR8B8_HUMAN Olfactory receptor 8B8 OS=Homo sapiens OX=9606 GN=OR8B8 PE=2 SV=2	35297	240315_vra_nxt_10mg_hela_stcenrich_smepngasef_80prct_6ul.ScanId;v=1;d1=30974.30974.2	controllerType=0 controllerNumber=1 scan=30974	65.0331
22857:2	31	T.T[+656.228]YFL.S	HexNAc(1)Hex(1)NeuAc(1)	T[+656]	600.258	2	1199.51	1199.51	0	0.2	33	Specific	244.57	33.31	33.31	0.46	4	>Reverse >sp|Q15620|OR8B8_HUMAN Olfactory receptor 8B8 OS=Homo sapiens OX=9606 GN=OR8B8 PE=2 SV=2	35297	240315_vra_nxt_10mg_hela_stcenrich_smepngasef_80prct_6ul.ScanId;v=1;d1=26609.26609.2	controllerType=0 controllerNumber=1 scan=26609	57.7513
27104:2	31	T.T[+947.323]YFL.S	HexNAc(1)Hex(1)NeuAc(2)	T[+947]	745.806	2	1490.6	1490.6	0	0.1	33	Specific	255.37	255.37	255.37	0.64	4	>Reverse >sp|Q15620|OR8B8_HUMAN Olfactory receptor 8B8 OS=Homo sapiens OX=9606 GN=OR8B8 PE=2 SV=2	35297	240315_vra_nxt_10mg_hela_stcenrich_smepngasef_80prct_6ul.ScanId;v=1;d1=31004.31004.2	controllerType=0 controllerNumber=1 scan=31004	65.083
21123:2	31	T.T[+730.264]YFLS[+203.079].S	HexNAc(2)Hex(2),HexNAc(1)	S[+203], T[+730]	782.339	2	1563.67	1563.66	0	8.6	33	Specific	55.57	17.55	0	0.02	4	>Reverse >sp|Q15620|OR8B8_HUMAN Olfactory receptor 8B8 OS=Homo sapiens OX=9606 GN=OR8B8 PE=2 SV=2	35297	240315_vra_nxt_10mg_hela_stcenrich_smepngasef_80prct_6ul.ScanId;v=1;d1=24813.24813.2	controllerType=0 controllerNumber=1 scan=24813	54.65
21132:2	31	T.T[+365.132]YFLS[+568.212].S	HexNAc(1)Hex(1),HexNAc(2)Hex(1)	S[+568], T[+365]	782.34	2	1563.67	1563.66	0	10	33	Specific	72.04	16.45	0	0.01	4	>Reverse >sp|Q15620|OR8B8_HUMAN Olfactory receptor 8B8 OS=Homo sapiens OX=9606 GN=OR8B8 PE=2 SV=2	35297	240315_vra_nxt_10mg_hela_stcenrich_smepngasef_80prct_6ul.ScanId;v=1;d1=24823.24823.2	controllerType=0 controllerNumber=1 scan=24823	54.6679
05191:2	32	T.TT[+568.212]LS[+568.212]ERPSP.S	HexNAc(2)Hex(1),HexNAc(2)Hex(1)	S[+568], T[+568]	1062.47	2	2123.93	2123.93	0	0.4	105	Specific	70.59	16.32	3.6	0.18	3	>sp|Q96DB9|FXYD5_HUMAN FXYD domain-containing ion transport regulator 5 OS=Homo sapiens OX=9606 GN=FXYD5 PE=1 SV=2	10222	240315_vra_nxt_10mg_hela_stcenrich_smepngasef_80prct_6ul.ScanId;v=1;d1=7972.7972.2	controllerType=0 controllerNumber=1 scan=7972	21.1677
05834:2	32	T.TLS[+568.212]ERPS[+203.079]P.S	HexNAc(2)Hex(1),HexNAc(1)	S[+203][+568]	829.38	2	1657.75	1657.75	0	-0.1	106	Specific	143.79	49.75	0	0.31	3	>sp|Q96DB9|FXYD5_HUMAN FXYD domain-containing ion transport regulator 5 OS=Homo sapiens OX=9606 GN=FXYD5 PE=1 SV=2	10222	240315_vra_nxt_10mg_hela_stcenrich_smepngasef_80prct_6ul.ScanId;v=1;d1=8646.8646.2	controllerType=0 controllerNumber=1 scan=8646	22.8321
05274:2	32	P.S[+203.079]T[+203.079]DVQT[+203.079]DPQ.T	HexNAc(1),HexNAc(1),HexNAc(1)	S[+203], T[+203]*2	800.342	2	1599.68	1599.68	0	0.6	114	Specific	288.04	188.87	188.87	0.61	3	>sp|Q96DB9|FXYD5_HUMAN FXYD domain-containing ion transport regulator 5 OS=Homo sapiens OX=9606 GN=FXYD5 PE=1 SV=2	10222	240315_vra_nxt_10mg_hela_stcenrich_smepngasef_80prct_6ul.ScanId;v=1;d1=8059.8059.2	controllerType=0 controllerNumber=1 scan=8059	21.3922
05267:2	32	P.S[+203.079]T[+203.079]DVQT[+203.079]DPQ.T	HexNAc(1),HexNAc(1),HexNAc(1)	S[+203], T[+203]*2	800.342	2	1599.68	1599.68	0	1	114	Specific	353.44	205.37	205.37	0.62	3	>sp|Q96DB9|FXYD5_HUMAN FXYD domain-containing ion transport regulator 5 OS=Homo sapiens OX=9606 GN=FXYD5 PE=1 SV=2	10222	240315_vra_nxt_10mg_hela_stcenrich_smepngasef_80prct_6ul.ScanId;v=1;d1=8051.8051.2	controllerType=0 controllerNumber=1 scan=8051	21.3686
04604:2	33	S.S[+656.228]ASGPRP.T	HexNAc(1)Hex(1)NeuAc(1)	S[+656]	664.292	2	1327.58	1327.57	0	1.1	313	Specific	259.44	43.7	2	1.39	1	>sp|P15529|MCP_HUMAN Membrane cofactor protein OS=Homo sapiens OX=9606 GN=CD46 PE=1 SV=3	2808	240315_vra_nxt_10mg_hela_stcenrich_smepngasef_80prct_6ul.ScanId;v=1;d1=7356.7356.2	controllerType=0 controllerNumber=1 scan=7356	19.5832
10718:4	34	T.TLS[+1021.360]S[+1312.455]IKVEVA.S	HexNAc(2)Hex(2)NeuAc(1),HexNAc(2)Hex(2)NeuAc(2)	S[+1021][+1312]	845.864	4	3380.43	3380.42	0	2.5	1442	Specific	19.01	19.01	1.2	0.06	12	>sp|Q9NR99|MXRA5_HUMAN Matrix-remodeling-associated protein 5 OS=Homo sapiens OX=9606 GN=MXRA5 PE=1 SV=3	12496	240315_vra_nxt_10mg_hela_stcenrich_smepngasef_80prct_6ul.ScanId;v=1;d1=14010.14010.4	controllerType=0 controllerNumber=1 scan=14010	34.8361
09185:3	34	L.S[+203.079]PT[+1312.455]NKVIPT.S	HexNAc(1),HexNAc(2)Hex(2)NeuAc(2)	S[+203], T[+1312]	824.698	3	2472.08	2472.08	0	1	2382	Specific	65.79	65.79	1.2	0.22	12	>sp|Q9NR99|MXRA5_HUMAN Matrix-remodeling-associated protein 5 OS=Homo sapiens OX=9606 GN=MXRA5 PE=1 SV=3	12496	240315_vra_nxt_10mg_hela_stcenrich_smepngasef_80prct_6ul.ScanId;v=1;d1=12412.12412.3	controllerType=0 controllerNumber=1 scan=12412	31.4455
08358:3	34	L.S[+365.132]PT[+1312.455]NKVIPT.S	HexNAc(1)Hex(1),HexNAc(2)Hex(2)NeuAc(2)	S[+365], T[+1312]	878.715	3	2634.13	2634.13	0	1.1	2382	Specific	92.58	86.91	1.2	0.24	12	>sp|Q9NR99|MXRA5_HUMAN Matrix-remodeling-associated protein 5 OS=Homo sapiens OX=9606 GN=MXRA5 PE=1 SV=3	12496	240315_vra_nxt_10mg_hela_stcenrich_smepngasef_80prct_6ul.ScanId;v=1;d1=11548.11548.3	controllerType=0 controllerNumber=1 scan=11548	29.508
10847:3	34	L.S[+947.323]PT[+1312.455]NKVIPT.S	HexNAc(1)Hex(1)NeuAc(2),HexNAc(2)Hex(2)NeuAc(2)	S[+947], T[+1312]	1072.78	3	3216.32	3216.32	0	0	2382	Specific	134.52	68.54	1.2	0.12	12	>sp|Q9NR99|MXRA5_HUMAN Matrix-remodeling-associated protein 5 OS=Homo sapiens OX=9606 GN=MXRA5 PE=1 SV=3	12496	240315_vra_nxt_10mg_hela_stcenrich_smepngasef_80prct_6ul.ScanId;v=1;d1=14144.14144.3	controllerType=0 controllerNumber=1 scan=14144	35.0966
08624:2	34	L.S[+568.212]PT[+656.228]NKVIPT.S	HexNAc(2)Hex(1),HexNAc(1)Hex(1)NeuAc(1)	S[+568], T[+656]	1090.99	2	2180.98	2180.98	0	0.7	2382	Specific	153.46	22.8	11.21	0.11	12	>sp|Q9NR99|MXRA5_HUMAN Matrix-remodeling-associated protein 5 OS=Homo sapiens OX=9606 GN=MXRA5 PE=1 SV=3	12496	240315_vra_nxt_10mg_hela_stcenrich_smepngasef_80prct_6ul.ScanId;v=1;d1=11826.11826.2	controllerType=0 controllerNumber=1 scan=11826	30.1374
09395:2	34	L.S[+203.079]PT[+1312.455]NKVIPT.S	HexNAc(1),HexNAc(2)Hex(2)NeuAc(2)	S[+203], T[+1312]	1236.54	2	2472.07	2472.08	0	-0.7	2382	Specific	185.06	10.36	1.2	0.22	12	>sp|Q9NR99|MXRA5_HUMAN Matrix-remodeling-associated protein 5 OS=Homo sapiens OX=9606 GN=MXRA5 PE=1 SV=3	12496	240315_vra_nxt_10mg_hela_stcenrich_smepngasef_80prct_6ul.ScanId;v=1;d1=12631.12631.2	controllerType=0 controllerNumber=1 scan=12631	31.9313
08644:2	34	L.S[+203.079]PT[+1021.360]NKVIPT.S	HexNAc(1),HexNAc(2)Hex(2)NeuAc(1)	S[+203], T[+1021]	1090.99	2	2180.98	2180.98	0	-1.3	2382	Specific	189.92	9.16	1.2	0.04	12	>sp|Q9NR99|MXRA5_HUMAN Matrix-remodeling-associated protein 5 OS=Homo sapiens OX=9606 GN=MXRA5 PE=1 SV=3	12496	240315_vra_nxt_10mg_hela_stcenrich_smepngasef_80prct_6ul.ScanId;v=1;d1=11847.11847.2	controllerType=0 controllerNumber=1 scan=11847	30.1868
08294:2	34	L.S[+203.079]PT[+1021.360]NKVIPT.S	HexNAc(1),HexNAc(2)Hex(2)NeuAc(1)	S[+203], T[+1021]	1090.99	2	2180.98	2180.98	0	0.6	2382	Specific	213.97	9.16	1.2	0.33	12	>sp|Q9NR99|MXRA5_HUMAN Matrix-remodeling-associated protein 5 OS=Homo sapiens OX=9606 GN=MXRA5 PE=1 SV=3	12496	240315_vra_nxt_10mg_hela_stcenrich_smepngasef_80prct_6ul.ScanId;v=1;d1=11481.11481.2	controllerType=0 controllerNumber=1 scan=11481	29.3376
08187:2	34	L.S[+568.212]PT[+656.228]NKVIPT.S	HexNAc(2)Hex(1),HexNAc(1)Hex(1)NeuAc(1)	S[+568], T[+656]	1090.99	2	2180.98	2180.98	0	-0.1	2382	Specific	264.79	8.44	5.05	0.4	12	>sp|Q9NR99|MXRA5_HUMAN Matrix-remodeling-associated protein 5 OS=Homo sapiens OX=9606 GN=MXRA5 PE=1 SV=3	12496	240315_vra_nxt_10mg_hela_stcenrich_smepngasef_80prct_6ul.ScanId;v=1;d1=11369.11369.2	controllerType=0 controllerNumber=1 scan=11369	29.0714
08867:2	34	L.S[+203.079]PT[+203.079]NKVIPT[+203.079].S	HexNAc(1),HexNAc(1),HexNAc(1)	S[+203], T[+203]*2	783.393	2	1565.78	1565.78	0	0.2	2382	Specific	11.07	11.07	11.07	0.02	12	>sp|Q9NR99|MXRA5_HUMAN Matrix-remodeling-associated protein 5 OS=Homo sapiens OX=9606 GN=MXRA5 PE=1 SV=3	12496	240315_vra_nxt_10mg_hela_stcenrich_smepngasef_80prct_6ul.ScanId;v=1;d1=12080.12080.2	controllerType=0 controllerNumber=1 scan=12080	30.7554
10986:3	34	L.S[+656.228]PT[+947.323]NKVIPT[+203.079].S	HexNAc(1)Hex(1)NeuAc(1),HexNAc(1)Hex(1)NeuAc(2),HexNAc(1)	S[+656], T[+203][+947]	921.73	3	2763.17	2763.17	0	1.2	2382	Specific	65.37	25.55	2.4	0.1	12	>sp|Q9NR99|MXRA5_HUMAN Matrix-remodeling-associated protein 5 OS=Homo sapiens OX=9606 GN=MXRA5 PE=1 SV=3	12496	240315_vra_nxt_10mg_hela_stcenrich_smepngasef_80prct_6ul.ScanId;v=1;d1=14289.14289.3	controllerType=0 controllerNumber=1 scan=14289	35.3828
11064:3	34	L.S[+656.228]PT[+947.323]NKVIPT[+203.079].S	HexNAc(1)Hex(1)NeuAc(1),HexNAc(1)Hex(1)NeuAc(2),HexNAc(1)	S[+656], T[+203][+947]	921.729	3	2763.17	2763.17	0	0.3	2382	Specific	82.01	61.53	2.4	0.22	12	>sp|Q9NR99|MXRA5_HUMAN Matrix-remodeling-associated protein 5 OS=Homo sapiens OX=9606 GN=MXRA5 PE=1 SV=3	12496	240315_vra_nxt_10mg_hela_stcenrich_smepngasef_80prct_6ul.ScanId;v=1;d1=14370.14370.3	controllerType=0 controllerNumber=1 scan=14370	35.5388
10672:3	34	L.S[+203.079]PT[+203.079]NKVIPT[+947.323].S	HexNAc(1),HexNAc(1),HexNAc(1)Hex(1)NeuAc(2)	S[+203], T[+203][+947]	770.681	3	2310.03	2310.02	0	1.8	2382	Specific	88.74	36.88	8.85	0.12	12	>sp|Q9NR99|MXRA5_HUMAN Matrix-remodeling-associated protein 5 OS=Homo sapiens OX=9606 GN=MXRA5 PE=1 SV=3	12496	240315_vra_nxt_10mg_hela_stcenrich_smepngasef_80prct_6ul.ScanId;v=1;d1=13962.13962.3	controllerType=0 controllerNumber=1 scan=13962	34.7315
10663:3	34	L.S[+203.079]PT[+203.079]NKVIPT[+947.323].S	HexNAc(1),HexNAc(1),HexNAc(1)Hex(1)NeuAc(2)	S[+203], T[+203][+947]	770.679	3	2310.02	2310.02	0	0.2	2382	Specific	90.67	20.57	8.69	0.1	12	>sp|Q9NR99|MXRA5_HUMAN Matrix-remodeling-associated protein 5 OS=Homo sapiens OX=9606 GN=MXRA5 PE=1 SV=3	12496	240315_vra_nxt_10mg_hela_stcenrich_smepngasef_80prct_6ul.ScanId;v=1;d1=13952.13952.3	controllerType=0 controllerNumber=1 scan=13952	34.7052
10239:2	34	L.S[+203.079]PT[+656.228]NKVIPT[+203.079].S	HexNAc(1),HexNAc(1)Hex(1)NeuAc(1),HexNAc(1)	S[+203], T[+203][+656]	1009.97	2	2018.93	2018.93	0	-0.2	2382	Specific	133.21	22.24	0	0.08	12	>sp|Q9NR99|MXRA5_HUMAN Matrix-remodeling-associated protein 5 OS=Homo sapiens OX=9606 GN=MXRA5 PE=1 SV=3	12496	240315_vra_nxt_10mg_hela_stcenrich_smepngasef_80prct_6ul.ScanId;v=1;d1=13510.13510.2	controllerType=0 controllerNumber=1 scan=13510	33.7754
10416:2	34	L.S[+203.079]PT[+203.079]NKVIPT[+656.228].S	HexNAc(1),HexNAc(1),HexNAc(1)Hex(1)NeuAc(1)	S[+203], T[+203][+656]	1009.97	2	2018.93	2018.93	0	0.8	2382	Specific	148.47	72.36	0	0.23	12	>sp|Q9NR99|MXRA5_HUMAN Matrix-remodeling-associated protein 5 OS=Homo sapiens OX=9606 GN=MXRA5 PE=1 SV=3	12496	240315_vra_nxt_10mg_hela_stcenrich_smepngasef_80prct_6ul.ScanId;v=1;d1=13695.13695.2	controllerType=0 controllerNumber=1 scan=13695	34.1648
10740:2	34	L.S[+203.079]PT[+947.323]NKVIPT[+203.079].S	HexNAc(1),HexNAc(1)Hex(1)NeuAc(2),HexNAc(1)	S[+203], T[+203][+947]	1155.52	2	2310.02	2310.02	0	0.5	2382	Specific	151.39	12.76	2.4	0.11	12	>sp|Q9NR99|MXRA5_HUMAN Matrix-remodeling-associated protein 5 OS=Homo sapiens OX=9606 GN=MXRA5 PE=1 SV=3	12496	240315_vra_nxt_10mg_hela_stcenrich_smepngasef_80prct_6ul.ScanId;v=1;d1=14033.14033.2	controllerType=0 controllerNumber=1 scan=14033	34.8751
04373:2	35	S.T[+365.132]VEIDP.S	HexNAc(1)Hex(1)	T[+365]	519.741	2	1038.47	1038.47	0	1.8	1172	Specific	148.78	7.74	7.74	0.12	3	>Reverse >sp|Q8IZD2|KMT2E_HUMAN Inactive histone-lysine N-methyltransferase 2E OS=Homo sapiens OX=9606 GN=KMT2E PE=1 SV=1	29112	240315_vra_nxt_10mg_hela_stcenrich_smepngasef_80prct_6ul.ScanId;v=1;d1=7113.7113.2	controllerType=0 controllerNumber=1 scan=7113	18.9475
04280:2	35	S.T[+365.132]VEIDP.S	HexNAc(1)Hex(1)	T[+365]	519.74	2	1038.47	1038.47	0	1.2	1172	Specific	208.27	18.73	18.73	0.28	3	>Reverse >sp|Q8IZD2|KMT2E_HUMAN Inactive histone-lysine N-methyltransferase 2E OS=Homo sapiens OX=9606 GN=KMT2E PE=1 SV=1	29112	240315_vra_nxt_10mg_hela_stcenrich_smepngasef_80prct_6ul.ScanId;v=1;d1=7016.7016.2	controllerType=0 controllerNumber=1 scan=7016	18.6995
04382:2	35	S.T[+365.132]VEIDP.S	HexNAc(1)Hex(1)	T[+365]	519.741	2	1038.47	1038.47	0	2	1172	Specific	216.89	23.35	23.35	0.22	3	>Reverse >sp|Q8IZD2|KMT2E_HUMAN Inactive histone-lysine N-methyltransferase 2E OS=Homo sapiens OX=9606 GN=KMT2E PE=1 SV=1	29112	240315_vra_nxt_10mg_hela_stcenrich_smepngasef_80prct_6ul.ScanId;v=1;d1=7123.7123.2	controllerType=0 controllerNumber=1 scan=7123	18.9723
04728:2	35	S.T[+656.228]VEIDP.S	HexNAc(1)Hex(1)NeuAc(1)	T[+656]	665.288	2	1329.57	1329.57	0	1.1	1172	Specific	270.2	9.64	9.64	0.47	3	>Reverse >sp|Q8IZD2|KMT2E_HUMAN Inactive histone-lysine N-methyltransferase 2E OS=Homo sapiens OX=9606 GN=KMT2E PE=1 SV=1	29112	240315_vra_nxt_10mg_hela_stcenrich_smepngasef_80prct_6ul.ScanId;v=1;d1=7486.7486.2	controllerType=0 controllerNumber=1 scan=7486	19.9213
04833:3	35	S.S[+947.323]PQIDS[+947.323]C[+57.021]M.S	HexNAc(1)Hex(1)NeuAc(2),HexNAc(1)Hex(1)NeuAc(2)	C[+57], S[+947]*2	944.682	3	2832.03	2832.02	0	3.1	1179	Specific	195.35	25.16	25.16	0.11	3	>Reverse >sp|Q8IZD2|KMT2E_HUMAN Inactive histone-lysine N-methyltransferase 2E OS=Homo sapiens OX=9606 GN=KMT2E PE=1 SV=1	29112	240315_vra_nxt_10mg_hela_stcenrich_smepngasef_80prct_6ul.ScanId;v=1;d1=7596.7596.3	controllerType=0 controllerNumber=1 scan=7596	20.2001
05345:2	36	S.SST[+947.323]SPSPG.T	HexNAc(1)Hex(1)NeuAc(2)	T[+947]	833.827	2	1666.65	1666.64	0	1.6	219	Specific	212.88	5.25	0	0.3	3	>sp|O75509|TNR21_HUMAN Tumor necrosis factor receptor superfamily member 21 OS=Homo sapiens OX=9606 GN=TNFRSF21 PE=1 SV=1	1248	240315_vra_nxt_10mg_hela_stcenrich_smepngasef_80prct_6ul.ScanId;v=1;d1=8133.8133.2	controllerType=0 controllerNumber=1 scan=8133	21.5726
05352:2	36	S.SSTSPS[+947.323]PG.T	HexNAc(1)Hex(1)NeuAc(2)	S[+947]	833.826	2	1666.65	1666.64	0	1.1	219	Specific	225.8	35.15	0	0.44	3	>sp|O75509|TNR21_HUMAN Tumor necrosis factor receptor superfamily member 21 OS=Homo sapiens OX=9606 GN=TNFRSF21 PE=1 SV=1	1248	240315_vra_nxt_10mg_hela_stcenrich_smepngasef_80prct_6ul.ScanId;v=1;d1=8141.8141.2	controllerType=0 controllerNumber=1 scan=8141	21.5937
04262:2	36	S.SSTSPS[+656.228]PG.T	HexNAc(1)Hex(1)NeuAc(1)	S[+656]	688.278	2	1375.55	1375.55	0	-0.2	219	Specific	235.08	58.42	0	0.4	3	>sp|O75509|TNR21_HUMAN Tumor necrosis factor receptor superfamily member 21 OS=Homo sapiens OX=9606 GN=TNFRSF21 PE=1 SV=1	1248	240315_vra_nxt_10mg_hela_stcenrich_smepngasef_80prct_6ul.ScanId;v=1;d1=6997.6997.2	controllerType=0 controllerNumber=1 scan=6997	18.6535
04305:2	37	T.TT[+730.264]RPVPDT[+203.079].S	HexNAc(2)Hex(2),HexNAc(1)	T[+203][+730]	910.408	2	1819.81	1819.81	0	0.9	742	Specific	22.71	6.77	1.64	0.04	4	>sp|P01130|LDLR_HUMAN Low-density lipoprotein receptor OS=Homo sapiens OX=9606 GN=LDLR PE=1 SV=1	1832	240315_vra_nxt_10mg_hela_stcenrich_smepngasef_80prct_6ul.ScanId;v=1;d1=7042.7042.2	controllerType=0 controllerNumber=1 scan=7042	18.7702
04527:2	37	T.T[+568.212]T[+203.079]RPVPDT.S	HexNAc(2)Hex(1),HexNAc(1)	T[+203][+568]	829.381	2	1657.75	1657.75	0	0.5	742	Specific	206.88	101.31	0	0.34	4	>sp|P01130|LDLR_HUMAN Low-density lipoprotein receptor OS=Homo sapiens OX=9606 GN=LDLR PE=1 SV=1	1832	240315_vra_nxt_10mg_hela_stcenrich_smepngasef_80prct_6ul.ScanId;v=1;d1=7275.7275.2	controllerType=0 controllerNumber=1 scan=7275	19.374
04302:2	37	T.T[+568.212]T[+365.132]RPVPDT.S	HexNAc(2)Hex(1),HexNAc(1)Hex(1)	T[+365][+568]	910.408	2	1819.81	1819.81	0	0.9	742	Specific	262.42	74.11	10.55	0.5	4	>sp|P01130|LDLR_HUMAN Low-density lipoprotein receptor OS=Homo sapiens OX=9606 GN=LDLR PE=1 SV=1	1832	240315_vra_nxt_10mg_hela_stcenrich_smepngasef_80prct_6ul.ScanId;v=1;d1=7039.7039.2	controllerType=0 controllerNumber=1 scan=7039	18.7582
04279:2	37	T.T[+568.212]T[+365.132]RPVPDT.S	HexNAc(2)Hex(1),HexNAc(1)Hex(1)	T[+365][+568]	910.407	2	1819.81	1819.81	0	-0.3	742	Specific	307.62	96.31	11.3	0.49	4	>sp|P01130|LDLR_HUMAN Low-density lipoprotein receptor OS=Homo sapiens OX=9606 GN=LDLR PE=1 SV=1	1832	240315_vra_nxt_10mg_hela_stcenrich_smepngasef_80prct_6ul.ScanId;v=1;d1=7015.7015.2	controllerType=0 controllerNumber=1 scan=7015	18.6973
03451:2	37	S.S[+947.323]VRAL.S	HexNAc(1)Hex(1)NeuAc(2)	S[+947]	746.841	2	1492.68	1492.66	0	8	786	Specific	35.63	6.15	6.15	0	4	>sp|P01130|LDLR_HUMAN Low-density lipoprotein receptor OS=Homo sapiens OX=9606 GN=LDLR PE=1 SV=1	1832	240315_vra_nxt_10mg_hela_stcenrich_smepngasef_80prct_6ul.ScanId;v=1;d1=6145.6145.2	controllerType=0 controllerNumber=1 scan=6145	16.4492
08214:3	38	E.T[+203.079]KPAT[+1021.360]AAVPT.S	HexNAc(1),HexNAc(2)Hex(2)NeuAc(1)	T[+203][+1021]	727.665	3	2180.98	2180.98	0	-0.3	440	Specific	135.54	9.1	1.2	0	15	>sp|Q9UKY1|ZHX1_HUMAN Zinc fingers and homeoboxes protein 1 OS=Homo sapiens OX=9606 GN=ZHX1 PE=1 SV=1	13508	240315_vra_nxt_10mg_hela_stcenrich_smepngasef_80prct_6ul.ScanId;v=1;d1=11397.11397.3	controllerType=0 controllerNumber=1 scan=11397	29.1357
08200:3	38	E.T[+568.212]KPAT[+656.228]AAVPT.S	HexNAc(2)Hex(1),HexNAc(1)Hex(1)NeuAc(1)	T[+568][+656]	727.665	3	2180.98	2180.98	0	-0.1	440	Specific	146.21	9.73	0	0	15	>sp|Q9UKY1|ZHX1_HUMAN Zinc fingers and homeoboxes protein 1 OS=Homo sapiens OX=9606 GN=ZHX1 PE=1 SV=1	13508	240315_vra_nxt_10mg_hela_stcenrich_smepngasef_80prct_6ul.ScanId;v=1;d1=11382.11382.3	controllerType=0 controllerNumber=1 scan=11382	29.0976
09852:3	38	E.T[+203.079]KPAT[+1312.455]AAVPT.S	HexNAc(1),HexNAc(2)Hex(2)NeuAc(2)	T[+203][+1312]	824.697	3	2472.08	2472.08	0	0.7	440	Specific	180.11	6.6	3.6	0.13	15	>sp|Q9UKY1|ZHX1_HUMAN Zinc fingers and homeoboxes protein 1 OS=Homo sapiens OX=9606 GN=ZHX1 PE=1 SV=1	13508	240315_vra_nxt_10mg_hela_stcenrich_smepngasef_80prct_6ul.ScanId;v=1;d1=13107.13107.3	controllerType=0 controllerNumber=1 scan=13107	32.9421
08575:2	38	E.TKPAT[+203.079]AAVPT[+568.212].S	HexNAc(1),HexNAc(2)Hex(1)	T[+203][+568]	864.42	2	1727.83	1727.83	0	0.7	440	Specific	198.12	11.78	0	0.01	15	>sp|Q9UKY1|ZHX1_HUMAN Zinc fingers and homeoboxes protein 1 OS=Homo sapiens OX=9606 GN=ZHX1 PE=1 SV=1	13508	240315_vra_nxt_10mg_hela_stcenrich_smepngasef_80prct_6ul.ScanId;v=1;d1=11775.11775.2	controllerType=0 controllerNumber=1 scan=11775	30.0097
08558:2	38	E.TKPAT[+568.212]AAVPT[+203.079].S	HexNAc(2)Hex(1),HexNAc(1)	T[+203][+568]	864.419	2	1727.83	1727.83	0	-0.9	440	Specific	202.49	6.47	0	0	15	>sp|Q9UKY1|ZHX1_HUMAN Zinc fingers and homeoboxes protein 1 OS=Homo sapiens OX=9606 GN=ZHX1 PE=1 SV=1	13508	240315_vra_nxt_10mg_hela_stcenrich_smepngasef_80prct_6ul.ScanId;v=1;d1=11757.11757.2	controllerType=0 controllerNumber=1 scan=11757	29.9659
08451:2	38	E.TKPAT[+203.079]AAVPT[+568.212].S	HexNAc(1),HexNAc(2)Hex(1)	T[+203][+568]	864.42	2	1727.83	1727.83	0	0.5	440	Specific	205.5	3.29	1.2	0.01	15	>sp|Q9UKY1|ZHX1_HUMAN Zinc fingers and homeoboxes protein 1 OS=Homo sapiens OX=9606 GN=ZHX1 PE=1 SV=1	13508	240315_vra_nxt_10mg_hela_stcenrich_smepngasef_80prct_6ul.ScanId;v=1;d1=11646.11646.2	controllerType=0 controllerNumber=1 scan=11646	29.7498
08270:2	38	E.T[+1021.360]KPAT[+203.079]AAVPT.S	HexNAc(2)Hex(2)NeuAc(1),HexNAc(1)	T[+203][+1021]	1090.99	2	2180.98	2180.98	0	0.7	440	Specific	207.82	7.02	0	0.14	15	>sp|Q9UKY1|ZHX1_HUMAN Zinc fingers and homeoboxes protein 1 OS=Homo sapiens OX=9606 GN=ZHX1 PE=1 SV=1	13508	240315_vra_nxt_10mg_hela_stcenrich_smepngasef_80prct_6ul.ScanId;v=1;d1=11456.11456.2	controllerType=0 controllerNumber=1 scan=11456	29.2758
09865:3	38	E.TKPAT[+568.212]AAVPT[+947.323].S	HexNAc(2)Hex(1),HexNAc(1)Hex(1)NeuAc(2)	T[+568][+947]	824.697	3	2472.08	2472.08	0	0.4	440	Specific	210.08	20.5	5.6	0.13	15	>sp|Q9UKY1|ZHX1_HUMAN Zinc fingers and homeoboxes protein 1 OS=Homo sapiens OX=9606 GN=ZHX1 PE=1 SV=1	13508	240315_vra_nxt_10mg_hela_stcenrich_smepngasef_80prct_6ul.ScanId;v=1;d1=13121.13121.3	controllerType=0 controllerNumber=1 scan=13121	32.9731
09255:2	38	E.T[+203.079]KPAT[+1312.455]AAVPT.S	HexNAc(1),HexNAc(2)Hex(2)NeuAc(2)	T[+203][+1312]	1236.54	2	2472.08	2472.08	0	0.4	440	Specific	216.36	2.89	2.89	0.14	15	>sp|Q9UKY1|ZHX1_HUMAN Zinc fingers and homeoboxes protein 1 OS=Homo sapiens OX=9606 GN=ZHX1 PE=1 SV=1	13508	240315_vra_nxt_10mg_hela_stcenrich_smepngasef_80prct_6ul.ScanId;v=1;d1=12485.12485.2	controllerType=0 controllerNumber=1 scan=12485	31.6072
09892:2	38	E.TKPAT[+1312.455]AAVPT[+203.079].S	HexNAc(2)Hex(2)NeuAc(2),HexNAc(1)	T[+203][+1312]	1236.54	2	2472.08	2472.08	0	0.9	440	Specific	225.66	5.28	4.8	0.3	15	>sp|Q9UKY1|ZHX1_HUMAN Zinc fingers and homeoboxes protein 1 OS=Homo sapiens OX=9606 GN=ZHX1 PE=1 SV=1	13508	240315_vra_nxt_10mg_hela_stcenrich_smepngasef_80prct_6ul.ScanId;v=1;d1=13149.13149.2	controllerType=0 controllerNumber=1 scan=13149	33.0255
09229:2	38	E.TKPAT[+1312.455]AAVPT[+203.079].S	HexNAc(2)Hex(2)NeuAc(2),HexNAc(1)	T[+203][+1312]	1236.54	2	2472.08	2472.08	0	0	440	Specific	238.36	3.03	1.84	0.29	15	>sp|Q9UKY1|ZHX1_HUMAN Zinc fingers and homeoboxes protein 1 OS=Homo sapiens OX=9606 GN=ZHX1 PE=1 SV=1	13508	240315_vra_nxt_10mg_hela_stcenrich_smepngasef_80prct_6ul.ScanId;v=1;d1=12458.12458.2	controllerType=0 controllerNumber=1 scan=12458	31.5457
08344:2	38	E.TKPAT[+568.212]AAVPT[+203.079].S	HexNAc(2)Hex(1),HexNAc(1)	T[+203][+568]	864.418	2	1727.83	1727.83	0	-1.5	440	Specific	246.12	16.38	1.95	0.15	15	>sp|Q9UKY1|ZHX1_HUMAN Zinc fingers and homeoboxes protein 1 OS=Homo sapiens OX=9606 GN=ZHX1 PE=1 SV=1	13508	240315_vra_nxt_10mg_hela_stcenrich_smepngasef_80prct_6ul.ScanId;v=1;d1=11533.11533.2	controllerType=0 controllerNumber=1 scan=11533	29.4688
08172:2	38	E.TKPAT[+1021.360]AAVPT[+203.079].S	HexNAc(2)Hex(2)NeuAc(1),HexNAc(1)	T[+203][+1021]	1090.99	2	2180.98	2180.98	0	0.7	440	Specific	247.52	12.19	1.2	0.3	15	>sp|Q9UKY1|ZHX1_HUMAN Zinc fingers and homeoboxes protein 1 OS=Homo sapiens OX=9606 GN=ZHX1 PE=1 SV=1	13508	240315_vra_nxt_10mg_hela_stcenrich_smepngasef_80prct_6ul.ScanId;v=1;d1=11353.11353.2	controllerType=0 controllerNumber=1 scan=11353	29.0248
09116:2	38	E.TKPAT[+1312.455]AAVPT[+203.079].S	HexNAc(2)Hex(2)NeuAc(2),HexNAc(1)	T[+203][+1312]	1236.54	2	2472.07	2472.08	0	-0.8	440	Specific	248.85	12.48	1.65	0.29	15	>sp|Q9UKY1|ZHX1_HUMAN Zinc fingers and homeoboxes protein 1 OS=Homo sapiens OX=9606 GN=ZHX1 PE=1 SV=1	13508	240315_vra_nxt_10mg_hela_stcenrich_smepngasef_80prct_6ul.ScanId;v=1;d1=12340.12340.2	controllerType=0 controllerNumber=1 scan=12340	31.2992
08430:2	38	E.TKPAT[+203.079]AAVPT[+568.212].S	HexNAc(1),HexNAc(2)Hex(1)	T[+203][+568]	864.42	2	1727.83	1727.83	0	1	440	Specific	265.11	3.21	1.2	0.29	15	>sp|Q9UKY1|ZHX1_HUMAN Zinc fingers and homeoboxes protein 1 OS=Homo sapiens OX=9606 GN=ZHX1 PE=1 SV=1	13508	240315_vra_nxt_10mg_hela_stcenrich_smepngasef_80prct_6ul.ScanId;v=1;d1=11624.11624.2	controllerType=0 controllerNumber=1 scan=11624	29.6954
09582:3	38	E.T[+203.079]KPAT[+203.079]AAVPT[+656.228].S	HexNAc(1),HexNAc(1),HexNAc(1)Hex(1)NeuAc(1)	T[+203]*2[+656]	673.648	3	2018.93	2018.93	0	0.7	440	Specific	55.55	2.71	2.71	0	15	>sp|Q9UKY1|ZHX1_HUMAN Zinc fingers and homeoboxes protein 1 OS=Homo sapiens OX=9606 GN=ZHX1 PE=1 SV=1	13508	240315_vra_nxt_10mg_hela_stcenrich_smepngasef_80prct_6ul.ScanId;v=1;d1=12825.12825.3	controllerType=0 controllerNumber=1 scan=12825	32.2981
09832:3	38	E.T[+203.079]KPAT[+203.079]AAVPT[+947.323].S	HexNAc(1),HexNAc(1),HexNAc(1)Hex(1)NeuAc(2)	T[+203]*2[+947]	770.68	3	2310.03	2310.02	0	1.5	440	Specific	98.94	0.8	0.8	0	15	>sp|Q9UKY1|ZHX1_HUMAN Zinc fingers and homeoboxes protein 1 OS=Homo sapiens OX=9606 GN=ZHX1 PE=1 SV=1	13508	240315_vra_nxt_10mg_hela_stcenrich_smepngasef_80prct_6ul.ScanId;v=1;d1=13086.13086.3	controllerType=0 controllerNumber=1 scan=13086	32.8912
08671:3	38	E.T[+203.079]KPAT[+203.079]AAVPT[+656.228].S	HexNAc(1),HexNAc(1),HexNAc(1)Hex(1)NeuAc(1)	T[+203]*2[+656]	673.648	3	2018.93	2018.93	0	0.7	440	Specific	137.03	5.43	5.43	0.01	15	>sp|Q9UKY1|ZHX1_HUMAN Zinc fingers and homeoboxes protein 1 OS=Homo sapiens OX=9606 GN=ZHX1 PE=1 SV=1	13508	240315_vra_nxt_10mg_hela_stcenrich_smepngasef_80prct_6ul.ScanId;v=1;d1=11875.11875.3	controllerType=0 controllerNumber=1 scan=11875	30.2588
08688:3	38	E.T[+203.079]KPAT[+203.079]AAVPT[+656.228].S	HexNAc(1),HexNAc(1),HexNAc(1)Hex(1)NeuAc(1)	T[+203]*2[+656]	673.648	3	2018.93	2018.93	0	0.2	440	Specific	154.23	6.8	6.8	0.01	15	>sp|Q9UKY1|ZHX1_HUMAN Zinc fingers and homeoboxes protein 1 OS=Homo sapiens OX=9606 GN=ZHX1 PE=1 SV=1	13508	240315_vra_nxt_10mg_hela_stcenrich_smepngasef_80prct_6ul.ScanId;v=1;d1=11893.11893.3	controllerType=0 controllerNumber=1 scan=11893	30.2993
08680:2	38	E.T[+203.079]KPAT[+203.079]AAVPT[+203.079].S	HexNAc(1),HexNAc(1),HexNAc(1)	T[+203]*3	783.393	2	1565.78	1565.78	0	0.2	440	Specific	159.75	22.45	22.45	0	15	>sp|Q9UKY1|ZHX1_HUMAN Zinc fingers and homeoboxes protein 1 OS=Homo sapiens OX=9606 GN=ZHX1 PE=1 SV=1	13508	240315_vra_nxt_10mg_hela_stcenrich_smepngasef_80prct_6ul.ScanId;v=1;d1=11885.11885.2	controllerType=0 controllerNumber=1 scan=11885	30.2796
10385:2	38	E.T[+203.079]KPAT[+203.079]AAVPT[+656.228].S	HexNAc(1),HexNAc(1),HexNAc(1)Hex(1)NeuAc(1)	T[+203]*2[+656]	1009.97	2	2018.93	2018.93	0	1.4	440	Specific	162.41	2.4	0	0	15	>sp|Q9UKY1|ZHX1_HUMAN Zinc fingers and homeoboxes protein 1 OS=Homo sapiens OX=9606 GN=ZHX1 PE=1 SV=1	13508	240315_vra_nxt_10mg_hela_stcenrich_smepngasef_80prct_6ul.ScanId;v=1;d1=13663.13663.2	controllerType=0 controllerNumber=1 scan=13663	34.0919
08657:2	38	E.T[+203.079]KPAT[+203.079]AAVPT[+203.079].S	HexNAc(1),HexNAc(1),HexNAc(1)	T[+203]*3	783.394	2	1565.78	1565.78	0	0.6	440	Specific	162.62	5.43	5.43	0.01	15	>sp|Q9UKY1|ZHX1_HUMAN Zinc fingers and homeoboxes protein 1 OS=Homo sapiens OX=9606 GN=ZHX1 PE=1 SV=1	13508	240315_vra_nxt_10mg_hela_stcenrich_smepngasef_80prct_6ul.ScanId;v=1;d1=11861.11861.2	controllerType=0 controllerNumber=1 scan=11861	30.2235
10602:2	38	E.T[+203.079]KPAT[+947.323]AAVPT[+203.079].S	HexNAc(1),HexNAc(1)Hex(1)NeuAc(2),HexNAc(1)	T[+203]*2[+947]	1155.52	2	2310.02	2310.02	0	-0.1	440	Specific	164.98	11.42	2.4	0	15	>sp|Q9UKY1|ZHX1_HUMAN Zinc fingers and homeoboxes protein 1 OS=Homo sapiens OX=9606 GN=ZHX1 PE=1 SV=1	13508	240315_vra_nxt_10mg_hela_stcenrich_smepngasef_80prct_6ul.ScanId;v=1;d1=13889.13889.2	controllerType=0 controllerNumber=1 scan=13889	34.561
08399:2	38	E.T[+203.079]KPAT[+656.228]AAVPT[+203.079].S	HexNAc(1),HexNAc(1)Hex(1)NeuAc(1),HexNAc(1)	T[+203]*2[+656]	1009.97	2	2018.93	2018.93	0	1.5	440	Specific	176.01	11.97	0	0	15	>sp|Q9UKY1|ZHX1_HUMAN Zinc fingers and homeoboxes protein 1 OS=Homo sapiens OX=9606 GN=ZHX1 PE=1 SV=1	13508	240315_vra_nxt_10mg_hela_stcenrich_smepngasef_80prct_6ul.ScanId;v=1;d1=11591.11591.2	controllerType=0 controllerNumber=1 scan=11591	29.6054
08854:2	38	E.T[+656.228]KPAT[+203.079]AAVPT[+203.079].S	HexNAc(1)Hex(1)NeuAc(1),HexNAc(1),HexNAc(1)	T[+203]*2[+656]	1009.97	2	2018.93	2018.93	0	-1	440	Specific	178.5	2.11	0	0	15	>sp|Q9UKY1|ZHX1_HUMAN Zinc fingers and homeoboxes protein 1 OS=Homo sapiens OX=9606 GN=ZHX1 PE=1 SV=1	13508	240315_vra_nxt_10mg_hela_stcenrich_smepngasef_80prct_6ul.ScanId;v=1;d1=12067.12067.2	controllerType=0 controllerNumber=1 scan=12067	30.7273
09824:2	38	E.T[+203.079]KPAT[+947.323]AAVPT[+203.079].S	HexNAc(1),HexNAc(1)Hex(1)NeuAc(2),HexNAc(1)	T[+203]*2[+947]	1155.52	2	2310.03	2310.02	0	1.5	440	Specific	180.83	5.83	2.4	0.01	15	>sp|Q9UKY1|ZHX1_HUMAN Zinc fingers and homeoboxes protein 1 OS=Homo sapiens OX=9606 GN=ZHX1 PE=1 SV=1	13508	240315_vra_nxt_10mg_hela_stcenrich_smepngasef_80prct_6ul.ScanId;v=1;d1=13078.13078.2	controllerType=0 controllerNumber=1 scan=13078	32.8689
08437:2	38	E.T[+203.079]KPAT[+203.079]AAVPT[+203.079].S	HexNAc(1),HexNAc(1),HexNAc(1)	T[+203]*3	783.394	2	1565.78	1565.78	0	0.7	440	Specific	181.6	42.55	42.55	0.08	15	>sp|Q9UKY1|ZHX1_HUMAN Zinc fingers and homeoboxes protein 1 OS=Homo sapiens OX=9606 GN=ZHX1 PE=1 SV=1	13508	240315_vra_nxt_10mg_hela_stcenrich_smepngasef_80prct_6ul.ScanId;v=1;d1=11631.11631.2	controllerType=0 controllerNumber=1 scan=11631	29.7145
10632:2	38	E.T[+203.079]KPAT[+203.079]AAVPT[+947.323].S	HexNAc(1),HexNAc(1),HexNAc(1)Hex(1)NeuAc(2)	T[+203]*2[+947]	1155.52	2	2310.03	2310.02	0	1	440	Specific	184.69	8.55	6.28	0.01	15	>sp|Q9UKY1|ZHX1_HUMAN Zinc fingers and homeoboxes protein 1 OS=Homo sapiens OX=9606 GN=ZHX1 PE=1 SV=1	13508	240315_vra_nxt_10mg_hela_stcenrich_smepngasef_80prct_6ul.ScanId;v=1;d1=13920.13920.2	controllerType=0 controllerNumber=1 scan=13920	34.625
08741:2	38	E.T[+203.079]KPAT[+203.079]AAVPT[+656.228].S	HexNAc(1),HexNAc(1),HexNAc(1)Hex(1)NeuAc(1)	T[+203]*2[+656]	1009.97	2	2018.93	2018.93	0	1.7	440	Specific	194.62	19.09	7.43	0.01	15	>sp|Q9UKY1|ZHX1_HUMAN Zinc fingers and homeoboxes protein 1 OS=Homo sapiens OX=9606 GN=ZHX1 PE=1 SV=1	13508	240315_vra_nxt_10mg_hela_stcenrich_smepngasef_80prct_6ul.ScanId;v=1;d1=11949.11949.2	controllerType=0 controllerNumber=1 scan=11949	30.439
08534:2	38	E.T[+203.079]KPAT[+656.228]AAVPT[+203.079].S	HexNAc(1),HexNAc(1)Hex(1)NeuAc(1),HexNAc(1)	T[+203]*2[+656]	1009.97	2	2018.93	2018.93	0	1.7	440	Specific	198.21	17.3	0	0.08	15	>sp|Q9UKY1|ZHX1_HUMAN Zinc fingers and homeoboxes protein 1 OS=Homo sapiens OX=9606 GN=ZHX1 PE=1 SV=1	13508	240315_vra_nxt_10mg_hela_stcenrich_smepngasef_80prct_6ul.ScanId;v=1;d1=11732.11732.2	controllerType=0 controllerNumber=1 scan=11732	29.9182
09464:2	38	E.T[+656.228]KPAT[+203.079]AAVPT[+203.079].S	HexNAc(1)Hex(1)NeuAc(1),HexNAc(1),HexNAc(1)	T[+203]*2[+656]	1009.97	2	2018.93	2018.93	0	0.7	440	Specific	201.78	15.94	0	0.01	15	>sp|Q9UKY1|ZHX1_HUMAN Zinc fingers and homeoboxes protein 1 OS=Homo sapiens OX=9606 GN=ZHX1 PE=1 SV=1	13508	240315_vra_nxt_10mg_hela_stcenrich_smepngasef_80prct_6ul.ScanId;v=1;d1=12703.12703.2	controllerType=0 controllerNumber=1 scan=12703	32.0716
08613:2	38	E.T[+203.079]KPAT[+203.079]AAVPT[+656.228].S	HexNAc(1),HexNAc(1),HexNAc(1)Hex(1)NeuAc(1)	T[+203]*2[+656]	1009.97	2	2018.93	2018.93	0	0.7	440	Specific	206.14	16.04	6.34	0.14	15	>sp|Q9UKY1|ZHX1_HUMAN Zinc fingers and homeoboxes protein 1 OS=Homo sapiens OX=9606 GN=ZHX1 PE=1 SV=1	13508	240315_vra_nxt_10mg_hela_stcenrich_smepngasef_80prct_6ul.ScanId;v=1;d1=11815.11815.2	controllerType=0 controllerNumber=1 scan=11815	30.1135
08721:2	38	E.T[+203.079]KPAT[+203.079]AAVPT[+656.228].S	HexNAc(1),HexNAc(1),HexNAc(1)Hex(1)NeuAc(1)	T[+203]*2[+656]	1009.97	2	2018.93	2018.93	0	1.3	440	Specific	210.73	17.78	9.61	0.02	15	>sp|Q9UKY1|ZHX1_HUMAN Zinc fingers and homeoboxes protein 1 OS=Homo sapiens OX=9606 GN=ZHX1 PE=1 SV=1	13508	240315_vra_nxt_10mg_hela_stcenrich_smepngasef_80prct_6ul.ScanId;v=1;d1=11928.11928.2	controllerType=0 controllerNumber=1 scan=11928	30.387
08511:2	38	E.T[+203.079]KPAT[+203.079]AAVPT[+656.228].S	HexNAc(1),HexNAc(1),HexNAc(1)Hex(1)NeuAc(1)	T[+203]*2[+656]	1009.97	2	2018.93	2018.93	0	1.8	440	Specific	217.97	18.34	7.33	0.08	15	>sp|Q9UKY1|ZHX1_HUMAN Zinc fingers and homeoboxes protein 1 OS=Homo sapiens OX=9606 GN=ZHX1 PE=1 SV=1	13508	240315_vra_nxt_10mg_hela_stcenrich_smepngasef_80prct_6ul.ScanId;v=1;d1=11708.11708.2	controllerType=0 controllerNumber=1 scan=11708	29.87
08640:2	38	E.T[+203.079]KPAT[+203.079]AAVPT[+656.228].S	HexNAc(1),HexNAc(1),HexNAc(1)Hex(1)NeuAc(1)	T[+203]*2[+656]	1009.97	2	2018.93	2018.93	0	0.6	440	Specific	224.94	18.35	6.87	0.14	15	>sp|Q9UKY1|ZHX1_HUMAN Zinc fingers and homeoboxes protein 1 OS=Homo sapiens OX=9606 GN=ZHX1 PE=1 SV=1	13508	240315_vra_nxt_10mg_hela_stcenrich_smepngasef_80prct_6ul.ScanId;v=1;d1=11843.11843.2	controllerType=0 controllerNumber=1 scan=11843	30.1783
09226:2	39	S.S[+568.212]FAVLH.S	HexNAc(2)Hex(1)	S[+568]	621.299	2	1241.59	1241.58	0	9.5	83	Specific	13.55	0.57	0.57	0	8	>sp|P15822|ZEP1_HUMAN Zinc finger protein 40 OS=Homo sapiens OX=9606 GN=HIVEP1 PE=1 SV=4	2819	240315_vra_nxt_10mg_hela_stcenrich_smepngasef_80prct_6ul.ScanId;v=1;d1=12454.12454.2	controllerType=0 controllerNumber=1 scan=12454	31.54
05708:3	39	Q.TTPLT[+1021.360]ELQPPS.S	HexNAc(2)Hex(2)NeuAc(1)	T[+1021]	735.666	3	2204.98	2204.98	0	1	1398	Specific	240.67	44.56	2.4	0.3	8	>sp|P15822|ZEP1_HUMAN Zinc finger protein 40 OS=Homo sapiens OX=9606 GN=HIVEP1 PE=1 SV=4	2819	240315_vra_nxt_10mg_hela_stcenrich_smepngasef_80prct_6ul.ScanId;v=1;d1=8514.8514.3	controllerType=0 controllerNumber=1 scan=8514	22.5377
05944:3	39	Q.TTPLT[+1021.360]ELQPPS.S	HexNAc(2)Hex(2)NeuAc(1)	T[+1021]	735.666	3	2204.98	2204.98	0	1.2	1398	Specific	254.77	37.24	2.4	0.31	8	>sp|P15822|ZEP1_HUMAN Zinc finger protein 40 OS=Homo sapiens OX=9606 GN=HIVEP1 PE=1 SV=4	2819	240315_vra_nxt_10mg_hela_stcenrich_smepngasef_80prct_6ul.ScanId;v=1;d1=8761.8761.3	controllerType=0 controllerNumber=1 scan=8761	23.1021
05157:3	39	Q.TTPLT[+1312.455]ELQPPS.S	HexNAc(2)Hex(2)NeuAc(2)	T[+1312]	832.7	3	2496.09	2496.08	0	4.4	1398	Specific	291.57	7.89	3.6	0.13	8	>sp|P15822|ZEP1_HUMAN Zinc finger protein 40 OS=Homo sapiens OX=9606 GN=HIVEP1 PE=1 SV=4	2819	240315_vra_nxt_10mg_hela_stcenrich_smepngasef_80prct_6ul.ScanId;v=1;d1=7936.7936.3	controllerType=0 controllerNumber=1 scan=7936	21.0674
07642:3	39	Q.TT[+656.228]PLT[+1312.455]ELQPPS.S	HexNAc(1)Hex(1)NeuAc(1),HexNAc(2)Hex(2)NeuAc(2)	T[+656][+1312]	1051.44	3	3152.31	3152.3	0	2	1398	Specific	127.74	36.99	1.2	0.12	8	>sp|P15822|ZEP1_HUMAN Zinc finger protein 40 OS=Homo sapiens OX=9606 GN=HIVEP1 PE=1 SV=4	2819	240315_vra_nxt_10mg_hela_stcenrich_smepngasef_80prct_6ul.ScanId;v=1;d1=10799.10799.3	controllerType=0 controllerNumber=1 scan=10799	27.739
07754:3	39	Q.TT[+656.228]PLT[+1312.455]ELQPPS.S	HexNAc(1)Hex(1)NeuAc(1),HexNAc(2)Hex(2)NeuAc(2)	T[+656][+1312]	1051.44	3	3152.31	3152.3	0	1.6	1398	Specific	169.27	8.36	1.2	0.01	8	>sp|P15822|ZEP1_HUMAN Zinc finger protein 40 OS=Homo sapiens OX=9606 GN=HIVEP1 PE=1 SV=4	2819	240315_vra_nxt_10mg_hela_stcenrich_smepngasef_80prct_6ul.ScanId;v=1;d1=10916.10916.3	controllerType=0 controllerNumber=1 scan=10916	28.0042
07669:3	39	Q.TT[+656.228]PLT[+1312.455]ELQPPS.S	HexNAc(1)Hex(1)NeuAc(1),HexNAc(2)Hex(2)NeuAc(2)	T[+656][+1312]	1051.44	3	3152.31	3152.3	0	2.3	1398	Specific	170.94	27.42	1.2	0.12	8	>sp|P15822|ZEP1_HUMAN Zinc finger protein 40 OS=Homo sapiens OX=9606 GN=HIVEP1 PE=1 SV=4	2819	240315_vra_nxt_10mg_hela_stcenrich_smepngasef_80prct_6ul.ScanId;v=1;d1=10827.10827.3	controllerType=0 controllerNumber=1 scan=10827	27.8014
05767:3	39	Q.TT[+203.079]PLT[+1312.455]ELQPPS.S	HexNAc(1),HexNAc(2)Hex(2)NeuAc(2)	T[+203][+1312]	900.391	3	2699.16	2699.16	0	0.8	1398	Specific	172.35	40.21	1.2	0.18	8	>sp|P15822|ZEP1_HUMAN Zinc finger protein 40 OS=Homo sapiens OX=9606 GN=HIVEP1 PE=1 SV=4	2819	240315_vra_nxt_10mg_hela_stcenrich_smepngasef_80prct_6ul.ScanId;v=1;d1=8576.8576.3	controllerType=0 controllerNumber=1 scan=8576	22.6755
06929:3	39	Q.TT[+203.079]PLT[+1312.455]ELQPPS.S	HexNAc(1),HexNAc(2)Hex(2)NeuAc(2)	T[+203][+1312]	900.388	3	2699.15	2699.16	0	-2	1398	Specific	180.86	29.81	1.2	0.01	8	>sp|P15822|ZEP1_HUMAN Zinc finger protein 40 OS=Homo sapiens OX=9606 GN=HIVEP1 PE=1 SV=4	2819	240315_vra_nxt_10mg_hela_stcenrich_smepngasef_80prct_6ul.ScanId;v=1;d1=10050.10050.3	controllerType=0 controllerNumber=1 scan=10050	25.8664
05705:3	39	Q.TT[+730.264]PLT[+203.079]ELQPPS.S	HexNAc(2)Hex(2),HexNAc(1)	T[+203][+730]	706.328	3	2116.97	2116.96	0	1.9	1398	Specific	208.33	16.85	1.2	0	8	>sp|P15822|ZEP1_HUMAN Zinc finger protein 40 OS=Homo sapiens OX=9606 GN=HIVEP1 PE=1 SV=4	2819	240315_vra_nxt_10mg_hela_stcenrich_smepngasef_80prct_6ul.ScanId;v=1;d1=8511.8511.3	controllerType=0 controllerNumber=1 scan=8511	22.527
05528:3	39	Q.TT[+203.079]PLT[+1312.455]ELQPPS.S	HexNAc(1),HexNAc(2)Hex(2)NeuAc(2)	T[+203][+1312]	900.392	3	2699.16	2699.16	0	2.6	1398	Specific	213.71	32.21	1.2	0.01	8	>sp|P15822|ZEP1_HUMAN Zinc finger protein 40 OS=Homo sapiens OX=9606 GN=HIVEP1 PE=1 SV=4	2819	240315_vra_nxt_10mg_hela_stcenrich_smepngasef_80prct_6ul.ScanId;v=1;d1=8325.8325.3	controllerType=0 controllerNumber=1 scan=8325	22.0644
05678:2	39	Q.TT[+203.079]PLT[+730.264]ELQPPS.S	HexNAc(1),HexNAc(2)Hex(2)	T[+203][+730]	1058.99	2	2116.97	2116.96	0	1.5	1398	Specific	231.83	41.13	2.4	0.3	8	>sp|P15822|ZEP1_HUMAN Zinc finger protein 40 OS=Homo sapiens OX=9606 GN=HIVEP1 PE=1 SV=4	2819	240315_vra_nxt_10mg_hela_stcenrich_smepngasef_80prct_6ul.ScanId;v=1;d1=8483.8483.2	controllerType=0 controllerNumber=1 scan=8483	22.4656
05659:3	39	Q.TT[+203.079]PLT[+1312.455]ELQPPS.S	HexNAc(1),HexNAc(2)Hex(2)NeuAc(2)	T[+203][+1312]	900.391	3	2699.16	2699.16	0	0.8	1398	Specific	236.87	29.74	1.2	0.3	8	>sp|P15822|ZEP1_HUMAN Zinc finger protein 40 OS=Homo sapiens OX=9606 GN=HIVEP1 PE=1 SV=4	2819	240315_vra_nxt_10mg_hela_stcenrich_smepngasef_80prct_6ul.ScanId;v=1;d1=8463.8463.3	controllerType=0 controllerNumber=1 scan=8463	22.4125
04089:3	39	S.S[+1312.455]KWKS[+1021.360].S	HexNAc(2)Hex(2)NeuAc(2),HexNAc(2)Hex(2)NeuAc(1)	S[+1021][+1312]	990.394	3	2969.17	2969.17	0	0.7	2017	Specific	32.63	4.52	0	0.1	8	>sp|P15822|ZEP1_HUMAN Zinc finger protein 40 OS=Homo sapiens OX=9606 GN=HIVEP1 PE=1 SV=4	2819	240315_vra_nxt_10mg_hela_stcenrich_smepngasef_80prct_6ul.ScanId;v=1;d1=6815.6815.3	controllerType=0 controllerNumber=1 scan=6815	18.1927
10512:2	40	T.T[+730.264]ITKKT.T	HexNAc(2)Hex(2)	T[+730]	711.356	2	1421.7	1421.7	0	3.3	412	Specific	9	9	2	0	4	>Reverse >sp|Q92954|PRG4_HUMAN Proteoglycan 4 OS=Homo sapiens OX=9606 GN=PRG4 PE=1 SV=3	30362	240315_vra_nxt_10mg_hela_stcenrich_smepngasef_80prct_6ul.ScanId;v=1;d1=13795.13795.2	controllerType=0 controllerNumber=1 scan=13795	34.3797
08923:2	40	T.T[+730.264]ITKKT.T	HexNAc(2)Hex(2)	T[+730]	711.355	2	1421.7	1421.7	0	1.9	412	Specific	15.18	15.18	2	0	4	>Reverse >sp|Q92954|PRG4_HUMAN Proteoglycan 4 OS=Homo sapiens OX=9606 GN=PRG4 PE=1 SV=3	30362	240315_vra_nxt_10mg_hela_stcenrich_smepngasef_80prct_6ul.ScanId;v=1;d1=12139.12139.2	controllerType=0 controllerNumber=1 scan=12139	30.885
10596:2	40	T.T[+730.264]ITKKT.T	HexNAc(2)Hex(2)	T[+730]	711.354	2	1421.7	1421.7	0	1.3	412	Specific	65.39	27.93	2	0.01	4	>Reverse >sp|Q92954|PRG4_HUMAN Proteoglycan 4 OS=Homo sapiens OX=9606 GN=PRG4 PE=1 SV=3	30362	240315_vra_nxt_10mg_hela_stcenrich_smepngasef_80prct_6ul.ScanId;v=1;d1=13882.13882.2	controllerType=0 controllerNumber=1 scan=13882	34.5484
07439:2	40	T.TPAPEKT[+568.212]T.T	HexNAc(2)Hex(1)	T[+568]	706.83	2	1412.65	1412.65	0	-0.7	842	Specific	22.07	8.49	0	0	4	>Reverse >sp|Q92954|PRG4_HUMAN Proteoglycan 4 OS=Homo sapiens OX=9606 GN=PRG4 PE=1 SV=3	30362	240315_vra_nxt_10mg_hela_stcenrich_smepngasef_80prct_6ul.ScanId;v=1;d1=10585.10585.2	controllerType=0 controllerNumber=1 scan=10585	27.1953
09761:2	40	T.TKEKGDT[+203.079]S[+203.079].T	HexNAc(1),HexNAc(1)	S[+203], T[+203]	636.292	2	1271.58	1271.58	0	-6.6	1101	Specific	39.36	8.15	8.15	0	4	>Reverse >sp|Q92954|PRG4_HUMAN Proteoglycan 4 OS=Homo sapiens OX=9606 GN=PRG4 PE=1 SV=3	30362	240315_vra_nxt_10mg_hela_stcenrich_smepngasef_80prct_6ul.ScanId;v=1;d1=13012.13012.2	controllerType=0 controllerNumber=1 scan=13012	32.7259
04973:2	40	T.T[+947.323]IKPS.T	HexNAc(1)Hex(1)NeuAc(2)	T[+947]	746.831	2	1492.66	1492.65	0	2.1	1152	Specific	292.28	48.76	5.3	0.38	4	>Reverse >sp|Q92954|PRG4_HUMAN Proteoglycan 4 OS=Homo sapiens OX=9606 GN=PRG4 PE=1 SV=3	30362	240315_vra_nxt_10mg_hela_stcenrich_smepngasef_80prct_6ul.ScanId;v=1;d1=7743.7743.2	controllerType=0 controllerNumber=1 scan=7743	20.5684
04996:2	40	T.T[+947.323]IKPS.T	HexNAc(1)Hex(1)NeuAc(2)	T[+947]	746.832	2	1492.66	1492.65	0	2.5	1152	Specific	292.63	50.51	5.3	0.38	4	>Reverse >sp|Q92954|PRG4_HUMAN Proteoglycan 4 OS=Homo sapiens OX=9606 GN=PRG4 PE=1 SV=3	30362	240315_vra_nxt_10mg_hela_stcenrich_smepngasef_80prct_6ul.ScanId;v=1;d1=7767.7767.2	controllerType=0 controllerNumber=1 scan=7767	20.6358
04094:2	41	T.T[+568.212]AQEPAT.S	HexNAc(2)Hex(1)	T[+568]	643.28	2	1285.55	1285.55	0	-0.5	144	Specific	249.2	88.66	6.12	0.39	2	>sp|P18827|SDC1_HUMAN Syndecan-1 OS=Homo sapiens OX=9606 GN=SDC1 PE=1 SV=3	2979	240315_vra_nxt_10mg_hela_stcenrich_smepngasef_80prct_6ul.ScanId;v=1;d1=6820.6820.2	controllerType=0 controllerNumber=1 scan=6820	18.2037
04295:2	41	T.T[+203.079]AQEPAT[+203.079].S	HexNAc(1),HexNAc(1)	T[+203]*2	562.254	2	1123.5	1123.5	0	-0.3	144	Specific	120.94	69.91	69.91	0.14	2	>sp|P18827|SDC1_HUMAN Syndecan-1 OS=Homo sapiens OX=9606 GN=SDC1 PE=1 SV=3	2979	240315_vra_nxt_10mg_hela_stcenrich_smepngasef_80prct_6ul.ScanId;v=1;d1=7031.7031.2	controllerType=0 controllerNumber=1 scan=7031	18.7414
04267:2	41	T.T[+203.079]AQEPAT[+203.079].S	HexNAc(1),HexNAc(1)	T[+203]*2	562.254	2	1123.5	1123.5	0	0	144	Specific	137.11	84.55	84.55	0.19	2	>sp|P18827|SDC1_HUMAN Syndecan-1 OS=Homo sapiens OX=9606 GN=SDC1 PE=1 SV=3	2979	240315_vra_nxt_10mg_hela_stcenrich_smepngasef_80prct_6ul.ScanId;v=1;d1=7002.7002.2	controllerType=0 controllerNumber=1 scan=7002	18.6639
17236:3	42	T.T[+656.228]RYQLDPKFIT.S	HexNAc(1)Hex(1)NeuAc(1)	T[+656]	679.997	3	2037.98	2037.97	0	0.1	172	Specific	121.39	14.52	12.92	0	2	>sp|P16422|EPCAM_HUMAN Epithelial cell adhesion molecule OS=Homo sapiens OX=9606 GN=EPCAM PE=1 SV=2	2860	240315_vra_nxt_10mg_hela_stcenrich_smepngasef_80prct_6ul.ScanId;v=1;d1=20780.20780.3	controllerType=0 controllerNumber=1 scan=20780	47.6255
20556:3	42	T.T[+947.323]RYQLDPKFIT.S	HexNAc(1)Hex(1)NeuAc(2)	T[+947]	777.029	3	2329.07	2329.07	0	0.5	172	Specific	275.71	50.02	4.52	0.41	2	>sp|P16422|EPCAM_HUMAN Epithelial cell adhesion molecule OS=Homo sapiens OX=9606 GN=EPCAM PE=1 SV=2	2860	240315_vra_nxt_10mg_hela_stcenrich_smepngasef_80prct_6ul.ScanId;v=1;d1=24227.24227.3	controllerType=0 controllerNumber=1 scan=24227	53.6488
10419:2	43	S.T[+1312.455]MLS.S	HexNAc(2)Hex(2)NeuAc(2)	T[+1312]	882.344	2	1763.68	1763.68	0	1.8	1900	Specific	259.79	259.79	4	0.47	1	>sp|A3KMH1|VWA8_HUMAN von Willebrand factor A domain-containing protein 8 OS=Homo sapiens OX=9606 GN=VWA8 PE=1 SV=2	59	240315_vra_nxt_10mg_hela_stcenrich_smepngasef_80prct_6ul.ScanId;v=1;d1=13698.13698.2	controllerType=0 controllerNumber=1 scan=13698	34.1742
10432:2	43	S.T[+1312.455]MLS.S	HexNAc(2)Hex(2)NeuAc(2)	T[+1312]	882.343	2	1763.68	1763.68	0	0.8	1900	Specific	263.2	38.02	4	0.38	1	>sp|A3KMH1|VWA8_HUMAN von Willebrand factor A domain-containing protein 8 OS=Homo sapiens OX=9606 GN=VWA8 PE=1 SV=2	59	240315_vra_nxt_10mg_hela_stcenrich_smepngasef_80prct_6ul.ScanId;v=1;d1=13712.13712.2	controllerType=0 controllerNumber=1 scan=13712	34.2091
10668:3	44	S.S[+1021.360]S[+1312.455]VKRKWR.S	HexNAc(2)Hex(2)NeuAc(1),HexNAc(2)Hex(2)NeuAc(2)	S[+1021][+1312]	1127.49	3	3380.44	3380.44	0	1.8	1299	Specific	67.07	7.01	0	0.14	7	>Reverse >sp|Q76L83|ASXL2_HUMAN Putative Polycomb group protein ASXL2 OS=Homo sapiens OX=9606 GN=ASXL2 PE=1 SV=1	28336	240315_vra_nxt_10mg_hela_stcenrich_smepngasef_80prct_6ul.ScanId;v=1;d1=13958.13958.3	controllerType=0 controllerNumber=1 scan=13958	34.7195
12801:3	44	S.S[+947.323]S[+1312.455]VKRKWR.S	HexNAc(1)Hex(1)NeuAc(2),HexNAc(2)Hex(2)NeuAc(2)	S[+947][+1312]	1102.8	3	3306.4	3306.4	0	-0.4	1299	Specific	99.17	86.22	0	0.29	7	>Reverse >sp|Q76L83|ASXL2_HUMAN Putative Polycomb group protein ASXL2 OS=Homo sapiens OX=9606 GN=ASXL2 PE=1 SV=1	28336	240315_vra_nxt_10mg_hela_stcenrich_smepngasef_80prct_6ul.ScanId;v=1;d1=16175.16175.3	controllerType=0 controllerNumber=1 scan=16175	39.0371
09542:3	44	S.S[+1021.360]S[+656.228]VKRKWR.S	HexNAc(2)Hex(2)NeuAc(1),HexNAc(1)Hex(1)NeuAc(1)	S[+656][+1021]	908.741	3	2724.21	2724.21	0	-0.2	1299	Specific	106.2	28.52	15.93	0.3	7	>Reverse >sp|Q76L83|ASXL2_HUMAN Putative Polycomb group protein ASXL2 OS=Homo sapiens OX=9606 GN=ASXL2 PE=1 SV=1	28336	240315_vra_nxt_10mg_hela_stcenrich_smepngasef_80prct_6ul.ScanId;v=1;d1=12784.12784.3	controllerType=0 controllerNumber=1 scan=12784	32.2217
12680:3	44	S.S[+1312.455]S[+947.323]VKRKWR.S	HexNAc(2)Hex(2)NeuAc(2),HexNAc(1)Hex(1)NeuAc(2)	S[+947][+1312]	1102.8	3	3306.4	3306.4	0	0	1299	Specific	146.08	60.02	0	0.3	7	>Reverse >sp|Q76L83|ASXL2_HUMAN Putative Polycomb group protein ASXL2 OS=Homo sapiens OX=9606 GN=ASXL2 PE=1 SV=1	28336	240315_vra_nxt_10mg_hela_stcenrich_smepngasef_80prct_6ul.ScanId;v=1;d1=16049.16049.3	controllerType=0 controllerNumber=1 scan=16049	38.7814
13042:3	44	S.S[+947.323]S[+947.323]VKRKWR.S	HexNAc(1)Hex(1)NeuAc(2),HexNAc(1)Hex(1)NeuAc(2)	S[+947]*2	981.093	3	2941.27	2941.27	0	-0.7	1299	Specific	149.64	26.04	26.04	0.29	7	>Reverse >sp|Q76L83|ASXL2_HUMAN Putative Polycomb group protein ASXL2 OS=Homo sapiens OX=9606 GN=ASXL2 PE=1 SV=1	28336	240315_vra_nxt_10mg_hela_stcenrich_smepngasef_80prct_6ul.ScanId;v=1;d1=16426.16426.3	controllerType=0 controllerNumber=1 scan=16426	39.5807
12656:3	44	S.S[+1312.455]S[+947.323]VKRKWR.S	HexNAc(2)Hex(2)NeuAc(2),HexNAc(1)Hex(1)NeuAc(2)	S[+947][+1312]	1102.81	3	3306.41	3306.4	0	1.8	1299	Specific	152.5	22.33	0	0.29	7	>Reverse >sp|Q76L83|ASXL2_HUMAN Putative Polycomb group protein ASXL2 OS=Homo sapiens OX=9606 GN=ASXL2 PE=1 SV=1	28336	240315_vra_nxt_10mg_hela_stcenrich_smepngasef_80prct_6ul.ScanId;v=1;d1=16024.16024.3	controllerType=0 controllerNumber=1 scan=16024	38.7355
11113:3	44	S.S[+1312.455]S[+656.228]VKRKWR.S	HexNAc(2)Hex(2)NeuAc(2),HexNAc(1)Hex(1)NeuAc(1)	S[+656][+1312]	1005.77	3	3015.31	3015.3	0	0.4	1299	Specific	156.92	73.82	17.32	0.3	7	>Reverse >sp|Q76L83|ASXL2_HUMAN Putative Polycomb group protein ASXL2 OS=Homo sapiens OX=9606 GN=ASXL2 PE=1 SV=1	28336	240315_vra_nxt_10mg_hela_stcenrich_smepngasef_80prct_6ul.ScanId;v=1;d1=14421.14421.3	controllerType=0 controllerNumber=1 scan=14421	35.656
11093:3	44	S.S[+656.228]S[+1312.455]VKRKWR.S	HexNAc(1)Hex(1)NeuAc(1),HexNAc(2)Hex(2)NeuAc(2)	S[+656][+1312]	1005.77	3	3015.3	3015.3	0	-0.2	1299	Specific	157.17	88.39	0	0.31	7	>Reverse >sp|Q76L83|ASXL2_HUMAN Putative Polycomb group protein ASXL2 OS=Homo sapiens OX=9606 GN=ASXL2 PE=1 SV=1	28336	240315_vra_nxt_10mg_hela_stcenrich_smepngasef_80prct_6ul.ScanId;v=1;d1=14400.14400.3	controllerType=0 controllerNumber=1 scan=14400	35.6023
10839:3	44	S.S[+656.228]S[+1312.455]VKRKWR.S	HexNAc(1)Hex(1)NeuAc(1),HexNAc(2)Hex(2)NeuAc(2)	S[+656][+1312]	1005.77	3	3015.3	3015.3	0	-0.5	1299	Specific	182.87	77.02	0	0.31	7	>Reverse >sp|Q76L83|ASXL2_HUMAN Putative Polycomb group protein ASXL2 OS=Homo sapiens OX=9606 GN=ASXL2 PE=1 SV=1	28336	240315_vra_nxt_10mg_hela_stcenrich_smepngasef_80prct_6ul.ScanId;v=1;d1=14136.14136.3	controllerType=0 controllerNumber=1 scan=14136	35.0748
11067:2	45	H.SDVPAQPDL.S			471.233	2	941.458	941.457	0	0.3	430	Specific	47.99	47.99	47.99	0	2	>Reverse >sp|P08648|ITA5_HUMAN Integrin alpha-5 OS=Homo sapiens OX=9606 GN=ITGA5 PE=1 SV=2	22712	240315_vra_nxt_10mg_hela_stcenrich_smepngasef_80prct_6ul.ScanId;v=1;d1=14373.14373.2	controllerType=0 controllerNumber=1 scan=14373	35.5481
11043:2	45	H.SDVPAQPDL.S			471.233	2	941.459	941.457	0	1.8	430	Specific	66.11	62.13	62.13	0	2	>Reverse >sp|P08648|ITA5_HUMAN Integrin alpha-5 OS=Homo sapiens OX=9606 GN=ITGA5 PE=1 SV=2	22712	240315_vra_nxt_10mg_hela_stcenrich_smepngasef_80prct_6ul.ScanId;v=1;d1=14348.14348.2	controllerType=0 controllerNumber=1 scan=14348	35.5011
10175:2	45	S.S[+1312.455]ELLR.S	HexNAc(2)Hex(2)NeuAc(2)	S[+1312]	965.413	2	1929.82	1929.82	0	1.2	927	Specific	220.86	31.96	31.96	0.3	2	>Reverse >sp|P08648|ITA5_HUMAN Integrin alpha-5 OS=Homo sapiens OX=9606 GN=ITGA5 PE=1 SV=2	22712	240315_vra_nxt_10mg_hela_stcenrich_smepngasef_80prct_6ul.ScanId;v=1;d1=13444.13444.2	controllerType=0 controllerNumber=1 scan=13444	33.6358
10201:2	45	S.S[+1312.455]ELLR.S	HexNAc(2)Hex(2)NeuAc(2)	S[+1312]	965.413	2	1929.82	1929.82	0	0.8	927	Specific	228.4	35.21	35.21	0.41	2	>Reverse >sp|P08648|ITA5_HUMAN Integrin alpha-5 OS=Homo sapiens OX=9606 GN=ITGA5 PE=1 SV=2	22712	240315_vra_nxt_10mg_hela_stcenrich_smepngasef_80prct_6ul.ScanId;v=1;d1=13471.13471.2	controllerType=0 controllerNumber=1 scan=13471	33.6866
08494:2	46	G.S[+365.132]HISLP.S	HexNAc(1)Hex(1)	S[+365]	509.751	2	1018.49	1018.49	0	0	472	Specific	147.8	0.64	0.64	0.02	3	>sp|Q02779|M3K10_HUMAN Mitogen-activated protein kinase kinase kinase 10 OS=Homo sapiens OX=9606 GN=MAP3K10 PE=1 SV=3	5391	240315_vra_nxt_10mg_hela_stcenrich_smepngasef_80prct_6ul.ScanId;v=1;d1=11690.11690.2	controllerType=0 controllerNumber=1 scan=11690	29.8368
09222:2	46	G.S[+1021.360]HISLP.S	HexNAc(2)Hex(2)NeuAc(1)	S[+1021]	837.866	2	1674.72	1674.72	0	1.4	472	Specific	164.79	7.1	4	0.04	3	>sp|Q02779|M3K10_HUMAN Mitogen-activated protein kinase kinase kinase 10 OS=Homo sapiens OX=9606 GN=MAP3K10 PE=1 SV=3	5391	240315_vra_nxt_10mg_hela_stcenrich_smepngasef_80prct_6ul.ScanId;v=1;d1=12450.12450.2	controllerType=0 controllerNumber=1 scan=12450	31.5329
11229:2	46	G.SHIS[+656.228]LP.S	HexNAc(1)Hex(1)NeuAc(1)	S[+656]	655.299	2	1309.59	1309.59	0	1.4	472	Specific	246.02	1.31	1.31	0.3	3	>sp|Q02779|M3K10_HUMAN Mitogen-activated protein kinase kinase kinase 10 OS=Homo sapiens OX=9606 GN=MAP3K10 PE=1 SV=3	5391	240315_vra_nxt_10mg_hela_stcenrich_smepngasef_80prct_6ul.ScanId;v=1;d1=14542.14542.2	controllerType=0 controllerNumber=1 scan=14542	35.9083
11216:2	46	G.SHIS[+656.228]LP.S	HexNAc(1)Hex(1)NeuAc(1)	S[+656]	655.299	2	1309.59	1309.59	0	1.5	472	Specific	271.96	23.73	16.58	0.32	3	>sp|Q02779|M3K10_HUMAN Mitogen-activated protein kinase kinase kinase 10 OS=Homo sapiens OX=9606 GN=MAP3K10 PE=1 SV=3	5391	240315_vra_nxt_10mg_hela_stcenrich_smepngasef_80prct_6ul.ScanId;v=1;d1=14528.14528.2	controllerType=0 controllerNumber=1 scan=14528	35.878
15249:2	47	I.SESLESVRLAC[+57.021]IHT.S		C[+57]	801.405	2	1601.8	1601.8	0	4.5	128	Specific	74.67	3.48	3.48	0	4	>sp|Q9HBV2|SACA1_HUMAN Sperm acrosome membrane-associated protein 1 OS=Homo sapiens OX=9606 GN=SPACA1 PE=1 SV=1	12203	240315_vra_nxt_10mg_hela_stcenrich_smepngasef_80prct_6ul.ScanId;v=1;d1=18718.18718.2	controllerType=0 controllerNumber=1 scan=18718	43.9258
15362:2	47	I.SESLESVRLAC[+57.021]IHT.S		C[+57]	801.405	2	1601.8	1601.8	0	4.7	128	Specific	90.36	48.04	48.04	0	4	>sp|Q9HBV2|SACA1_HUMAN Sperm acrosome membrane-associated protein 1 OS=Homo sapiens OX=9606 GN=SPACA1 PE=1 SV=1	12203	240315_vra_nxt_10mg_hela_stcenrich_smepngasef_80prct_6ul.ScanId;v=1;d1=18835.18835.2	controllerType=0 controllerNumber=1 scan=18835	44.1197
04670:2	47	S.S[+203.079]VRYKDS[+203.079]T[+568.212].S	HexNAc(1),HexNAc(1),HexNAc(2)Hex(1)	S[+203]*2, T[+568]	965.432	2	1929.86	1929.85	0	1.3	266	Specific	113.2	17.58	0	0.13	4	>sp|Q9HBV2|SACA1_HUMAN Sperm acrosome membrane-associated protein 1 OS=Homo sapiens OX=9606 GN=SPACA1 PE=1 SV=1	12203	240315_vra_nxt_10mg_hela_stcenrich_smepngasef_80prct_6ul.ScanId;v=1;d1=7425.7425.2	controllerType=0 controllerNumber=1 scan=7425	19.7659
04554:2	47	S.S[+203.079]VRYKDS[+203.079]T[+203.079].S	HexNAc(1),HexNAc(1),HexNAc(1)	S[+203]*2, T[+203]	782.866	2	1564.73	1564.72	0	1.7	266	Specific	162.01	65.47	65.47	0.21	4	>sp|Q9HBV2|SACA1_HUMAN Sperm acrosome membrane-associated protein 1 OS=Homo sapiens OX=9606 GN=SPACA1 PE=1 SV=1	12203	240315_vra_nxt_10mg_hela_stcenrich_smepngasef_80prct_6ul.ScanId;v=1;d1=7303.7303.2	controllerType=0 controllerNumber=1 scan=7303	19.4382
04653:2	47	S.S[+203.079]VRYKDS[+568.212]T[+203.079].S	HexNAc(1),HexNAc(2)Hex(1),HexNAc(1)	S[+203][+568], T[+203]	965.432	2	1929.86	1929.85	0	0.6	266	Specific	181.23	39.29	0	0.29	4	>sp|Q9HBV2|SACA1_HUMAN Sperm acrosome membrane-associated protein 1 OS=Homo sapiens OX=9606 GN=SPACA1 PE=1 SV=1	12203	240315_vra_nxt_10mg_hela_stcenrich_smepngasef_80prct_6ul.ScanId;v=1;d1=7407.7407.2	controllerType=0 controllerNumber=1 scan=7407	19.7188
04449:2	47	S.S[+203.079]VRYKDS[+203.079]T[+203.079].S	HexNAc(1),HexNAc(1),HexNAc(1)	S[+203]*2, T[+203]	782.866	2	1564.73	1564.72	0	1.8	266	Specific	219.57	33.62	33.62	0.25	4	>sp|Q9HBV2|SACA1_HUMAN Sperm acrosome membrane-associated protein 1 OS=Homo sapiens OX=9606 GN=SPACA1 PE=1 SV=1	12203	240315_vra_nxt_10mg_hela_stcenrich_smepngasef_80prct_6ul.ScanId;v=1;d1=7193.7193.2	controllerType=0 controllerNumber=1 scan=7193	19.163
04464:2	47	S.S[+203.079]VRYKDS[+203.079]T[+203.079].S	HexNAc(1),HexNAc(1),HexNAc(1)	S[+203]*2, T[+203]	782.865	2	1564.72	1564.72	0	0.8	266	Specific	259.19	42.15	42.15	0.35	4	>sp|Q9HBV2|SACA1_HUMAN Sperm acrosome membrane-associated protein 1 OS=Homo sapiens OX=9606 GN=SPACA1 PE=1 SV=1	12203	240315_vra_nxt_10mg_hela_stcenrich_smepngasef_80prct_6ul.ScanId;v=1;d1=7209.7209.2	controllerType=0 controllerNumber=1 scan=7209	19.2021
05383:2	48	T.T[+656.228]GQKPVQP.T	HexNAc(1)Hex(1)NeuAc(1)	T[+656]	755.855	2	1510.7	1510.7	0	1.5	181	Specific	247.04	94.5	94.5	0.39	1	>sp|Q9UQV4|LAMP3_HUMAN Lysosome-associated membrane glycoprotein 3 OS=Homo sapiens OX=9606 GN=LAMP3 PE=1 SV=3	13776	240315_vra_nxt_10mg_hela_stcenrich_smepngasef_80prct_6ul.ScanId;v=1;d1=8173.8173.2	controllerType=0 controllerNumber=1 scan=8173	21.6866
10029:2	49	Y.T[+947.323]LVPAK.S	HexNAc(1)Hex(1)NeuAc(2)	T[+947]	788.367	2	1575.73	1575.73	0	0	568	Specific	235.79	87.33	87.33	0.36	1	>Reverse >sp|Q5JVL4|EFHC1_HUMAN EF-hand domain-containing protein 1 OS=Homo sapiens OX=9606 GN=EFHC1 PE=1 SV=1	27440	240315_vra_nxt_10mg_hela_stcenrich_smepngasef_80prct_6ul.ScanId;v=1;d1=13292.13292.2	controllerType=0 controllerNumber=1 scan=13292	33.3475
10047:2	49	Y.T[+947.323]LVPAK.S	HexNAc(1)Hex(1)NeuAc(2)	T[+947]	788.368	2	1575.73	1575.73	0	1.4	568	Specific	243.19	77.84	77.84	0.38	1	>Reverse >sp|Q5JVL4|EFHC1_HUMAN EF-hand domain-containing protein 1 OS=Homo sapiens OX=9606 GN=EFHC1 PE=1 SV=1	27440	240315_vra_nxt_10mg_hela_stcenrich_smepngasef_80prct_6ul.ScanId;v=1;d1=13311.13311.2	controllerType=0 controllerNumber=1 scan=13311	33.3798
05468:2	50	S.T[+730.264]PQKTTT.T	HexNAc(2)Hex(2)	T[+730]	753.844	2	1506.68	1506.68	0	1.2	30	Specific	48.88	15.7	15.7	0	6	>Reverse >sp|Q8TAX7|MUC7_HUMAN Mucin-7 OS=Homo sapiens OX=9606 GN=MUC7 PE=1 SV=2	29738	240315_vra_nxt_10mg_hela_stcenrich_smepngasef_80prct_6ul.ScanId;v=1;d1=8262.8262.2	controllerType=0 controllerNumber=1 scan=8262	21.9078
05690:2	50	S.T[+730.264]PQKTTT.T	HexNAc(2)Hex(2)	T[+730]	753.842	2	1506.68	1506.68	0	-1	30	Specific	63.45	20.77	20.77	0	6	>Reverse >sp|Q8TAX7|MUC7_HUMAN Mucin-7 OS=Homo sapiens OX=9606 GN=MUC7 PE=1 SV=2	29738	240315_vra_nxt_10mg_hela_stcenrich_smepngasef_80prct_6ul.ScanId;v=1;d1=8495.8495.2	controllerType=0 controllerNumber=1 scan=8495	22.4923
08037:2	50	S.S[+1021.360]LPAPT.T	HexNAc(2)Hex(2)NeuAc(1)	S[+1021]	803.848	2	1606.69	1606.68	0	3.4	128	Specific	26.52	3	3	0	6	>Reverse >sp|Q8TAX7|MUC7_HUMAN Mucin-7 OS=Homo sapiens OX=9606 GN=MUC7 PE=1 SV=2	29738	240315_vra_nxt_10mg_hela_stcenrich_smepngasef_80prct_6ul.ScanId;v=1;d1=11212.11212.2	controllerType=0 controllerNumber=1 scan=11212	28.7119
09645:2	50	S.S[+1312.455]LPAPT.T	HexNAc(2)Hex(2)NeuAc(2)	S[+1312]	949.394	2	1897.78	1897.78	0	1.2	128	Specific	43.03	3	3	0.11	6	>Reverse >sp|Q8TAX7|MUC7_HUMAN Mucin-7 OS=Homo sapiens OX=9606 GN=MUC7 PE=1 SV=2	29738	240315_vra_nxt_10mg_hela_stcenrich_smepngasef_80prct_6ul.ScanId;v=1;d1=12891.12891.2	controllerType=0 controllerNumber=1 scan=12891	32.4437
09628:2	50	S.S[+1312.455]LPAPT.T	HexNAc(2)Hex(2)NeuAc(2)	S[+1312]	949.394	2	1897.78	1897.78	0	0.6	128	Specific	70.83	3	3	0.12	6	>Reverse >sp|Q8TAX7|MUC7_HUMAN Mucin-7 OS=Homo sapiens OX=9606 GN=MUC7 PE=1 SV=2	29738	240315_vra_nxt_10mg_hela_stcenrich_smepngasef_80prct_6ul.ScanId;v=1;d1=12873.12873.2	controllerType=0 controllerNumber=1 scan=12873	32.3973
09517:2	50	S.SLPAPT[+1312.455].T	HexNAc(2)Hex(2)NeuAc(2)	T[+1312]	949.394	2	1897.78	1897.78	0	0.7	128	Specific	201.43	4.2	4.2	0.15	6	>Reverse >sp|Q8TAX7|MUC7_HUMAN Mucin-7 OS=Homo sapiens OX=9606 GN=MUC7 PE=1 SV=2	29738	240315_vra_nxt_10mg_hela_stcenrich_smepngasef_80prct_6ul.ScanId;v=1;d1=12758.12758.2	controllerType=0 controllerNumber=1 scan=12758	32.1684
09496:2	50	S.SLPAPT[+1312.455].T	HexNAc(2)Hex(2)NeuAc(2)	T[+1312]	949.395	2	1897.78	1897.78	0	1.7	128	Specific	232.14	4.2	4.2	0.31	6	>Reverse >sp|Q8TAX7|MUC7_HUMAN Mucin-7 OS=Homo sapiens OX=9606 GN=MUC7 PE=1 SV=2	29738	240315_vra_nxt_10mg_hela_stcenrich_smepngasef_80prct_6ul.ScanId;v=1;d1=12736.12736.2	controllerType=0 controllerNumber=1 scan=12736	32.1276
08651:2	50	S.S[+656.228]LPAPT[+203.079].T	HexNAc(1)Hex(1)NeuAc(1),HexNAc(1)	S[+656], T[+203]	722.82	2	1444.63	1444.63	0	1.4	128	Specific	76.07	3	0	0.01	6	>Reverse >sp|Q8TAX7|MUC7_HUMAN Mucin-7 OS=Homo sapiens OX=9606 GN=MUC7 PE=1 SV=2	29738	240315_vra_nxt_10mg_hela_stcenrich_smepngasef_80prct_6ul.ScanId;v=1;d1=11854.11854.2	controllerType=0 controllerNumber=1 scan=11854	30.2057
08633:2	50	S.S[+203.079]LPAPT[+656.228].T	HexNAc(1),HexNAc(1)Hex(1)NeuAc(1)	S[+203], T[+656]	722.821	2	1444.64	1444.63	0	2.7	128	Specific	104.59	2.43	0	0	6	>Reverse >sp|Q8TAX7|MUC7_HUMAN Mucin-7 OS=Homo sapiens OX=9606 GN=MUC7 PE=1 SV=2	29738	240315_vra_nxt_10mg_hela_stcenrich_smepngasef_80prct_6ul.ScanId;v=1;d1=11835.11835.2	controllerType=0 controllerNumber=1 scan=11835	30.1594
10382:3	51	E.T[+1021.360]KKNLDKLS.S	HexNAc(2)Hex(2)NeuAc(1)	T[+1021]	689.999	3	2067.98	2067.98	0	1.5	1095	Specific	261.59	51.52	10.4	0.33	1	>Reverse >sp|P40818|UBP8_HUMAN Ubiquitin carboxyl-terminal hydrolase 8 OS=Homo sapiens OX=9606 GN=USP8 PE=1 SV=1	24324	240315_vra_nxt_10mg_hela_stcenrich_smepngasef_80prct_6ul.ScanId;v=1;d1=13659.13659.3	controllerType=0 controllerNumber=1 scan=13659	34.0835
10401:3	51	E.T[+1021.360]KKNLDKLS.S	HexNAc(2)Hex(2)NeuAc(1)	T[+1021]	690	3	2067.98	2067.98	0	1.9	1095	Specific	273.8	31.71	10.4	0.33	1	>Reverse >sp|P40818|UBP8_HUMAN Ubiquitin carboxyl-terminal hydrolase 8 OS=Homo sapiens OX=9606 GN=USP8 PE=1 SV=1	24324	240315_vra_nxt_10mg_hela_stcenrich_smepngasef_80prct_6ul.ScanId;v=1;d1=13679.13679.3	controllerType=0 controllerNumber=1 scan=13679	34.1261
09160:3	52	P.T[+568.212]S[+947.323]NIVPKPT.T	HexNAc(2)Hex(1),HexNAc(1)Hex(1)NeuAc(2)	S[+947], T[+568]	824.696	3	2472.07	2472.08	0	-1	365	Specific	117.3	42.49	0	0.05	8	>Reverse >sp|Q99459|CDC5L_HUMAN Cell division cycle 5-like protein OS=Homo sapiens OX=9606 GN=CDC5L PE=1 SV=2	31282	240315_vra_nxt_10mg_hela_stcenrich_smepngasef_80prct_6ul.ScanId;v=1;d1=12386.12386.3	controllerType=0 controllerNumber=1 scan=12386	31.4006
08321:2	52	P.T[+568.212]S[+203.079]NIVPKPT.T	HexNAc(2)Hex(1),HexNAc(1)	S[+203], T[+568]	864.418	2	1727.83	1727.83	0	-1.9	365	Specific	183.38	3.98	0	0	8	>Reverse >sp|Q99459|CDC5L_HUMAN Cell division cycle 5-like protein OS=Homo sapiens OX=9606 GN=CDC5L PE=1 SV=2	31282	240315_vra_nxt_10mg_hela_stcenrich_smepngasef_80prct_6ul.ScanId;v=1;d1=11509.11509.2	controllerType=0 controllerNumber=1 scan=11509	29.4127
09864:2	52	P.T[+568.212]S[+947.323]NIVPKPT.T	HexNAc(2)Hex(1),HexNAc(1)Hex(1)NeuAc(2)	S[+947], T[+568]	1236.54	2	2472.08	2472.08	0	0.4	365	Specific	240.1	0.71	0	0.31	8	>Reverse >sp|Q99459|CDC5L_HUMAN Cell division cycle 5-like protein OS=Homo sapiens OX=9606 GN=CDC5L PE=1 SV=2	31282	240315_vra_nxt_10mg_hela_stcenrich_smepngasef_80prct_6ul.ScanId;v=1;d1=13120.13120.2	controllerType=0 controllerNumber=1 scan=13120	32.9715
09140:2	52	P.T[+203.079]S[+1312.455]NIVPKPT.T	HexNAc(1),HexNAc(2)Hex(2)NeuAc(2)	S[+1312], T[+203]	1236.54	2	2472.08	2472.08	0	0	365	Specific	287.8	17.08	0	0.31	8	>Reverse >sp|Q99459|CDC5L_HUMAN Cell division cycle 5-like protein OS=Homo sapiens OX=9606 GN=CDC5L PE=1 SV=2	31282	240315_vra_nxt_10mg_hela_stcenrich_smepngasef_80prct_6ul.ScanId;v=1;d1=12365.12365.2	controllerType=0 controllerNumber=1 scan=12365	31.3556
09530:3	52	P.T[+203.079]S[+203.079]NIVPKPT[+656.228].T	HexNAc(1),HexNAc(1),HexNAc(1)Hex(1)NeuAc(1)	S[+203], T[+203][+656]	673.648	3	2018.93	2018.93	0	0.2	365	Specific	61.31	21.16	11.29	0.01	8	>Reverse >sp|Q99459|CDC5L_HUMAN Cell division cycle 5-like protein OS=Homo sapiens OX=9606 GN=CDC5L PE=1 SV=2	31282	240315_vra_nxt_10mg_hela_stcenrich_smepngasef_80prct_6ul.ScanId;v=1;d1=12771.12771.3	controllerType=0 controllerNumber=1 scan=12771	32.1966
08450:2	52	P.T[+203.079]S[+203.079]NIVPKPT[+203.079].T	HexNAc(1),HexNAc(1),HexNAc(1)	S[+203], T[+203]*2	783.394	2	1565.78	1565.78	0	0.8	365	Specific	146.05	1.03	1.03	0.02	8	>Reverse >sp|Q99459|CDC5L_HUMAN Cell division cycle 5-like protein OS=Homo sapiens OX=9606 GN=CDC5L PE=1 SV=2	31282	240315_vra_nxt_10mg_hela_stcenrich_smepngasef_80prct_6ul.ScanId;v=1;d1=11645.11645.2	controllerType=0 controllerNumber=1 scan=11645	29.7476
08828:2	52	P.T[+203.079]S[+656.228]NIVPKPT[+203.079].T	HexNAc(1),HexNAc(1)Hex(1)NeuAc(1),HexNAc(1)	S[+656], T[+203]*2	1009.97	2	2018.93	2018.93	0	0	365	Specific	158.86	0.85	0	0	8	>Reverse >sp|Q99459|CDC5L_HUMAN Cell division cycle 5-like protein OS=Homo sapiens OX=9606 GN=CDC5L PE=1 SV=2	31282	240315_vra_nxt_10mg_hela_stcenrich_smepngasef_80prct_6ul.ScanId;v=1;d1=12040.12040.2	controllerType=0 controllerNumber=1 scan=12040	30.6684
10712:2	52	P.T[+203.079]S[+203.079]NIVPKPT[+947.323].T	HexNAc(1),HexNAc(1),HexNAc(1)Hex(1)NeuAc(2)	S[+203], T[+203][+947]	1155.52	2	2310.03	2310.02	0	1.5	365	Specific	169.25	1.75	1.75	0.01	8	>Reverse >sp|Q99459|CDC5L_HUMAN Cell division cycle 5-like protein OS=Homo sapiens OX=9606 GN=CDC5L PE=1 SV=2	31282	240315_vra_nxt_10mg_hela_stcenrich_smepngasef_80prct_6ul.ScanId;v=1;d1=14004.14004.2	controllerType=0 controllerNumber=1 scan=14004	34.8216
09521:2	52	P.T[+656.228]S[+203.079]NIVPKPT[+203.079].T	HexNAc(1)Hex(1)NeuAc(1),HexNAc(1),HexNAc(1)	S[+203], T[+203][+656]	1009.97	2	2018.93	2018.93	0	1.2	365	Specific	174.15	5.83	0	0.02	8	>Reverse >sp|Q99459|CDC5L_HUMAN Cell division cycle 5-like protein OS=Homo sapiens OX=9606 GN=CDC5L PE=1 SV=2	31282	240315_vra_nxt_10mg_hela_stcenrich_smepngasef_80prct_6ul.ScanId;v=1;d1=12762.12762.2	controllerType=0 controllerNumber=1 scan=12762	32.1801
09620:2	52	P.T[+656.228]S[+203.079]NIVPKPT[+203.079].T	HexNAc(1)Hex(1)NeuAc(1),HexNAc(1),HexNAc(1)	S[+203], T[+203][+656]	1009.97	2	2018.93	2018.93	0	0.4	365	Specific	179.77	1.93	0	0.04	8	>Reverse >sp|Q99459|CDC5L_HUMAN Cell division cycle 5-like protein OS=Homo sapiens OX=9606 GN=CDC5L PE=1 SV=2	31282	240315_vra_nxt_10mg_hela_stcenrich_smepngasef_80prct_6ul.ScanId;v=1;d1=12865.12865.2	controllerType=0 controllerNumber=1 scan=12865	32.3777
08418:2	52	P.T[+203.079]S[+203.079]NIVPKPT[+656.228].T	HexNAc(1),HexNAc(1),HexNAc(1)Hex(1)NeuAc(1)	S[+203], T[+203][+656]	1009.97	2	2018.93	2018.93	0	-0.1	365	Specific	202.65	29.87	1.79	0.12	8	>Reverse >sp|Q99459|CDC5L_HUMAN Cell division cycle 5-like protein OS=Homo sapiens OX=9606 GN=CDC5L PE=1 SV=2	31282	240315_vra_nxt_10mg_hela_stcenrich_smepngasef_80prct_6ul.ScanId;v=1;d1=11611.11611.2	controllerType=0 controllerNumber=1 scan=11611	29.6591
08574:2	52	P.T[+203.079]S[+203.079]NIVPKPT[+203.079].T	HexNAc(1),HexNAc(1),HexNAc(1)	S[+203], T[+203]*2	783.394	2	1565.78	1565.78	0	0.9	365	Specific	205.63	15.69	15.69	0.02	8	>Reverse >sp|Q99459|CDC5L_HUMAN Cell division cycle 5-like protein OS=Homo sapiens OX=9606 GN=CDC5L PE=1 SV=2	31282	240315_vra_nxt_10mg_hela_stcenrich_smepngasef_80prct_6ul.ScanId;v=1;d1=11774.11774.2	controllerType=0 controllerNumber=1 scan=11774	30.0075
09639:2	52	P.T[+203.079]S[+203.079]NIVPKPT[+656.228].T	HexNAc(1),HexNAc(1),HexNAc(1)Hex(1)NeuAc(1)	S[+203], T[+203][+656]	1009.97	2	2018.93	2018.93	0	0.3	365	Specific	211.26	3.48	3.48	0.04	8	>Reverse >sp|Q99459|CDC5L_HUMAN Cell division cycle 5-like protein OS=Homo sapiens OX=9606 GN=CDC5L PE=1 SV=2	31282	240315_vra_nxt_10mg_hela_stcenrich_smepngasef_80prct_6ul.ScanId;v=1;d1=12885.12885.2	controllerType=0 controllerNumber=1 scan=12885	32.4281
08553:2	52	P.T[+203.079]S[+203.079]NIVPKPT[+203.079].T	HexNAc(1),HexNAc(1),HexNAc(1)	S[+203], T[+203]*2	783.393	2	1565.78	1565.78	0	0.2	365	Specific	227.53	38.77	38.77	0.31	8	>Reverse >sp|Q99459|CDC5L_HUMAN Cell division cycle 5-like protein OS=Homo sapiens OX=9606 GN=CDC5L PE=1 SV=2	31282	240315_vra_nxt_10mg_hela_stcenrich_smepngasef_80prct_6ul.ScanId;v=1;d1=11752.11752.2	controllerType=0 controllerNumber=1 scan=11752	29.9533
02470:2	53	S.T[+656.228]KHF.S	HexNAc(1)Hex(1)NeuAc(1)	T[+656]	594.76	2	1188.51	1188.52	0	-1.6	1060	Specific	162.4	31.63	31.63	0.07	3	>sp|Q9BXT5|TEX15_HUMAN Testis-expressed protein 15 OS=Homo sapiens OX=9606 GN=TEX15 PE=1 SV=2	11418	240315_vra_nxt_10mg_hela_stcenrich_smepngasef_80prct_6ul.ScanId;v=1;d1=5112.5112.2	controllerType=0 controllerNumber=1 scan=5112	13.9943
01853:2	53	S.T[+656.228]KHF.S	HexNAc(1)Hex(1)NeuAc(1)	T[+656]	594.76	2	1188.51	1188.52	0	-2.9	1060	Specific	165.12	22.37	22.37	0	3	>sp|Q9BXT5|TEX15_HUMAN Testis-expressed protein 15 OS=Homo sapiens OX=9606 GN=TEX15 PE=1 SV=2	11418	240315_vra_nxt_10mg_hela_stcenrich_smepngasef_80prct_6ul.ScanId;v=1;d1=4445.4445.2	controllerType=0 controllerNumber=1 scan=4445	12.6523
02354:2	53	S.T[+656.228]KHF.S	HexNAc(1)Hex(1)NeuAc(1)	T[+656]	594.762	2	1188.52	1188.52	0	1.3	1060	Specific	196.32	36.43	36.43	0.29	3	>sp|Q9BXT5|TEX15_HUMAN Testis-expressed protein 15 OS=Homo sapiens OX=9606 GN=TEX15 PE=1 SV=2	11418	240315_vra_nxt_10mg_hela_stcenrich_smepngasef_80prct_6ul.ScanId;v=1;d1=4988.4988.2	controllerType=0 controllerNumber=1 scan=4988	13.7354
02376:2	53	S.T[+656.228]KHF.S	HexNAc(1)Hex(1)NeuAc(1)	T[+656]	594.762	2	1188.52	1188.52	0	1.1	1060	Specific	234.92	2.83	2.83	0.31	3	>sp|Q9BXT5|TEX15_HUMAN Testis-expressed protein 15 OS=Homo sapiens OX=9606 GN=TEX15 PE=1 SV=2	11418	240315_vra_nxt_10mg_hela_stcenrich_smepngasef_80prct_6ul.ScanId;v=1;d1=5012.5012.2	controllerType=0 controllerNumber=1 scan=5012	13.7822
03896:2	53	S.T[+947.323]KHF.S	HexNAc(1)Hex(1)NeuAc(2)	T[+947]	740.309	2	1479.61	1479.61	0	-0.3	1060	Specific	251.07	1.26	1.26	0.33	3	>sp|Q9BXT5|TEX15_HUMAN Testis-expressed protein 15 OS=Homo sapiens OX=9606 GN=TEX15 PE=1 SV=2	11418	240315_vra_nxt_10mg_hela_stcenrich_smepngasef_80prct_6ul.ScanId;v=1;d1=6612.6612.2	controllerType=0 controllerNumber=1 scan=6612	17.6369
03883:2	53	S.T[+947.323]KHF.S	HexNAc(1)Hex(1)NeuAc(2)	T[+947]	740.306	2	1479.6	1479.61	0	-4.4	1060	Specific	296.88	3.81	3.81	0.3	3	>sp|Q9BXT5|TEX15_HUMAN Testis-expressed protein 15 OS=Homo sapiens OX=9606 GN=TEX15 PE=1 SV=2	11418	240315_vra_nxt_10mg_hela_stcenrich_smepngasef_80prct_6ul.ScanId;v=1;d1=6598.6598.2	controllerType=0 controllerNumber=1 scan=6598	17.5995
05262:3	53	S.S[+730.264]KKRPS.T	HexNAc(2)Hex(2)	S[+730]	478.231	3	1432.68	1432.69	0	-7.3	2309	Specific	88.28	13.76	7.3	0	3	>sp|Q9BXT5|TEX15_HUMAN Testis-expressed protein 15 OS=Homo sapiens OX=9606 GN=TEX15 PE=1 SV=2	11418	240315_vra_nxt_10mg_hela_stcenrich_smepngasef_80prct_6ul.ScanId;v=1;d1=8046.8046.3	controllerType=0 controllerNumber=1 scan=8046	21.3569
05386:3	53	S.S[+730.264]KKRPS.T	HexNAc(2)Hex(2)	S[+730]	478.231	3	1432.68	1432.69	0	-7.7	2309	Specific	90.52	6.15	6.15	0	3	>sp|Q9BXT5|TEX15_HUMAN Testis-expressed protein 15 OS=Homo sapiens OX=9606 GN=TEX15 PE=1 SV=2	11418	240315_vra_nxt_10mg_hela_stcenrich_smepngasef_80prct_6ul.ScanId;v=1;d1=8177.8177.3	controllerType=0 controllerNumber=1 scan=8177	21.6989
05282:3	53	S.S[+730.264]KKRPS.T	HexNAc(2)Hex(2)	S[+730]	478.232	3	1432.68	1432.69	0	-6.2	2309	Specific	101.13	11.41	7.3	0	3	>sp|Q9BXT5|TEX15_HUMAN Testis-expressed protein 15 OS=Homo sapiens OX=9606 GN=TEX15 PE=1 SV=2	11418	240315_vra_nxt_10mg_hela_stcenrich_smepngasef_80prct_6ul.ScanId;v=1;d1=8067.8067.3	controllerType=0 controllerNumber=1 scan=8067	21.4109
19311:4	54	Q.SNEITIPVTFESRAQLGGPEAAKSDETAAK.-			780.148	4	3117.57	3117.57	0	0.1	176	CRagged	39.26	39.26	39.26	0	1	>sp|P04792|HSPB1_HUMAN Heat shock protein beta-1 OS=Homo sapiens OX=9606 GN=HSPB1 PE=1 SV=2	2065	240315_vra_nxt_10mg_hela_stcenrich_smepngasef_80prct_6ul.ScanId;v=1;d1=22938.22938.4	controllerType=0 controllerNumber=1 scan=22938	51.4199
19226:4	54	Q.SNEITIPVTFESRAQLGGPEAAKSDETAAK.-			780.148	4	3117.57	3117.57	0	0.4	176	CRagged	405.09	405.09	405.09	1.41	1	>sp|P04792|HSPB1_HUMAN Heat shock protein beta-1 OS=Homo sapiens OX=9606 GN=HSPB1 PE=1 SV=2	2065	240315_vra_nxt_10mg_hela_stcenrich_smepngasef_80prct_6ul.ScanId;v=1;d1=22850.22850.4	controllerType=0 controllerNumber=1 scan=22850	51.2722
04938:2	55	T.T[+656.228]PPS[+203.079]PHT[+203.079].S	HexNAc(1)Hex(1)NeuAc(1),HexNAc(1),HexNAc(1)	S[+203], T[+203][+656]	899.879	2	1798.75	1798.75	0	1.2	408	Specific	104.6	4.84	0	0.14	17	>Reverse >sp|Q02505|MUC3A_HUMAN Mucin-3A OS=Homo sapiens OX=9606 GN=MUC3A PE=1 SV=3	25780	240315_vra_nxt_10mg_hela_stcenrich_smepngasef_80prct_6ul.ScanId;v=1;d1=7706.7706.2	controllerType=0 controllerNumber=1 scan=7706	20.484
04035:2	55	T.T[+203.079]PPS[+203.079]PHT[+203.079].S	HexNAc(1),HexNAc(1),HexNAc(1)	S[+203], T[+203]*2	673.304	2	1345.6	1345.6	0	0.3	408	Specific	160.29	0.69	0.69	0.15	17	>Reverse >sp|Q02505|MUC3A_HUMAN Mucin-3A OS=Homo sapiens OX=9606 GN=MUC3A PE=1 SV=3	25780	240315_vra_nxt_10mg_hela_stcenrich_smepngasef_80prct_6ul.ScanId;v=1;d1=6759.6759.2	controllerType=0 controllerNumber=1 scan=6759	18.0454
07638:2	55	S.S[+1021.360]PKMTLPI.T	HexNAc(2)Hex(2)NeuAc(1)	S[+1021]	954.435	2	1907.86	1907.87	0	-1.9	428	Specific	5.54	5.54	3.1	0	17	>Reverse >sp|Q02505|MUC3A_HUMAN Mucin-3A OS=Homo sapiens OX=9606 GN=MUC3A PE=1 SV=3	25780	240315_vra_nxt_10mg_hela_stcenrich_smepngasef_80prct_6ul.ScanId;v=1;d1=10794.10794.2	controllerType=0 controllerNumber=1 scan=10794	27.7233
18174:2	55	T.TISSTLSPTN[+0.984]HST.T		N[+1]	673.82	2	1346.63	1346.64	0	-7.5	1293	Specific	121.95	9.04	9.04	0	17	>Reverse >sp|Q02505|MUC3A_HUMAN Mucin-3A OS=Homo sapiens OX=9606 GN=MUC3A PE=1 SV=3	25780	240315_vra_nxt_10mg_hela_stcenrich_smepngasef_80prct_6ul.ScanId;v=1;d1=21758.21758.2	controllerType=0 controllerNumber=1 scan=21758	49.3453
10068:2	55	S.TIAET[+947.323]S[+203.079]PVPT.S	HexNAc(1)Hex(1)NeuAc(2),HexNAc(1)	S[+203], T[+947]	1083.47	2	2165.93	2165.93	0	-0.7	1514	Specific	13.99	13.99	0	0	17	>Reverse >sp|Q02505|MUC3A_HUMAN Mucin-3A OS=Homo sapiens OX=9606 GN=MUC3A PE=1 SV=3	25780	240315_vra_nxt_10mg_hela_stcenrich_smepngasef_80prct_6ul.ScanId;v=1;d1=13333.13333.2	controllerType=0 controllerNumber=1 scan=13333	33.4256
09949:2	55	S.TIAET[+203.079]S[+947.323]PVPT.S	HexNAc(1),HexNAc(1)Hex(1)NeuAc(2)	S[+947], T[+203]	1083.47	2	2165.93	2165.93	0	0.7	1514	Specific	27.83	27.83	0	0.13	17	>Reverse >sp|Q02505|MUC3A_HUMAN Mucin-3A OS=Homo sapiens OX=9606 GN=MUC3A PE=1 SV=3	25780	240315_vra_nxt_10mg_hela_stcenrich_smepngasef_80prct_6ul.ScanId;v=1;d1=13209.13209.2	controllerType=0 controllerNumber=1 scan=13209	33.1742
09969:3	55	S.TIAET[+947.323]S[+203.079]PVPT.S	HexNAc(1)Hex(1)NeuAc(2),HexNAc(1)	S[+203], T[+947]	722.648	3	2165.93	2165.93	0	-1.1	1514	Specific	32.23	13.49	0	0	17	>Reverse >sp|Q02505|MUC3A_HUMAN Mucin-3A OS=Homo sapiens OX=9606 GN=MUC3A PE=1 SV=3	25780	240315_vra_nxt_10mg_hela_stcenrich_smepngasef_80prct_6ul.ScanId;v=1;d1=13230.13230.3	controllerType=0 controllerNumber=1 scan=13230	33.2239
04997:2	55	T.TMS[+203.079]T[+568.212]VT[+203.079]YT.S	HexNAc(1),HexNAc(2)Hex(1),HexNAc(1)	S[+203], T[+203][+568]	939.391	2	1877.77	1877.78	0	-4.6	1547	Specific	56.33	11.37	0	0	17	>Reverse >sp|Q02505|MUC3A_HUMAN Mucin-3A OS=Homo sapiens OX=9606 GN=MUC3A PE=1 SV=3	25780	240315_vra_nxt_10mg_hela_stcenrich_smepngasef_80prct_6ul.ScanId;v=1;d1=7768.7768.2	controllerType=0 controllerNumber=1 scan=7768	20.6373
01876:2	55	T.T[+730.264]HLTS[+203.079].T	HexNAc(2)Hex(2),HexNAc(1)	S[+203], T[+730]	746.316	2	1491.63	1491.63	0	-4.6	1632	Specific	61.2	2.16	2.16	0	17	>Reverse >sp|Q02505|MUC3A_HUMAN Mucin-3A OS=Homo sapiens OX=9606 GN=MUC3A PE=1 SV=3	25780	240315_vra_nxt_10mg_hela_stcenrich_smepngasef_80prct_6ul.ScanId;v=1;d1=4469.4469.2	controllerType=0 controllerNumber=1 scan=4469	12.7122
05653:2	55	T.THIT[+568.212]NT[+203.079].S	HexNAc(2)Hex(1),HexNAc(1)	T[+203][+568]	729.323	2	1457.64	1457.64	0	0.8	2008	Specific	54.47	5.16	5.16	0	17	>Reverse >sp|Q02505|MUC3A_HUMAN Mucin-3A OS=Homo sapiens OX=9606 GN=MUC3A PE=1 SV=3	25780	240315_vra_nxt_10mg_hela_stcenrich_smepngasef_80prct_6ul.ScanId;v=1;d1=8456.8456.2	controllerType=0 controllerNumber=1 scan=8456	22.396
05527:2	55	T.THIT[+568.212]NT[+203.079].S	HexNAc(2)Hex(1),HexNAc(1)	T[+203][+568]	729.324	2	1457.64	1457.64	0	1.5	2008	Specific	76.33	42.13	42.13	0	17	>Reverse >sp|Q02505|MUC3A_HUMAN Mucin-3A OS=Homo sapiens OX=9606 GN=MUC3A PE=1 SV=3	25780	240315_vra_nxt_10mg_hela_stcenrich_smepngasef_80prct_6ul.ScanId;v=1;d1=8324.8324.2	controllerType=0 controllerNumber=1 scan=8324	22.0613
11882:3	55	S.SIATTSTSVT[+1021.360]SYI.T	HexNAc(2)Hex(2)NeuAc(1)	T[+1021]	784.685	3	2352.04	2352.03	0	3.5	2153	Specific	103.55	11.14	1.2	0	17	>Reverse >sp|Q02505|MUC3A_HUMAN Mucin-3A OS=Homo sapiens OX=9606 GN=MUC3A PE=1 SV=3	25780	240315_vra_nxt_10mg_hela_stcenrich_smepngasef_80prct_6ul.ScanId;v=1;d1=15220.15220.3	controllerType=0 controllerNumber=1 scan=15220	37.2264
04924:3	55	T.S[+947.323]LPT[+947.323]TNTTHSTIMET.S	HexNAc(1)Hex(1)NeuAc(2),HexNAc(1)Hex(1)NeuAc(2)	S[+947], T[+947]	1176.81	3	3528.42	3528.42	0	-0.6	2258	Specific	1.11	1.11	0.5	0.01	17	>Reverse >sp|Q02505|MUC3A_HUMAN Mucin-3A OS=Homo sapiens OX=9606 GN=MUC3A PE=1 SV=3	25780	240315_vra_nxt_10mg_hela_stcenrich_smepngasef_80prct_6ul.ScanId;v=1;d1=7692.7692.3	controllerType=0 controllerNumber=1 scan=7692	20.4472
10073:3	55	G.S[+203.079]T[+947.323]VVETSPVP.T	HexNAc(1),HexNAc(1)Hex(1)NeuAc(2)	S[+203], T[+947]	722.649	3	2165.93	2165.93	0	-0.7	2643	Specific	0.41	0.41	0.41	0	17	>Reverse >sp|Q02505|MUC3A_HUMAN Mucin-3A OS=Homo sapiens OX=9606 GN=MUC3A PE=1 SV=3	25780	240315_vra_nxt_10mg_hela_stcenrich_smepngasef_80prct_6ul.ScanId;v=1;d1=13338.13338.3	controllerType=0 controllerNumber=1 scan=13338	33.4417
10035:2	55	T.S[+1021.360]PVPT.S	HexNAc(2)Hex(2)NeuAc(1)	S[+1021]	761.32	2	1521.63	1521.63	0	0.5	2649	Specific	72.91	22.54	3.6	0.02	17	>Reverse >sp|Q02505|MUC3A_HUMAN Mucin-3A OS=Homo sapiens OX=9606 GN=MUC3A PE=1 SV=3	25780	240315_vra_nxt_10mg_hela_stcenrich_smepngasef_80prct_6ul.ScanId;v=1;d1=13298.13298.2	controllerType=0 controllerNumber=1 scan=13298	33.3556
21051:2	55	T.TPPS[+568.212]TT.T	HexNAc(2)Hex(1)	S[+568]	586.256	2	1171.51	1171.51	0	-4	2669	Specific	11.42	6.11	6.11	0	17	>Reverse >sp|Q02505|MUC3A_HUMAN Mucin-3A OS=Homo sapiens OX=9606 GN=MUC3A PE=1 SV=3	25780	240315_vra_nxt_10mg_hela_stcenrich_smepngasef_80prct_6ul.ScanId;v=1;d1=24739.24739.2	controllerType=0 controllerNumber=1 scan=24739	54.521
20941:2	55	T.TPPST[+568.212]TT.T	HexNAc(2)Hex(1)	T[+568]	636.78	2	1272.55	1272.56	0	-4.2	2669	Specific	48.19	7.27	7.27	0	17	>Reverse >sp|Q02505|MUC3A_HUMAN Mucin-3A OS=Homo sapiens OX=9606 GN=MUC3A PE=1 SV=3	25780	240315_vra_nxt_10mg_hela_stcenrich_smepngasef_80prct_6ul.ScanId;v=1;d1=24625.24625.2	controllerType=0 controllerNumber=1 scan=24625	54.3301
07884:3	55	S.T[+1021.360]IPPS[+568.212].T	HexNAc(2)Hex(2)NeuAc(1),HexNAc(2)Hex(1)	S[+568], T[+1021]	701.96	3	2103.86	2103.86	0	3	2689	Specific	48.03	8.69	0	0	17	>Reverse >sp|Q02505|MUC3A_HUMAN Mucin-3A OS=Homo sapiens OX=9606 GN=MUC3A PE=1 SV=3	25780	240315_vra_nxt_10mg_hela_stcenrich_smepngasef_80prct_6ul.ScanId;v=1;d1=11052.11052.3	controllerType=0 controllerNumber=1 scan=11052	28.3407
11963:2	55	T.TFVPT[+365.132]PSTT.T	HexNAc(1)Hex(1)	T[+365]	658.306	2	1315.61	1315.62	0	-7.6	3077	Specific	84.26	1.82	1.82	0	17	>Reverse >sp|Q02505|MUC3A_HUMAN Mucin-3A OS=Homo sapiens OX=9606 GN=MUC3A PE=1 SV=3	25780	240315_vra_nxt_10mg_hela_stcenrich_smepngasef_80prct_6ul.ScanId;v=1;d1=15304.15304.2	controllerType=0 controllerNumber=1 scan=15304	37.3802
04460:4	56	T.RLPEQYS[+947.323]LT[+1021.360].S	HexNAc(1)Hex(1)NeuAc(2),HexNAc(2)Hex(2)NeuAc(1)	S[+947], T[+1021]	769.572	4	3075.26	3075.27	0	-0.6	2	NRagged	2.88	2.88	0	0	9	>Reverse >sp|P05160|F13B_HUMAN Coagulation factor XIII B chain OS=Homo sapiens OX=9606 GN=F13B PE=1 SV=3	22506	240315_vra_nxt_10mg_hela_stcenrich_smepngasef_80prct_6ul.ScanId;v=1;d1=7205.7205.4	controllerType=0 controllerNumber=1 scan=7205	19.1955
04336:3	56	T.RLPEQYS[+1312.455]LT[+656.228].S	HexNAc(2)Hex(2)NeuAc(2),HexNAc(1)Hex(1)NeuAc(1)	S[+1312], T[+656]	1025.76	3	3075.26	3075.27	0	-1.5	2	NRagged	12.23	1.24	0	0	9	>Reverse >sp|P05160|F13B_HUMAN Coagulation factor XIII B chain OS=Homo sapiens OX=9606 GN=F13B PE=1 SV=3	22506	240315_vra_nxt_10mg_hela_stcenrich_smepngasef_80prct_6ul.ScanId;v=1;d1=7074.7074.3	controllerType=0 controllerNumber=1 scan=7074	18.8508
05255:3	56	T.RLPEQYS[+947.323]LT[+1312.455].S	HexNAc(1)Hex(1)NeuAc(2),HexNAc(2)Hex(2)NeuAc(2)	S[+947], T[+1312]	1122.79	3	3366.36	3366.36	0	-1.2	2	NRagged	21.44	21.44	0	0	9	>Reverse >sp|P05160|F13B_HUMAN Coagulation factor XIII B chain OS=Homo sapiens OX=9606 GN=F13B PE=1 SV=3	22506	240315_vra_nxt_10mg_hela_stcenrich_smepngasef_80prct_6ul.ScanId;v=1;d1=8039.8039.3	controllerType=0 controllerNumber=1 scan=8039	21.339
04307:3	56	T.RLPEQYS[+947.323]LT[+1021.360].S	HexNAc(1)Hex(1)NeuAc(2),HexNAc(2)Hex(2)NeuAc(1)	S[+947], T[+1021]	1025.76	3	3075.27	3075.27	0	-0.5	2	NRagged	32.02	20.49	0	0.01	9	>Reverse >sp|P05160|F13B_HUMAN Coagulation factor XIII B chain OS=Homo sapiens OX=9606 GN=F13B PE=1 SV=3	22506	240315_vra_nxt_10mg_hela_stcenrich_smepngasef_80prct_6ul.ScanId;v=1;d1=7044.7044.3	controllerType=0 controllerNumber=1 scan=7044	18.7717
04442:4	56	T.RLPEQYS[+947.323]LT[+1021.360].S	HexNAc(1)Hex(1)NeuAc(2),HexNAc(2)Hex(2)NeuAc(1)	S[+947], T[+1021]	769.571	4	3075.26	3075.27	0	-1.5	2	NRagged	35.79	32.57	0	0	9	>Reverse >sp|P05160|F13B_HUMAN Coagulation factor XIII B chain OS=Homo sapiens OX=9606 GN=F13B PE=1 SV=3	22506	240315_vra_nxt_10mg_hela_stcenrich_smepngasef_80prct_6ul.ScanId;v=1;d1=7186.7186.4	controllerType=0 controllerNumber=1 scan=7186	19.1417
03848:3	56	T.RLPEQYS[+947.323]LT[+730.264].S	HexNAc(1)Hex(1)NeuAc(2),HexNAc(2)Hex(2)	S[+947], T[+730]	928.726	3	2784.16	2784.17	0	-3.3	2	NRagged	36.76	2.93	0	0	9	>Reverse >sp|P05160|F13B_HUMAN Coagulation factor XIII B chain OS=Homo sapiens OX=9606 GN=F13B PE=1 SV=3	22506	240315_vra_nxt_10mg_hela_stcenrich_smepngasef_80prct_6ul.ScanId;v=1;d1=6562.6562.3	controllerType=0 controllerNumber=1 scan=6562	17.5023
03003:2	56	T.RLPEQYS[+203.079]LT[+203.079].S	HexNAc(1),HexNAc(1)	S[+203], T[+203]	756.874	2	1512.74	1512.74	0	-1.6	2	NRagged	53.8	0.27	0.27	0	9	>Reverse >sp|P05160|F13B_HUMAN Coagulation factor XIII B chain OS=Homo sapiens OX=9606 GN=F13B PE=1 SV=3	22506	240315_vra_nxt_10mg_hela_stcenrich_smepngasef_80prct_6ul.ScanId;v=1;d1=5675.5675.2	controllerType=0 controllerNumber=1 scan=5675	15.2945
04459:3	56	T.RLPEQYS[+1021.360]LT[+947.323].S	HexNAc(2)Hex(2)NeuAc(1),HexNAc(1)Hex(1)NeuAc(2)	S[+1021], T[+947]	1025.76	3	3075.26	3075.27	0	-0.7	2	NRagged	55.48	33.92	0	0.03	9	>Reverse >sp|P05160|F13B_HUMAN Coagulation factor XIII B chain OS=Homo sapiens OX=9606 GN=F13B PE=1 SV=3	22506	240315_vra_nxt_10mg_hela_stcenrich_smepngasef_80prct_6ul.ScanId;v=1;d1=7204.7204.3	controllerType=0 controllerNumber=1 scan=7204	19.1944
05061:3	56	T.RLPEQYS[+947.323]LT[+1312.455].S	HexNAc(1)Hex(1)NeuAc(2),HexNAc(2)Hex(2)NeuAc(2)	S[+947], T[+1312]	1122.79	3	3366.36	3366.36	0	-0.2	2	NRagged	58.13	29.98	0	0.12	9	>Reverse >sp|P05160|F13B_HUMAN Coagulation factor XIII B chain OS=Homo sapiens OX=9606 GN=F13B PE=1 SV=3	22506	240315_vra_nxt_10mg_hela_stcenrich_smepngasef_80prct_6ul.ScanId;v=1;d1=7835.7835.3	controllerType=0 controllerNumber=1 scan=7835	20.8229
04445:3	56	T.RLPEQYS[+1021.360]LT[+1312.455].S	HexNAc(2)Hex(2)NeuAc(1),HexNAc(2)Hex(2)NeuAc(2)	S[+1021], T[+1312]	1147.47	3	3440.4	3440.4	0	0.1	2	NRagged	76	7.05	2.63	0.01	9	>Reverse >sp|P05160|F13B_HUMAN Coagulation factor XIII B chain OS=Homo sapiens OX=9606 GN=F13B PE=1 SV=3	22506	240315_vra_nxt_10mg_hela_stcenrich_smepngasef_80prct_6ul.ScanId;v=1;d1=7189.7189.3	controllerType=0 controllerNumber=1 scan=7189	19.1507
04581:3	56	T.RLPEQYS[+1312.455]LT[+1021.360].S	HexNAc(2)Hex(2)NeuAc(2),HexNAc(2)Hex(2)NeuAc(1)	S[+1312], T[+1021]	1147.47	3	3440.4	3440.4	0	0.9	2	NRagged	79.86	21.16	8.22	0.06	9	>Reverse >sp|P05160|F13B_HUMAN Coagulation factor XIII B chain OS=Homo sapiens OX=9606 GN=F13B PE=1 SV=3	22506	240315_vra_nxt_10mg_hela_stcenrich_smepngasef_80prct_6ul.ScanId;v=1;d1=7332.7332.3	controllerType=0 controllerNumber=1 scan=7332	19.5183
05042:3	56	T.RLPEQYS[+947.323]LT[+1312.455].S	HexNAc(1)Hex(1)NeuAc(2),HexNAc(2)Hex(2)NeuAc(2)	S[+947], T[+1312]	1122.79	3	3366.36	3366.36	0	-1.7	2	NRagged	88.87	45.65	0	0.01	9	>Reverse >sp|P05160|F13B_HUMAN Coagulation factor XIII B chain OS=Homo sapiens OX=9606 GN=F13B PE=1 SV=3	22506	240315_vra_nxt_10mg_hela_stcenrich_smepngasef_80prct_6ul.ScanId;v=1;d1=7815.7815.3	controllerType=0 controllerNumber=1 scan=7815	20.7696
04437:3	56	T.RLPEQYS[+947.323]LT[+1021.360].S	HexNAc(1)Hex(1)NeuAc(2),HexNAc(2)Hex(2)NeuAc(1)	S[+947], T[+1021]	1025.76	3	3075.26	3075.27	0	-1.4	2	NRagged	101.75	62.05	0	0.01	9	>Reverse >sp|P05160|F13B_HUMAN Coagulation factor XIII B chain OS=Homo sapiens OX=9606 GN=F13B PE=1 SV=3	22506	240315_vra_nxt_10mg_hela_stcenrich_smepngasef_80prct_6ul.ScanId;v=1;d1=7181.7181.3	controllerType=0 controllerNumber=1 scan=7181	19.1317
05209:3	56	T.RLPEQYS[+947.323]LT[+1312.455].S	HexNAc(1)Hex(1)NeuAc(2),HexNAc(2)Hex(2)NeuAc(2)	S[+947], T[+1312]	1122.79	3	3366.36	3366.36	0	-0.3	2	NRagged	105.31	11.58	2.62	0.02	9	>Reverse >sp|P05160|F13B_HUMAN Coagulation factor XIII B chain OS=Homo sapiens OX=9606 GN=F13B PE=1 SV=3	22506	240315_vra_nxt_10mg_hela_stcenrich_smepngasef_80prct_6ul.ScanId;v=1;d1=7991.7991.3	controllerType=0 controllerNumber=1 scan=7991	21.2166
03864:3	56	T.RLPEQYS[+203.079]LT[+656.228].S	HexNAc(1),HexNAc(1)Hex(1)NeuAc(1)	S[+203], T[+656]	655.967	3	1965.89	1965.89	0	-2.5	2	NRagged	144.47	10.49	0	0	9	>Reverse >sp|P05160|F13B_HUMAN Coagulation factor XIII B chain OS=Homo sapiens OX=9606 GN=F13B PE=1 SV=3	22506	240315_vra_nxt_10mg_hela_stcenrich_smepngasef_80prct_6ul.ScanId;v=1;d1=6578.6578.3	controllerType=0 controllerNumber=1 scan=6578	17.5495
03874:2	56	T.RLPEQYS[+203.079]LT[+656.228].S	HexNAc(1),HexNAc(1)Hex(1)NeuAc(1)	S[+203], T[+656]	983.447	2	1965.89	1965.89	0	-2.2	2	NRagged	218.18	33.76	0	0.18	9	>Reverse >sp|P05160|F13B_HUMAN Coagulation factor XIII B chain OS=Homo sapiens OX=9606 GN=F13B PE=1 SV=3	22506	240315_vra_nxt_10mg_hela_stcenrich_smepngasef_80prct_6ul.ScanId;v=1;d1=6589.6589.2	controllerType=0 controllerNumber=1 scan=6589	17.5752
03853:2	56	T.RLPEQYS[+203.079]LT[+656.228].S	HexNAc(1),HexNAc(1)Hex(1)NeuAc(1)	S[+203], T[+656]	983.447	2	1965.89	1965.89	0	-2.5	2	NRagged	233.62	22.82	0	0.14	9	>Reverse >sp|P05160|F13B_HUMAN Coagulation factor XIII B chain OS=Homo sapiens OX=9606 GN=F13B PE=1 SV=3	22506	240315_vra_nxt_10mg_hela_stcenrich_smepngasef_80prct_6ul.ScanId;v=1;d1=6567.6567.2	controllerType=0 controllerNumber=1 scan=6567	17.5163
07145:3	57	S.S[+365.132]ADT[+1312.455]AVLVIC[+57.021]LFS.T	HexNAc(1)Hex(1),HexNAc(2)Hex(2)NeuAc(2)	C[+57], S[+365], T[+1312]	1025.11	3	3073.31	3073.31	0	-0.3	502	Specific	100.83	28.81	0	0.01	4	>Reverse >sp|Q9Y6M7|S4A7_HUMAN Sodium bicarbonate cotransporter 3 OS=Homo sapiens OX=9606 GN=SLC4A7 PE=1 SV=2	34673	240315_vra_nxt_10mg_hela_stcenrich_smepngasef_80prct_6ul.ScanId;v=1;d1=10277.10277.3	controllerType=0 controllerNumber=1 scan=10277	26.4596
08130:3	57	S.S[+947.323]ADT[+1021.360]AVLVIC[+57.021]LFS.T	HexNAc(1)Hex(1)NeuAc(2),HexNAc(2)Hex(2)NeuAc(1)	C[+57], S[+947], T[+1021]	1122.14	3	3364.4	3364.4	0	-0.4	502	Specific	119.52	66.25	0	0.14	4	>Reverse >sp|Q9Y6M7|S4A7_HUMAN Sodium bicarbonate cotransporter 3 OS=Homo sapiens OX=9606 GN=SLC4A7 PE=1 SV=2	34673	240315_vra_nxt_10mg_hela_stcenrich_smepngasef_80prct_6ul.ScanId;v=1;d1=11309.11309.3	controllerType=0 controllerNumber=1 scan=11309	28.9166
09272:3	57	S.S[+1312.455]ADT[+947.323]AVLVIC[+57.021]LFS.T	HexNAc(2)Hex(2)NeuAc(2),HexNAc(1)Hex(1)NeuAc(2)	C[+57], S[+1312], T[+947]	1219.17	3	3655.5	3655.5	0	0.9	502	Specific	124.82	29.32	0	0.27	4	>Reverse >sp|Q9Y6M7|S4A7_HUMAN Sodium bicarbonate cotransporter 3 OS=Homo sapiens OX=9606 GN=SLC4A7 PE=1 SV=2	34673	240315_vra_nxt_10mg_hela_stcenrich_smepngasef_80prct_6ul.ScanId;v=1;d1=12503.12503.3	controllerType=0 controllerNumber=1 scan=12503	31.6499
07906:3	57	S.S[+1312.455]ADT[+1021.360]AVLVIC[+57.021]LFS.T	HexNAc(2)Hex(2)NeuAc(2),HexNAc(2)Hex(2)NeuAc(1)	C[+57], S[+1312], T[+1021]	1243.85	3	3729.54	3729.53	0	2.9	502	Specific	136.8	29.06	0	0.02	4	>Reverse >sp|Q9Y6M7|S4A7_HUMAN Sodium bicarbonate cotransporter 3 OS=Homo sapiens OX=9606 GN=SLC4A7 PE=1 SV=2	34673	240315_vra_nxt_10mg_hela_stcenrich_smepngasef_80prct_6ul.ScanId;v=1;d1=11075.11075.3	controllerType=0 controllerNumber=1 scan=11075	28.3968
08110:3	57	S.S[+947.323]ADT[+1021.360]AVLVIC[+57.021]LFS.T	HexNAc(1)Hex(1)NeuAc(2),HexNAc(2)Hex(2)NeuAc(1)	C[+57], S[+947], T[+1021]	1122.14	3	3364.41	3364.4	0	2.6	502	Specific	164.38	47.87	0	0.02	4	>Reverse >sp|Q9Y6M7|S4A7_HUMAN Sodium bicarbonate cotransporter 3 OS=Homo sapiens OX=9606 GN=SLC4A7 PE=1 SV=2	34673	240315_vra_nxt_10mg_hela_stcenrich_smepngasef_80prct_6ul.ScanId;v=1;d1=11288.11288.3	controllerType=0 controllerNumber=1 scan=11288	28.8632
07861:3	57	S.S[+1312.455]ADT[+1021.360]AVLVIC[+57.021]LFS.T	HexNAc(2)Hex(2)NeuAc(2),HexNAc(2)Hex(2)NeuAc(1)	C[+57], S[+1312], T[+1021]	1243.85	3	3729.54	3729.53	0	2.4	502	Specific	178.17	54.74	0	0.16	4	>Reverse >sp|Q9Y6M7|S4A7_HUMAN Sodium bicarbonate cotransporter 3 OS=Homo sapiens OX=9606 GN=SLC4A7 PE=1 SV=2	34673	240315_vra_nxt_10mg_hela_stcenrich_smepngasef_80prct_6ul.ScanId;v=1;d1=11028.11028.3	controllerType=0 controllerNumber=1 scan=11028	28.2798
09258:3	57	S.S[+1312.455]ADT[+947.323]AVLVIC[+57.021]LFS.T	HexNAc(2)Hex(2)NeuAc(2),HexNAc(1)Hex(1)NeuAc(2)	C[+57], S[+1312], T[+947]	1219.18	3	3655.51	3655.5	0	4.3	502	Specific	185.53	40.24	0	0.01	4	>Reverse >sp|Q9Y6M7|S4A7_HUMAN Sodium bicarbonate cotransporter 3 OS=Homo sapiens OX=9606 GN=SLC4A7 PE=1 SV=2	34673	240315_vra_nxt_10mg_hela_stcenrich_smepngasef_80prct_6ul.ScanId;v=1;d1=12488.12488.3	controllerType=0 controllerNumber=1 scan=12488	31.6164
15826:2	58	S.SVLAGGSC[+57.021]RAPSTYGGGL.S		C[+57]	855.417	2	1709.83	1709.83	0	-0.6	33	Specific	285.01	246.93	246.93	1.17	2	>sp|P02533|K1C14_HUMAN Keratin, type I cytoskeletal 14 OS=Homo sapiens OX=9606 GN=KRT14 PE=1 SV=4	1941	240315_vra_nxt_10mg_hela_stcenrich_smepngasef_80prct_6ul.ScanId;v=1;d1=19316.19316.2	controllerType=0 controllerNumber=1 scan=19316	44.9919
19198:2	58	S.SS[+1021.360]RQIR.T	HexNAc(2)Hex(2)NeuAc(1)	S[+1021]	884.403	2	1767.8	1767.79	0	6.4	444	Specific	40.73	9.99	0	0	2	>sp|P02533|K1C14_HUMAN Keratin, type I cytoskeletal 14 OS=Homo sapiens OX=9606 GN=KRT14 PE=1 SV=4	1941	240315_vra_nxt_10mg_hela_stcenrich_smepngasef_80prct_6ul.ScanId;v=1;d1=22821.22821.2	controllerType=0 controllerNumber=1 scan=22821	51.2201
09906:3	59	T.S[+1312.455]RGRWSM.-	HexNAc(2)Hex(2)NeuAc(2)	S[+1312]	731.297	3	2191.88	2191.88	0	-1.6	111	CRagged	175.01	4.51	4.51	0.13	3	>Reverse >sp|O76087|GAGE7_HUMAN G antigen 7 OS=Homo sapiens OX=9606 GN=GAGE7 PE=2 SV=1	37247	240315_vra_nxt_10mg_hela_stcenrich_smepngasef_80prct_6ul.ScanId;v=1;d1=13164.13164.3	controllerType=0 controllerNumber=1 scan=13164	33.058
08148:2	59	T.S[+203.079]RGRWS[+1021.360]M.-	HexNAc(1),HexNAc(2)Hex(2)NeuAc(1)	S[+203][+1021]	1052.44	2	2103.87	2103.86	0	0.3	111	CRagged	61.02	61.02	1.2	0.3	3	>Reverse >sp|O76087|GAGE7_HUMAN G antigen 7 OS=Homo sapiens OX=9606 GN=GAGE7 PE=2 SV=1	37247	240315_vra_nxt_10mg_hela_stcenrich_smepngasef_80prct_6ul.ScanId;v=1;d1=11328.11328.2	controllerType=0 controllerNumber=1 scan=11328	28.9625
07946:2	59	T.S[+203.079]RGRWS[+1021.360]M.-	HexNAc(1),HexNAc(2)Hex(2)NeuAc(1)	S[+203][+1021]	1052.44	2	2103.87	2103.86	0	0.4	111	CRagged	84.6	84.6	1.2	0.3	3	>Reverse >sp|O76087|GAGE7_HUMAN G antigen 7 OS=Homo sapiens OX=9606 GN=GAGE7 PE=2 SV=1	37247	240315_vra_nxt_10mg_hela_stcenrich_smepngasef_80prct_6ul.ScanId;v=1;d1=11117.11117.2	controllerType=0 controllerNumber=1 scan=11117	28.4834
11508:3	59	T.S[+1312.455]RGRWS[+656.228]M.-	HexNAc(2)Hex(2)NeuAc(2),HexNAc(1)Hex(1)NeuAc(1)	S[+656][+1312]	950.042	3	2848.11	2848.11	0	1.2	111	CRagged	102.43	102.43	10.41	0.3	3	>Reverse >sp|O76087|GAGE7_HUMAN G antigen 7 OS=Homo sapiens OX=9606 GN=GAGE7 PE=2 SV=1	37247	240315_vra_nxt_10mg_hela_stcenrich_smepngasef_80prct_6ul.ScanId;v=1;d1=14832.14832.3	controllerType=0 controllerNumber=1 scan=14832	36.4922
02619:2	60	T.T[+656.228]KFH.S	HexNAc(1)Hex(1)NeuAc(1)	T[+656]	594.761	2	1188.52	1188.52	0	0.3	201	Specific	7.66	3.4	3.4	0.01	1	>sp|Q5VWZ2|LYPL1_HUMAN Lysophospholipase-like protein 1 OS=Homo sapiens OX=9606 GN=LYPLAL1 PE=1 SV=3	7263	240315_vra_nxt_10mg_hela_stcenrich_smepngasef_80prct_6ul.ScanId;v=1;d1=5270.5270.2	controllerType=0 controllerNumber=1 scan=5270	14.3385
02146:2	60	T.T[+656.228]KFH.S	HexNAc(1)Hex(1)NeuAc(1)	T[+656]	594.761	2	1188.52	1188.52	0	-0.3	201	Specific	107.38	3.4	3.4	0.05	1	>sp|Q5VWZ2|LYPL1_HUMAN Lysophospholipase-like protein 1 OS=Homo sapiens OX=9606 GN=LYPLAL1 PE=1 SV=3	7263	240315_vra_nxt_10mg_hela_stcenrich_smepngasef_80prct_6ul.ScanId;v=1;d1=4764.4764.2	controllerType=0 controllerNumber=1 scan=4764	13.2766
01865:2	60	T.T[+656.228]KFH.S	HexNAc(1)Hex(1)NeuAc(1)	T[+656]	594.762	2	1188.52	1188.52	0	1.3	201	Specific	134.19	4.1	4.1	0.14	1	>sp|Q5VWZ2|LYPL1_HUMAN Lysophospholipase-like protein 1 OS=Homo sapiens OX=9606 GN=LYPLAL1 PE=1 SV=3	7263	240315_vra_nxt_10mg_hela_stcenrich_smepngasef_80prct_6ul.ScanId;v=1;d1=4458.4458.2	controllerType=0 controllerNumber=1 scan=4458	12.6878
02172:2	60	T.T[+656.228]KFH.S	HexNAc(1)Hex(1)NeuAc(1)	T[+656]	594.762	2	1188.52	1188.52	0	0.8	201	Specific	134.29	3.4	3.4	0.14	1	>sp|Q5VWZ2|LYPL1_HUMAN Lysophospholipase-like protein 1 OS=Homo sapiens OX=9606 GN=LYPLAL1 PE=1 SV=3	7263	240315_vra_nxt_10mg_hela_stcenrich_smepngasef_80prct_6ul.ScanId;v=1;d1=4792.4792.2	controllerType=0 controllerNumber=1 scan=4792	13.3425
02459:2	60	T.T[+656.228]KFH.S	HexNAc(1)Hex(1)NeuAc(1)	T[+656]	594.762	2	1188.52	1188.52	0	0.6	201	Specific	145.15	7.81	7.81	0.14	1	>sp|Q5VWZ2|LYPL1_HUMAN Lysophospholipase-like protein 1 OS=Homo sapiens OX=9606 GN=LYPLAL1 PE=1 SV=3	7263	240315_vra_nxt_10mg_hela_stcenrich_smepngasef_80prct_6ul.ScanId;v=1;d1=5100.5100.2	controllerType=0 controllerNumber=1 scan=5100	13.9666
02274:2	60	T.T[+656.228]KFH.S	HexNAc(1)Hex(1)NeuAc(1)	T[+656]	594.761	2	1188.52	1188.52	0	0.1	201	Specific	213.79	1.73	1.73	0.13	1	>sp|Q5VWZ2|LYPL1_HUMAN Lysophospholipase-like protein 1 OS=Homo sapiens OX=9606 GN=LYPLAL1 PE=1 SV=3	7263	240315_vra_nxt_10mg_hela_stcenrich_smepngasef_80prct_6ul.ScanId;v=1;d1=4903.4903.2	controllerType=0 controllerNumber=1 scan=4903	13.5561
02263:2	60	T.T[+656.228]KFH.S	HexNAc(1)Hex(1)NeuAc(1)	T[+656]	594.762	2	1188.52	1188.52	0	0.8	201	Specific	234.6	0.93	0.93	0.31	1	>sp|Q5VWZ2|LYPL1_HUMAN Lysophospholipase-like protein 1 OS=Homo sapiens OX=9606 GN=LYPLAL1 PE=1 SV=3	7263	240315_vra_nxt_10mg_hela_stcenrich_smepngasef_80prct_6ul.ScanId;v=1;d1=4891.4891.2	controllerType=0 controllerNumber=1 scan=4891	13.5291
04162:2	61	V.TKHS[+365.132]PPG.S	HexNAc(1)Hex(1)	S[+365]	544.76	2	1088.51	1088.51	0	1	381	Specific	99.43	19.4	18.72	0.14	3	>Reverse >sp|O15269|SPTC1_HUMAN Serine palmitoyltransferase 1 OS=Homo sapiens OX=9606 GN=SPTLC1 PE=1 SV=1	21001	240315_vra_nxt_10mg_hela_stcenrich_smepngasef_80prct_6ul.ScanId;v=1;d1=6892.6892.2	controllerType=0 controllerNumber=1 scan=6892	18.3822
04158:2	61	V.TKHS[+730.264]PPG.S	HexNAc(2)Hex(2)	S[+730]	727.326	2	1453.65	1453.64	0	1.6	381	Specific	157.97	12.79	12.79	0.13	3	>Reverse >sp|O15269|SPTC1_HUMAN Serine palmitoyltransferase 1 OS=Homo sapiens OX=9606 GN=SPTLC1 PE=1 SV=1	21001	240315_vra_nxt_10mg_hela_stcenrich_smepngasef_80prct_6ul.ScanId;v=1;d1=6888.6888.2	controllerType=0 controllerNumber=1 scan=6888	18.3721
08055:2	61	V.TKHS[+1312.455]PPG.S	HexNAc(2)Hex(2)NeuAc(2)	S[+1312]	1018.42	2	2035.83	2035.83	0	0.3	381	Specific	189.62	4.68	4.68	0.29	3	>Reverse >sp|O15269|SPTC1_HUMAN Serine palmitoyltransferase 1 OS=Homo sapiens OX=9606 GN=SPTLC1 PE=1 SV=1	21001	240315_vra_nxt_10mg_hela_stcenrich_smepngasef_80prct_6ul.ScanId;v=1;d1=11231.11231.2	controllerType=0 controllerNumber=1 scan=11231	28.7396
04154:2	61	V.TKHS[+730.264]PPG.S	HexNAc(2)Hex(2)	S[+730]	727.325	2	1453.64	1453.64	0	-0.1	381	Specific	215.69	30.46	16.94	0.29	3	>Reverse >sp|O15269|SPTC1_HUMAN Serine palmitoyltransferase 1 OS=Homo sapiens OX=9606 GN=SPTLC1 PE=1 SV=1	21001	240315_vra_nxt_10mg_hela_stcenrich_smepngasef_80prct_6ul.ScanId;v=1;d1=6883.6883.2	controllerType=0 controllerNumber=1 scan=6883	18.3606
01763:3	62	S.TIDALT[+730.264].S	HexNAc(2)Hex(2)	T[+730]	455.208	3	1363.61	1363.61	0	0.6	242	Specific	26.6	3.58	3.58	0	5	>sp|A6NF34|ANTRL_HUMAN Anthrax toxin receptor-like OS=Homo sapiens OX=9606 GN=ANTXRL PE=3 SV=3	16633	240315_vra_nxt_10mg_hela_stcenrich_smepngasef_80prct_6ul.ScanId;v=1;d1=4351.4351.3	controllerType=0 controllerNumber=1 scan=4351	12.422
22745:3	62	S.T[+1312.455]IIDEKPT.S	HexNAc(2)Hex(2)NeuAc(2)	T[+1312]	743.656	3	2228.95	2228.95	0	0.1	296	Specific	34.99	32.8	6.92	0.07	5	>sp|A6NF34|ANTRL_HUMAN Anthrax toxin receptor-like OS=Homo sapiens OX=9606 GN=ANTXRL PE=3 SV=3	16633	240315_vra_nxt_10mg_hela_stcenrich_smepngasef_80prct_6ul.ScanId;v=1;d1=26492.26492.3	controllerType=0 controllerNumber=1 scan=26492	57.5185
21851:3	62	S.T[+1312.455]IIDEKPT[+203.079].S	HexNAc(2)Hex(2)NeuAc(2),HexNAc(1)	T[+203][+1312]	811.353	3	2432.04	2432.03	0	4.4	296	Specific	14.14	14.14	0	0	5	>sp|A6NF34|ANTRL_HUMAN Anthrax toxin receptor-like OS=Homo sapiens OX=9606 GN=ANTXRL PE=3 SV=3	16633	240315_vra_nxt_10mg_hela_stcenrich_smepngasef_80prct_6ul.ScanId;v=1;d1=25566.25566.3	controllerType=0 controllerNumber=1 scan=25566	55.9186
18382:2	62	S.T[+203.079]IIDEKPT[+203.079].S	HexNAc(1),HexNAc(1)	T[+203]*2	661.832	2	1322.66	1322.66	0	0.1	296	Specific	36.33	36.33	36.33	0	5	>sp|A6NF34|ANTRL_HUMAN Anthrax toxin receptor-like OS=Homo sapiens OX=9606 GN=ANTXRL PE=3 SV=3	16633	240315_vra_nxt_10mg_hela_stcenrich_smepngasef_80prct_6ul.ScanId;v=1;d1=21973.21973.2	controllerType=0 controllerNumber=1 scan=21973	49.7156
21109:2	62	S.T[+203.079]IIDEKPT[+656.228].S	HexNAc(1),HexNAc(1)Hex(1)NeuAc(1)	T[+203][+656]	888.406	2	1775.8	1775.81	0	-0.9	296	Specific	70.48	62.19	0	0.12	5	>sp|A6NF34|ANTRL_HUMAN Anthrax toxin receptor-like OS=Homo sapiens OX=9606 GN=ANTXRL PE=3 SV=3	16633	240315_vra_nxt_10mg_hela_stcenrich_smepngasef_80prct_6ul.ScanId;v=1;d1=24799.24799.2	controllerType=0 controllerNumber=1 scan=24799	54.624
18247:2	62	S.T[+203.079]IIDEKPT[+203.079].S	HexNAc(1),HexNAc(1)	T[+203]*2	661.832	2	1322.66	1322.66	0	-0.9	296	Specific	110.84	46.43	46.43	0.03	5	>sp|A6NF34|ANTRL_HUMAN Anthrax toxin receptor-like OS=Homo sapiens OX=9606 GN=ANTXRL PE=3 SV=3	16633	240315_vra_nxt_10mg_hela_stcenrich_smepngasef_80prct_6ul.ScanId;v=1;d1=21833.21833.2	controllerType=0 controllerNumber=1 scan=21833	49.4789
18270:2	62	S.T[+203.079]IIDEKPT[+203.079].S	HexNAc(1),HexNAc(1)	T[+203]*2	661.833	2	1322.66	1322.66	0	0.7	296	Specific	124.42	34.59	34.59	0.13	5	>sp|A6NF34|ANTRL_HUMAN Anthrax toxin receptor-like OS=Homo sapiens OX=9606 GN=ANTXRL PE=3 SV=3	16633	240315_vra_nxt_10mg_hela_stcenrich_smepngasef_80prct_6ul.ScanId;v=1;d1=21857.21857.2	controllerType=0 controllerNumber=1 scan=21857	49.5208
11158:2	63	T.SQPINDLQG.S			486.243	2	971.48	971.479	0	0.5	47	Specific	173.05	86.82	86.82	0.29	6	>sp|O82882|STCE_ECO57 Metalloprotease StcE OS=Escherichia coli O157:H7 OX=83334 GN=stcE PE=1 SV=2	20402	240315_vra_nxt_10mg_hela_stcenrich_smepngasef_80prct_6ul.ScanId;v=1;d1=14468.14468.2	controllerType=0 controllerNumber=1 scan=14468	35.7537
11149:2	63	T.SQPINDLQG.S			486.243	2	971.479	971.479	0	0.1	47	Specific	180.25	55.32	55.32	0.1	6	>sp|O82882|STCE_ECO57 Metalloprotease StcE OS=Escherichia coli O157:H7 OX=83334 GN=stcE PE=1 SV=2	20402	240315_vra_nxt_10mg_hela_stcenrich_smepngasef_80prct_6ul.ScanId;v=1;d1=14458.14458.2	controllerType=0 controllerNumber=1 scan=14458	35.7334
11037:3	63	N.TVAEVNKLSDASGSSIH.S			572.292	3	1714.86	1714.86	0	0.3	155	Specific	190.29	165.86	165.86	0.02	6	>sp|O82882|STCE_ECO57 Metalloprotease StcE OS=Escherichia coli O157:H7 OX=83334 GN=stcE PE=1 SV=2	20402	240315_vra_nxt_10mg_hela_stcenrich_smepngasef_80prct_6ul.ScanId;v=1;d1=14342.14342.3	controllerType=0 controllerNumber=1 scan=14342	35.4891
16193:3	63	N.STAGLGENSHPYVVAQLAAHN.S			712.687	3	2136.05	2136.05	0	-0.1	393	Specific	79.3	79.3	79.3	0.01	6	>sp|O82882|STCE_ECO57 Metalloprotease StcE OS=Escherichia coli O157:H7 OX=83334 GN=stcE PE=1 SV=2	20402	240315_vra_nxt_10mg_hela_stcenrich_smepngasef_80prct_6ul.ScanId;v=1;d1=19699.19699.3	controllerType=0 controllerNumber=1 scan=19699	45.6974
16268:3	63	N.STAGLGENSHPYVVAQLAAHN.S			712.687	3	2136.05	2136.05	0	0.2	393	Specific	108	108	108	0.13	6	>sp|O82882|STCE_ECO57 Metalloprotease StcE OS=Escherichia coli O157:H7 OX=83334 GN=stcE PE=1 SV=2	20402	240315_vra_nxt_10mg_hela_stcenrich_smepngasef_80prct_6ul.ScanId;v=1;d1=19777.19777.3	controllerType=0 controllerNumber=1 scan=19777	45.8383
08263:2	63	N.SRGNYANGIQVHGG.S			715.351	2	1429.7	1429.69	0	1.6	414	Specific	98.76	73.98	73.98	0	6	>sp|O82882|STCE_ECO57 Metalloprotease StcE OS=Escherichia coli O157:H7 OX=83334 GN=stcE PE=1 SV=2	20402	240315_vra_nxt_10mg_hela_stcenrich_smepngasef_80prct_6ul.ScanId;v=1;d1=11448.11448.2	controllerType=0 controllerNumber=1 scan=11448	29.2606
08076:2	63	N.SRGNYAN[+0.984]GIQVHGG.S		N[+1]	715.843	2	1430.68	1430.68	0	1.1	414	Specific	137.68	114.92	57.08	0.04	6	>sp|O82882|STCE_ECO57 Metalloprotease StcE OS=Escherichia coli O157:H7 OX=83334 GN=stcE PE=1 SV=2	20402	240315_vra_nxt_10mg_hela_stcenrich_smepngasef_80prct_6ul.ScanId;v=1;d1=11252.11252.2	controllerType=0 controllerNumber=1 scan=11252	28.7847
07109:2	63	R.SMRVVYK.-			441.747	2	882.486	882.487	0	-0.1	892	CRagged	116.64	116.64	116.64	0.03	6	>sp|O82882|STCE_ECO57 Metalloprotease StcE OS=Escherichia coli O157:H7 OX=83334 GN=stcE PE=1 SV=2	20402	240315_vra_nxt_10mg_hela_stcenrich_smepngasef_80prct_6ul.ScanId;v=1;d1=10239.10239.2	controllerType=0 controllerNumber=1 scan=10239	26.3556
07037:2	63	R.SMRVVYK.-			441.747	2	882.486	882.487	0	-0.5	892	CRagged	159.15	152.84	152.84	0.29	6	>sp|O82882|STCE_ECO57 Metalloprotease StcE OS=Escherichia coli O157:H7 OX=83334 GN=stcE PE=1 SV=2	20402	240315_vra_nxt_10mg_hela_stcenrich_smepngasef_80prct_6ul.ScanId;v=1;d1=10164.10164.2	controllerType=0 controllerNumber=1 scan=10164	26.1686
07162:2	63	R.SMRVVYK.-			441.747	2	882.487	882.487	0	0.4	892	CRagged	160.4	156.18	156.18	0.3	6	>sp|O82882|STCE_ECO57 Metalloprotease StcE OS=Escherichia coli O157:H7 OX=83334 GN=stcE PE=1 SV=2	20402	240315_vra_nxt_10mg_hela_stcenrich_smepngasef_80prct_6ul.ScanId;v=1;d1=10295.10295.2	controllerType=0 controllerNumber=1 scan=10295	26.504
04977:2	64	K.T[+656.228]FKT[+203.079].S	HexNAc(1)Hex(1)NeuAc(1),HexNAc(1)	T[+203][+656]	678.295	2	1355.58	1355.58	0	-0.2	749	Specific	105.65	4.49	0	0	5	>sp|Q9UL36|ZN236_HUMAN Zinc finger protein 236 OS=Homo sapiens OX=9606 GN=ZNF236 PE=1 SV=2	16284	240315_vra_nxt_10mg_hela_stcenrich_smepngasef_80prct_6ul.ScanId;v=1;d1=7747.7747.2	controllerType=0 controllerNumber=1 scan=7747	20.5795
04361:2	64	T.TSGS[+568.212]LPST[+203.079].T	HexNAc(2)Hex(1),HexNAc(1)	S[+568], T[+203]	760.833	2	1520.66	1520.66	0	0.7	1534	Specific	68.4	37.43	31.63	0	5	>sp|Q9UL36|ZN236_HUMAN Zinc finger protein 236 OS=Homo sapiens OX=9606 GN=ZNF236 PE=1 SV=2	16284	240315_vra_nxt_10mg_hela_stcenrich_smepngasef_80prct_6ul.ScanId;v=1;d1=7101.7101.2	controllerType=0 controllerNumber=1 scan=7101	18.9193
09909:2	64	I.ST[+1312.455]QNLVMS.S	HexNAc(2)Hex(2)NeuAc(2)	T[+1312]	1096.44	2	2191.88	2191.88	0	-0.9	1550	Specific	133.54	5.2	1.2	0	5	>sp|Q9UL36|ZN236_HUMAN Zinc finger protein 236 OS=Homo sapiens OX=9606 GN=ZNF236 PE=1 SV=2	16284	240315_vra_nxt_10mg_hela_stcenrich_smepngasef_80prct_6ul.ScanId;v=1;d1=13167.13167.2	controllerType=0 controllerNumber=1 scan=13167	33.067
08689:2	64	I.S[+203.079]T[+656.228]QNLVMS.S	HexNAc(1),HexNAc(1)Hex(1)NeuAc(1)	S[+203], T[+656]	869.87	2	1738.73	1738.73	0	0.9	1550	Specific	65.25	4.52	0	0.01	5	>sp|Q9UL36|ZN236_HUMAN Zinc finger protein 236 OS=Homo sapiens OX=9606 GN=ZNF236 PE=1 SV=2	16284	240315_vra_nxt_10mg_hela_stcenrich_smepngasef_80prct_6ul.ScanId;v=1;d1=11894.11894.2	controllerType=0 controllerNumber=1 scan=11894	30.3001
11475:3	64	I.S[+947.323]T[+1021.360]QNLVMS.S	HexNAc(1)Hex(1)NeuAc(2),HexNAc(2)Hex(2)NeuAc(1)	S[+947], T[+1021]	950.042	3	2848.11	2848.11	0	1.9	1550	Specific	141.29	35.45	0	0.15	5	>sp|Q9UL36|ZN236_HUMAN Zinc finger protein 236 OS=Homo sapiens OX=9606 GN=ZNF236 PE=1 SV=2	16284	240315_vra_nxt_10mg_hela_stcenrich_smepngasef_80prct_6ul.ScanId;v=1;d1=14798.14798.3	controllerType=0 controllerNumber=1 scan=14798	36.4168
08316:2	65	F.T[+656.228]T[+203.079]LPIFFK.T	HexNAc(1)Hex(1)NeuAc(1),HexNAc(1)	T[+203][+656]	913.439	2	1825.87	1825.87	0	-1.2	125	Specific	89.9	9.04	0	0	3	>Reverse >sp|Q9BZD2|S29A3_HUMAN Equilibrative nucleoside transporter 3 OS=Homo sapiens OX=9606 GN=SLC29A3 PE=1 SV=3	31933	240315_vra_nxt_10mg_hela_stcenrich_smepngasef_80prct_6ul.ScanId;v=1;d1=11504.11504.2	controllerType=0 controllerNumber=1 scan=11504	29.3995
08149:3	65	T.T[+656.228]LPIFFKT[+203.079].T	HexNAc(1)Hex(1)NeuAc(1),HexNAc(1)	T[+203][+656]	609.294	3	1825.87	1825.87	0	-2.5	126	Specific	69.34	22.32	13.11	0	3	>Reverse >sp|Q9BZD2|S29A3_HUMAN Equilibrative nucleoside transporter 3 OS=Homo sapiens OX=9606 GN=SLC29A3 PE=1 SV=3	31933	240315_vra_nxt_10mg_hela_stcenrich_smepngasef_80prct_6ul.ScanId;v=1;d1=11329.11329.3	controllerType=0 controllerNumber=1 scan=11329	28.9636
08021:3	65	T.T[+656.228]LPIFFKT[+203.079].T	HexNAc(1)Hex(1)NeuAc(1),HexNAc(1)	T[+203][+656]	609.295	3	1825.87	1825.87	0	-0.5	126	Specific	103.43	51.16	0	0.12	3	>Reverse >sp|Q9BZD2|S29A3_HUMAN Equilibrative nucleoside transporter 3 OS=Homo sapiens OX=9606 GN=SLC29A3 PE=1 SV=3	31933	240315_vra_nxt_10mg_hela_stcenrich_smepngasef_80prct_6ul.ScanId;v=1;d1=11196.11196.3	controllerType=0 controllerNumber=1 scan=11196	28.6872
07690:3	65	T.T[+203.079]LPIFFKT[+656.228].T	HexNAc(1),HexNAc(1)Hex(1)NeuAc(1)	T[+203][+656]	609.296	3	1825.87	1825.87	0	0.2	126	Specific	117.97	37.96	0	0.09	3	>Reverse >sp|Q9BZD2|S29A3_HUMAN Equilibrative nucleoside transporter 3 OS=Homo sapiens OX=9606 GN=SLC29A3 PE=1 SV=3	31933	240315_vra_nxt_10mg_hela_stcenrich_smepngasef_80prct_6ul.ScanId;v=1;d1=10848.10848.3	controllerType=0 controllerNumber=1 scan=10848	27.8385
08208:2	65	T.T[+656.228]LPIFFKT[+203.079].T	HexNAc(1)Hex(1)NeuAc(1),HexNAc(1)	T[+203][+656]	913.439	2	1825.87	1825.87	0	-1.3	126	Specific	120.74	23.78	0	0	3	>Reverse >sp|Q9BZD2|S29A3_HUMAN Equilibrative nucleoside transporter 3 OS=Homo sapiens OX=9606 GN=SLC29A3 PE=1 SV=3	31933	240315_vra_nxt_10mg_hela_stcenrich_smepngasef_80prct_6ul.ScanId;v=1;d1=11391.11391.2	controllerType=0 controllerNumber=1 scan=11391	29.1182
07916:3	65	T.T[+656.228]LPIFFKT[+203.079].T	HexNAc(1)Hex(1)NeuAc(1),HexNAc(1)	T[+203][+656]	609.295	3	1825.87	1825.87	0	-1.7	126	Specific	121.65	21.39	3.2	0	3	>Reverse >sp|Q9BZD2|S29A3_HUMAN Equilibrative nucleoside transporter 3 OS=Homo sapiens OX=9606 GN=SLC29A3 PE=1 SV=3	31933	240315_vra_nxt_10mg_hela_stcenrich_smepngasef_80prct_6ul.ScanId;v=1;d1=11086.11086.3	controllerType=0 controllerNumber=1 scan=11086	28.4204
08345:2	65	T.T[+203.079]LPIFFKT[+656.228].T	HexNAc(1),HexNAc(1)Hex(1)NeuAc(1)	T[+203][+656]	913.439	2	1825.87	1825.87	0	-1.5	126	Specific	122.57	4.07	0	0	3	>Reverse >sp|Q9BZD2|S29A3_HUMAN Equilibrative nucleoside transporter 3 OS=Homo sapiens OX=9606 GN=SLC29A3 PE=1 SV=3	31933	240315_vra_nxt_10mg_hela_stcenrich_smepngasef_80prct_6ul.ScanId;v=1;d1=11534.11534.2	controllerType=0 controllerNumber=1 scan=11534	29.4703
07903:3	65	T.T[+656.228]LPIFFKT[+203.079].T	HexNAc(1)Hex(1)NeuAc(1),HexNAc(1)	T[+203][+656]	609.295	3	1825.87	1825.87	0	-1.5	126	Specific	124.29	47.49	1.83	0.01	3	>Reverse >sp|Q9BZD2|S29A3_HUMAN Equilibrative nucleoside transporter 3 OS=Homo sapiens OX=9606 GN=SLC29A3 PE=1 SV=3	31933	240315_vra_nxt_10mg_hela_stcenrich_smepngasef_80prct_6ul.ScanId;v=1;d1=11072.11072.3	controllerType=0 controllerNumber=1 scan=11072	28.3883
07813:3	65	T.T[+656.228]LPIFFKT[+203.079].T	HexNAc(1)Hex(1)NeuAc(1),HexNAc(1)	T[+203][+656]	609.295	3	1825.87	1825.87	0	-1.5	126	Specific	134.36	9.77	0	0	3	>Reverse >sp|Q9BZD2|S29A3_HUMAN Equilibrative nucleoside transporter 3 OS=Homo sapiens OX=9606 GN=SLC29A3 PE=1 SV=3	31933	240315_vra_nxt_10mg_hela_stcenrich_smepngasef_80prct_6ul.ScanId;v=1;d1=10978.10978.3	controllerType=0 controllerNumber=1 scan=10978	28.1618
07800:3	65	T.T[+203.079]LPIFFKT[+656.228].T	HexNAc(1),HexNAc(1)Hex(1)NeuAc(1)	T[+203][+656]	609.295	3	1825.87	1825.87	0	-1.7	126	Specific	137.06	46.08	0	0.01	3	>Reverse >sp|Q9BZD2|S29A3_HUMAN Equilibrative nucleoside transporter 3 OS=Homo sapiens OX=9606 GN=SLC29A3 PE=1 SV=3	31933	240315_vra_nxt_10mg_hela_stcenrich_smepngasef_80prct_6ul.ScanId;v=1;d1=10964.10964.3	controllerType=0 controllerNumber=1 scan=10964	28.1276
08226:2	65	T.T[+656.228]LPIFFKT[+203.079].T	HexNAc(1)Hex(1)NeuAc(1),HexNAc(1)	T[+203][+656]	913.439	2	1825.87	1825.87	0	-1.3	126	Specific	143.27	11.14	0	0	3	>Reverse >sp|Q9BZD2|S29A3_HUMAN Equilibrative nucleoside transporter 3 OS=Homo sapiens OX=9606 GN=SLC29A3 PE=1 SV=3	31933	240315_vra_nxt_10mg_hela_stcenrich_smepngasef_80prct_6ul.ScanId;v=1;d1=11410.11410.2	controllerType=0 controllerNumber=1 scan=11410	29.1705
08000:2	65	T.T[+656.228]LPIFFKT[+203.079].T	HexNAc(1)Hex(1)NeuAc(1),HexNAc(1)	T[+203][+656]	913.44	2	1825.87	1825.87	0	-0.5	126	Specific	155.43	25.97	0	0.13	3	>Reverse >sp|Q9BZD2|S29A3_HUMAN Equilibrative nucleoside transporter 3 OS=Homo sapiens OX=9606 GN=SLC29A3 PE=1 SV=3	31933	240315_vra_nxt_10mg_hela_stcenrich_smepngasef_80prct_6ul.ScanId;v=1;d1=11174.11174.2	controllerType=0 controllerNumber=1 scan=11174	28.633
08103:2	65	T.T[+656.228]LPIFFKT[+203.079].T	HexNAc(1)Hex(1)NeuAc(1),HexNAc(1)	T[+203][+656]	913.439	2	1825.87	1825.87	0	-1.4	126	Specific	155.61	62.07	0	0.01	3	>Reverse >sp|Q9BZD2|S29A3_HUMAN Equilibrative nucleoside transporter 3 OS=Homo sapiens OX=9606 GN=SLC29A3 PE=1 SV=3	31933	240315_vra_nxt_10mg_hela_stcenrich_smepngasef_80prct_6ul.ScanId;v=1;d1=11281.11281.2	controllerType=0 controllerNumber=1 scan=11281	28.8473
08122:2	65	T.T[+656.228]LPIFFKT[+203.079].T	HexNAc(1)Hex(1)NeuAc(1),HexNAc(1)	T[+203][+656]	913.438	2	1825.87	1825.87	0	-1.7	126	Specific	157.4	58.11	0	0.01	3	>Reverse >sp|Q9BZD2|S29A3_HUMAN Equilibrative nucleoside transporter 3 OS=Homo sapiens OX=9606 GN=SLC29A3 PE=1 SV=3	31933	240315_vra_nxt_10mg_hela_stcenrich_smepngasef_80prct_6ul.ScanId;v=1;d1=11301.11301.2	controllerType=0 controllerNumber=1 scan=11301	28.9005
07982:2	65	T.T[+656.228]LPIFFKT[+203.079].T	HexNAc(1)Hex(1)NeuAc(1),HexNAc(1)	T[+203][+656]	913.441	2	1825.87	1825.87	0	0.6	126	Specific	158.11	2.5	0	0.1	3	>Reverse >sp|Q9BZD2|S29A3_HUMAN Equilibrative nucleoside transporter 3 OS=Homo sapiens OX=9606 GN=SLC29A3 PE=1 SV=3	31933	240315_vra_nxt_10mg_hela_stcenrich_smepngasef_80prct_6ul.ScanId;v=1;d1=11155.11155.2	controllerType=0 controllerNumber=1 scan=11155	28.5779
07672:2	65	T.T[+656.228]LPIFFKT[+203.079].T	HexNAc(1)Hex(1)NeuAc(1),HexNAc(1)	T[+203][+656]	913.44	2	1825.87	1825.87	0	-0.2	126	Specific	173.99	15.97	0	0.02	3	>Reverse >sp|Q9BZD2|S29A3_HUMAN Equilibrative nucleoside transporter 3 OS=Homo sapiens OX=9606 GN=SLC29A3 PE=1 SV=3	31933	240315_vra_nxt_10mg_hela_stcenrich_smepngasef_80prct_6ul.ScanId;v=1;d1=10830.10830.2	controllerType=0 controllerNumber=1 scan=10830	27.8063
07699:2	65	T.T[+656.228]LPIFFKT[+203.079].T	HexNAc(1)Hex(1)NeuAc(1),HexNAc(1)	T[+203][+656]	913.439	2	1825.87	1825.87	0	-1.1	126	Specific	193.68	46.68	0	0.02	3	>Reverse >sp|Q9BZD2|S29A3_HUMAN Equilibrative nucleoside transporter 3 OS=Homo sapiens OX=9606 GN=SLC29A3 PE=1 SV=3	31933	240315_vra_nxt_10mg_hela_stcenrich_smepngasef_80prct_6ul.ScanId;v=1;d1=10858.10858.2	controllerType=0 controllerNumber=1 scan=10858	27.8625
07791:2	65	T.T[+203.079]LPIFFKT[+656.228].T	HexNAc(1),HexNAc(1)Hex(1)NeuAc(1)	T[+203][+656]	913.439	2	1825.87	1825.87	0	-1.5	126	Specific	198.42	65.99	0	0.02	3	>Reverse >sp|Q9BZD2|S29A3_HUMAN Equilibrative nucleoside transporter 3 OS=Homo sapiens OX=9606 GN=SLC29A3 PE=1 SV=3	31933	240315_vra_nxt_10mg_hela_stcenrich_smepngasef_80prct_6ul.ScanId;v=1;d1=10955.10955.2	controllerType=0 controllerNumber=1 scan=10955	28.1039
07773:2	65	T.T[+656.228]LPIFFKT[+203.079].T	HexNAc(1)Hex(1)NeuAc(1),HexNAc(1)	T[+203][+656]	913.439	2	1825.87	1825.87	0	-1.2	126	Specific	215.64	68.79	0	0.18	3	>Reverse >sp|Q9BZD2|S29A3_HUMAN Equilibrative nucleoside transporter 3 OS=Homo sapiens OX=9606 GN=SLC29A3 PE=1 SV=3	31933	240315_vra_nxt_10mg_hela_stcenrich_smepngasef_80prct_6ul.ScanId;v=1;d1=10936.10936.2	controllerType=0 controllerNumber=1 scan=10936	28.0525
07872:2	65	T.T[+656.228]LPIFFKT[+203.079].T	HexNAc(1)Hex(1)NeuAc(1),HexNAc(1)	T[+203][+656]	913.439	2	1825.87	1825.87	0	-1	126	Specific	232.13	70.09	0	0.33	3	>Reverse >sp|Q9BZD2|S29A3_HUMAN Equilibrative nucleoside transporter 3 OS=Homo sapiens OX=9606 GN=SLC29A3 PE=1 SV=3	31933	240315_vra_nxt_10mg_hela_stcenrich_smepngasef_80prct_6ul.ScanId;v=1;d1=11040.11040.2	controllerType=0 controllerNumber=1 scan=11040	28.3124
07894:2	65	T.T[+656.228]LPIFFKT[+203.079].T	HexNAc(1)Hex(1)NeuAc(1),HexNAc(1)	T[+203][+656]	913.439	2	1825.87	1825.87	0	-1.1	126	Specific	244.62	85.12	0	0.31	3	>Reverse >sp|Q9BZD2|S29A3_HUMAN Equilibrative nucleoside transporter 3 OS=Homo sapiens OX=9606 GN=SLC29A3 PE=1 SV=3	31933	240315_vra_nxt_10mg_hela_stcenrich_smepngasef_80prct_6ul.ScanId;v=1;d1=11063.11063.2	controllerType=0 controllerNumber=1 scan=11063	28.3679
13359:3	66	S.S[+1312.455]VS[+656.228]PLIVSGNSVN[+0.984]LPIPS.T	HexNAc(2)Hex(2)NeuAc(2),HexNAc(1)Hex(1)NeuAc(1)	N[+1], S[+656][+1312]	1250.56	3	3749.66	3749.65	0	1.2	1202	Specific	6.08	6.08	0	0.13	3	>sp|Q3T8J9|GON4L_HUMAN GON-4-like protein OS=Homo sapiens OX=9606 GN=GON4L PE=1 SV=1	6815	240315_vra_nxt_10mg_hela_stcenrich_smepngasef_80prct_6ul.ScanId;v=1;d1=16756.16756.3	controllerType=0 controllerNumber=1 scan=16756	40.2234
12652:3	66	S.S[+568.212]VS[+656.228]PLIVSGNSVN[+0.984]LPIPS.T	HexNAc(2)Hex(1),HexNAc(1)Hex(1)NeuAc(1)	N[+1], S[+568][+656]	1002.48	3	3005.41	3005.41	0	1.5	1202	Specific	18.62	18.62	0	0.04	3	>sp|Q3T8J9|GON4L_HUMAN GON-4-like protein OS=Homo sapiens OX=9606 GN=GON4L PE=1 SV=1	6815	240315_vra_nxt_10mg_hela_stcenrich_smepngasef_80prct_6ul.ScanId;v=1;d1=16020.16020.3	controllerType=0 controllerNumber=1 scan=16020	38.728
25383:3	66	Y.T[+1312.455]VKRNQVGPEVR.S	HexNAc(2)Hex(2)NeuAc(2)	T[+1312]	899.084	3	2695.24	2695.24	0	-1.9	1993	Specific	109.47	18.9	18.9	0	3	>sp|Q3T8J9|GON4L_HUMAN GON-4-like protein OS=Homo sapiens OX=9606 GN=GON4L PE=1 SV=1	6815	240315_vra_nxt_10mg_hela_stcenrich_smepngasef_80prct_6ul.ScanId;v=1;d1=29224.29224.3	controllerType=0 controllerNumber=1 scan=29224	62.1532
25355:3	66	Y.T[+1312.455]VKRNQVGPEVR.S	HexNAc(2)Hex(2)NeuAc(2)	T[+1312]	899.084	3	2695.24	2695.24	0	-1.6	1993	Specific	121.01	67.09	67.09	0.01	3	>sp|Q3T8J9|GON4L_HUMAN GON-4-like protein OS=Homo sapiens OX=9606 GN=GON4L PE=1 SV=1	6815	240315_vra_nxt_10mg_hela_stcenrich_smepngasef_80prct_6ul.ScanId;v=1;d1=29195.29195.3	controllerType=0 controllerNumber=1 scan=29195	62.1029
04900:2	67	T.TATTS[+656.228]PETT.T	HexNAc(1)Hex(1)NeuAc(1)	S[+656]	782.827	2	1564.65	1564.65	0	-0.9	312	Specific	70.95	13.97	13.97	0	4	>Reverse >sp|Q4ZHG4|FNDC1_HUMAN Fibronectin type III domain-containing protein 1 OS=Homo sapiens OX=9606 GN=FNDC1 PE=2 SV=4	27289	240315_vra_nxt_10mg_hela_stcenrich_smepngasef_80prct_6ul.ScanId;v=1;d1=7666.7666.2	controllerType=0 controllerNumber=1 scan=7666	20.3767
38918:2	67	T.TT[+203.079]PRR.T	HexNAc(1)	T[+203]	417.228	2	833.448	833.448	0	0.2	406	Specific	139.72	52.9	15.89	0.02	4	>Reverse >sp|Q4ZHG4|FNDC1_HUMAN Fibronectin type III domain-containing protein 1 OS=Homo sapiens OX=9606 GN=FNDC1 PE=2 SV=4	27289	240315_vra_nxt_10mg_hela_stcenrich_smepngasef_80prct_6ul.ScanId;v=1;d1=43191.43191.2	controllerType=0 controllerNumber=1 scan=43191	82.399
38900:2	67	T.TT[+203.079]PRR.T	HexNAc(1)	T[+203]	417.228	2	833.448	833.448	0	0.7	406	Specific	142.23	53.78	16.52	0.01	4	>Reverse >sp|Q4ZHG4|FNDC1_HUMAN Fibronectin type III domain-containing protein 1 OS=Homo sapiens OX=9606 GN=FNDC1 PE=2 SV=4	27289	240315_vra_nxt_10mg_hela_stcenrich_smepngasef_80prct_6ul.ScanId;v=1;d1=43172.43172.2	controllerType=0 controllerNumber=1 scan=43172	82.3687
07141:2	67	T.T[+1021.360]PRPTTT.T	HexNAc(2)Hex(2)NeuAc(1)	T[+1021]	897.891	2	1794.77	1794.78	0	0	426	Specific	184.61	5.76	3.6	0.12	4	>Reverse >sp|Q4ZHG4|FNDC1_HUMAN Fibronectin type III domain-containing protein 1 OS=Homo sapiens OX=9606 GN=FNDC1 PE=2 SV=4	27289	240315_vra_nxt_10mg_hela_stcenrich_smepngasef_80prct_6ul.ScanId;v=1;d1=10273.10273.2	controllerType=0 controllerNumber=1 scan=10273	26.449
08810:2	67	T.T[+1312.455]PRPTTT.T	HexNAc(2)Hex(2)NeuAc(2)	T[+1312]	1043.44	2	2085.87	2085.87	0	1.4	426	Specific	210.41	13.55	1.2	0.29	4	>Reverse >sp|Q4ZHG4|FNDC1_HUMAN Fibronectin type III domain-containing protein 1 OS=Homo sapiens OX=9606 GN=FNDC1 PE=2 SV=4	27289	240315_vra_nxt_10mg_hela_stcenrich_smepngasef_80prct_6ul.ScanId;v=1;d1=12021.12021.2	controllerType=0 controllerNumber=1 scan=12021	30.6161

### Sheet: Filtered spectra
Query #:z	Protein Rank	Peptide < ProteinMetrics Confidential >	Glycans NHFAGNa	Modification Type(s)	Observed m/z	z	Observed (M+H)	Calc. mass (M+H)	Off-by-x error	Mass error (ppm)	Starting position	Cleavage	Score	Delta	Delta Mod	|Log Prob|	# of unique peptides	Protein Name	Protein DB number	Comment	Scan #	Scan Time
05590:2	1	T.T[+1312.455]FS.S	HexNAc(2)Hex(2)NeuAc(2)	T[+1312]	833.814	2	1666.62	1666.62	0	0.3	849	Specific	6.79	6.79	6.79	1.1	170	>sp|Q8WXI7|MUC16_HUMAN Mucin-16 OS=Homo sapiens OX=9606 GN=MUC16 PE=1 SV=3	9723	240315_vra_nxt_10mg_hela_stcenrich_smepngasef_80prct_6ul.ScanId;v=1;d1=8390.8390.2	controllerType=0 controllerNumber=1 scan=8390	22.2283
09436:2	1	T.T[+1021.360]ILT.T	HexNAc(2)Hex(2)NeuAc(1)	T[+1021]	734.826	2	1468.64	1468.64	0	2.6	1020	Specific	136.11	136.11	136.11	2.27	170	>sp|Q8WXI7|MUC16_HUMAN Mucin-16 OS=Homo sapiens OX=9606 GN=MUC16 PE=1 SV=3	9723	240315_vra_nxt_10mg_hela_stcenrich_smepngasef_80prct_6ul.ScanId;v=1;d1=12673.12673.2	controllerType=0 controllerNumber=1 scan=12673	32.0113
17722:2	1	T.TITLPMATWLS.T			617.33	2	1233.65	1233.65	0	-2.1	1452	Specific	164.15	19.14	19.14	0.06	170	>sp|Q8WXI7|MUC16_HUMAN Mucin-16 OS=Homo sapiens OX=9606 GN=MUC16 PE=1 SV=3	9723	240315_vra_nxt_10mg_hela_stcenrich_smepngasef_80prct_6ul.ScanId;v=1;d1=21288.21288.2	controllerType=0 controllerNumber=1 scan=21288	48.5204
18275:3	1	T.T[+1021.360]PDVEFIGGS[+203.079].T	HexNAc(2)Hex(2)NeuAc(1),HexNAc(1)	S[+203], T[+1021]	749.315	3	2245.93	2245.92	0	3.1	1757	Specific	52.05	2.62	2.62	0.02	170	>sp|Q8WXI7|MUC16_HUMAN Mucin-16 OS=Homo sapiens OX=9606 GN=MUC16 PE=1 SV=3	9723	240315_vra_nxt_10mg_hela_stcenrich_smepngasef_80prct_6ul.ScanId;v=1;d1=21862.21862.3	controllerType=0 controllerNumber=1 scan=21862	49.5302
04293:2	1	T.SLPT[+730.264].T	HexNAc(2)Hex(2)	T[+730]	574.252	2	1147.5	1147.5	0	-2.1	2058	Specific	86.96	86.96	86.96	1.15	170	>sp|Q8WXI7|MUC16_HUMAN Mucin-16 OS=Homo sapiens OX=9606 GN=MUC16 PE=1 SV=3	9723	240315_vra_nxt_10mg_hela_stcenrich_smepngasef_80prct_6ul.ScanId;v=1;d1=7029.7029.2	controllerType=0 controllerNumber=1 scan=7029	18.735
23031:2	1	T.T[+730.264]TEFPLF.S	HexNAc(2)Hex(2)	T[+730]	792.851	2	1584.69	1584.69	0	0.2	2087	Specific	133.43	133.43	2.49	2.64	170	>sp|Q8WXI7|MUC16_HUMAN Mucin-16 OS=Homo sapiens OX=9606 GN=MUC16 PE=1 SV=3	9723	240315_vra_nxt_10mg_hela_stcenrich_smepngasef_80prct_6ul.ScanId;v=1;d1=26789.26789.2	controllerType=0 controllerNumber=1 scan=26789	58.0736
23062:2	1	T.T[+730.264]TEFPLF.S	HexNAc(2)Hex(2)	T[+730]	792.851	2	1584.69	1584.69	0	0.7	2087	Specific	148.94	94.98	0	2.64	170	>sp|Q8WXI7|MUC16_HUMAN Mucin-16 OS=Homo sapiens OX=9606 GN=MUC16 PE=1 SV=3	9723	240315_vra_nxt_10mg_hela_stcenrich_smepngasef_80prct_6ul.ScanId;v=1;d1=26821.26821.2	controllerType=0 controllerNumber=1 scan=26821	58.1287
09262:2	1	T.T[+568.212]LKIMS.S	HexNAc(2)Hex(1)	T[+568]	630.81	2	1260.61	1260.61	0	0.3	3205	Specific	192.36	81.75	8	2.64	170	>sp|Q8WXI7|MUC16_HUMAN Mucin-16 OS=Homo sapiens OX=9606 GN=MUC16 PE=1 SV=3	9723	240315_vra_nxt_10mg_hela_stcenrich_smepngasef_80prct_6ul.ScanId;v=1;d1=12492.12492.2	controllerType=0 controllerNumber=1 scan=12492	31.6298
09244:2	1	T.T[+568.212]LKIMS.S	HexNAc(2)Hex(1)	T[+568]	630.811	2	1260.61	1260.61	0	1.8	3205	Specific	194.68	72.66	8	2.61	170	>sp|Q8WXI7|MUC16_HUMAN Mucin-16 OS=Homo sapiens OX=9606 GN=MUC16 PE=1 SV=3	9723	240315_vra_nxt_10mg_hela_stcenrich_smepngasef_80prct_6ul.ScanId;v=1;d1=12473.12473.2	controllerType=0 controllerNumber=1 scan=12473	31.5814
09264:2	1	T.T[+365.132]LKIMS[+203.079].S	HexNAc(1)Hex(1),HexNAc(1)	S[+203], T[+365]	630.81	2	1260.61	1260.61	0	0.3	3205	Specific	2.56	2.56	2.56	0.13	170	>sp|Q8WXI7|MUC16_HUMAN Mucin-16 OS=Homo sapiens OX=9606 GN=MUC16 PE=1 SV=3	9723	240315_vra_nxt_10mg_hela_stcenrich_smepngasef_80prct_6ul.ScanId;v=1;d1=12494.12494.2	controllerType=0 controllerNumber=1 scan=12494	31.6326
12193:2	1	T.T[+656.228]LKIMS[+203.079].S	HexNAc(1)Hex(1)NeuAc(1),HexNAc(1)	S[+203], T[+656]	776.358	2	1551.71	1551.71	0	0.8	3205	Specific	92.09	30.99	30.99	0.92	170	>sp|Q8WXI7|MUC16_HUMAN Mucin-16 OS=Homo sapiens OX=9606 GN=MUC16 PE=1 SV=3	9723	240315_vra_nxt_10mg_hela_stcenrich_smepngasef_80prct_6ul.ScanId;v=1;d1=15543.15543.2	controllerType=0 controllerNumber=1 scan=15543	37.8084
12191:2	1	T.T[+203.079]LKIMS[+656.228].S	HexNAc(1),HexNAc(1)Hex(1)NeuAc(1)	S[+656], T[+203]	776.358	2	1551.71	1551.71	0	0.8	3205	Specific	96.23	58.4	0	2.64	170	>sp|Q8WXI7|MUC16_HUMAN Mucin-16 OS=Homo sapiens OX=9606 GN=MUC16 PE=1 SV=3	9723	240315_vra_nxt_10mg_hela_stcenrich_smepngasef_80prct_6ul.ScanId;v=1;d1=15541.15541.2	controllerType=0 controllerNumber=1 scan=15541	37.8048
08542:2	1	T.S[+365.132]ISHLP.T	HexNAc(1)Hex(1)	S[+365]	509.751	2	1018.5	1018.49	0	1.2	3258	Specific	125.37	8.69	2	2.22	170	>sp|Q8WXI7|MUC16_HUMAN Mucin-16 OS=Homo sapiens OX=9606 GN=MUC16 PE=1 SV=3	9723	240315_vra_nxt_10mg_hela_stcenrich_smepngasef_80prct_6ul.ScanId;v=1;d1=11740.11740.2	controllerType=0 controllerNumber=1 scan=11740	29.9356
11665:2	1	T.S[+656.228]ISHLP.T	HexNAc(1)Hex(1)NeuAc(1)	S[+656]	655.299	2	1309.59	1309.59	0	0.8	3258	Specific	130.29	22.67	2	2.31	170	>sp|Q8WXI7|MUC16_HUMAN Mucin-16 OS=Homo sapiens OX=9606 GN=MUC16 PE=1 SV=3	9723	240315_vra_nxt_10mg_hela_stcenrich_smepngasef_80prct_6ul.ScanId;v=1;d1=14995.14995.2	controllerType=0 controllerNumber=1 scan=14995	36.8147
10952:2	1	T.S[+1021.360]ISHLP.T	HexNAc(2)Hex(2)NeuAc(1)	S[+1021]	837.867	2	1674.73	1674.72	0	2.8	3258	Specific	135.31	37.2	2	1.91	170	>sp|Q8WXI7|MUC16_HUMAN Mucin-16 OS=Homo sapiens OX=9606 GN=MUC16 PE=1 SV=3	9723	240315_vra_nxt_10mg_hela_stcenrich_smepngasef_80prct_6ul.ScanId;v=1;d1=14253.14253.2	controllerType=0 controllerNumber=1 scan=14253	35.3173
11551:2	1	T.S[+656.228]ISHLP.T	HexNAc(1)Hex(1)NeuAc(1)	S[+656]	655.298	2	1309.59	1309.59	0	0.2	3258	Specific	166.99	1.63	1.63	2.18	170	>sp|Q8WXI7|MUC16_HUMAN Mucin-16 OS=Homo sapiens OX=9606 GN=MUC16 PE=1 SV=3	9723	240315_vra_nxt_10mg_hela_stcenrich_smepngasef_80prct_6ul.ScanId;v=1;d1=14877.14877.2	controllerType=0 controllerNumber=1 scan=14877	36.5909
11459:2	1	T.S[+656.228]ISHLP.T	HexNAc(1)Hex(1)NeuAc(1)	S[+656]	655.298	2	1309.59	1309.59	0	0	3258	Specific	169.04	16.49	2	2.19	170	>sp|Q8WXI7|MUC16_HUMAN Mucin-16 OS=Homo sapiens OX=9606 GN=MUC16 PE=1 SV=3	9723	240315_vra_nxt_10mg_hela_stcenrich_smepngasef_80prct_6ul.ScanId;v=1;d1=14781.14781.2	controllerType=0 controllerNumber=1 scan=14781	36.3844
11366:2	1	T.S[+656.228]ISHLP.T	HexNAc(1)Hex(1)NeuAc(1)	S[+656]	655.299	2	1309.59	1309.59	0	0.8	3258	Specific	183.23	1.62	1.62	2.53	170	>sp|Q8WXI7|MUC16_HUMAN Mucin-16 OS=Homo sapiens OX=9606 GN=MUC16 PE=1 SV=3	9723	240315_vra_nxt_10mg_hela_stcenrich_smepngasef_80prct_6ul.ScanId;v=1;d1=14684.14684.2	controllerType=0 controllerNumber=1 scan=14684	36.1726
05010:2	1	T.SIS[+730.264]HLPTGT.T	HexNAc(2)Hex(2)	S[+730]	821.876	2	1642.74	1642.74	0	0.7	3258	Specific	65.79	1.34	1.34	0.41	170	>sp|Q8WXI7|MUC16_HUMAN Mucin-16 OS=Homo sapiens OX=9606 GN=MUC16 PE=1 SV=3	9723	240315_vra_nxt_10mg_hela_stcenrich_smepngasef_80prct_6ul.ScanId;v=1;d1=7782.7782.2	controllerType=0 controllerNumber=1 scan=7782	20.6749
13252:2	1	P.T[+656.228]ENMLA.T	HexNAc(1)Hex(1)NeuAc(1)	T[+656]	667.775	2	1334.54	1334.54	0	1.5	3274	Specific	106.35	31.64	31.64	2.17	170	>sp|Q8WXI7|MUC16_HUMAN Mucin-16 OS=Homo sapiens OX=9606 GN=MUC16 PE=1 SV=3	9723	240315_vra_nxt_10mg_hela_stcenrich_smepngasef_80prct_6ul.ScanId;v=1;d1=16644.16644.2	controllerType=0 controllerNumber=1 scan=16644	40.0128
13266:2	1	P.T[+656.228]ENMLA.T	HexNAc(1)Hex(1)NeuAc(1)	T[+656]	667.774	2	1334.54	1334.54	0	0.3	3274	Specific	133.68	45.93	45.93	2.26	170	>sp|Q8WXI7|MUC16_HUMAN Mucin-16 OS=Homo sapiens OX=9606 GN=MUC16 PE=1 SV=3	9723	240315_vra_nxt_10mg_hela_stcenrich_smepngasef_80prct_6ul.ScanId;v=1;d1=16659.16659.2	controllerType=0 controllerNumber=1 scan=16659	40.0485
16987:3	1	S.T[+1312.455]VLNNKIMAAEQQ.T	HexNAc(2)Hex(2)NeuAc(2)	T[+1312]	924.743	3	2772.21	2772.21	0	0.8	3402	Specific	89.13	56.6	56.6	2.25	170	>sp|Q8WXI7|MUC16_HUMAN Mucin-16 OS=Homo sapiens OX=9606 GN=MUC16 PE=1 SV=3	9723	240315_vra_nxt_10mg_hela_stcenrich_smepngasef_80prct_6ul.ScanId;v=1;d1=20522.20522.3	controllerType=0 controllerNumber=1 scan=20522	47.1598
16959:3	1	S.T[+1312.455]VLNNKIMAAEQQ.T	HexNAc(2)Hex(2)NeuAc(2)	T[+1312]	924.744	3	2772.22	2772.21	0	1.9	3402	Specific	118.41	80.03	80.03	2.27	170	>sp|Q8WXI7|MUC16_HUMAN Mucin-16 OS=Homo sapiens OX=9606 GN=MUC16 PE=1 SV=3	9723	240315_vra_nxt_10mg_hela_stcenrich_smepngasef_80prct_6ul.ScanId;v=1;d1=20493.20493.3	controllerType=0 controllerNumber=1 scan=20493	47.1093
21572:3	1	S.SGVTFSRPDPTSKKAEQT.S			645.994	3	1935.97	1935.98	0	-4.8	3796	Specific	36.44	36.44	36.44	0.13	170	>sp|Q8WXI7|MUC16_HUMAN Mucin-16 OS=Homo sapiens OX=9606 GN=MUC16 PE=1 SV=3	9723	240315_vra_nxt_10mg_hela_stcenrich_smepngasef_80prct_6ul.ScanId;v=1;d1=25278.25278.3	controllerType=0 controllerNumber=1 scan=25278	55.4141
14098:2	1	S.S[+656.228]FLAQ.S	HexNAc(1)Hex(1)NeuAc(1)	S[+656]	611.267	2	1221.53	1221.53	0	0.4	4060	Specific	124.85	49.4	49.4	2.34	170	>sp|Q8WXI7|MUC16_HUMAN Mucin-16 OS=Homo sapiens OX=9606 GN=MUC16 PE=1 SV=3	9723	240315_vra_nxt_10mg_hela_stcenrich_smepngasef_80prct_6ul.ScanId;v=1;d1=17523.17523.2	controllerType=0 controllerNumber=1 scan=17523	41.6801
14081:2	1	S.S[+656.228]FLAQ.S	HexNAc(1)Hex(1)NeuAc(1)	S[+656]	611.267	2	1221.53	1221.53	0	0.5	4060	Specific	173.02	66.57	66.57	2.38	170	>sp|Q8WXI7|MUC16_HUMAN Mucin-16 OS=Homo sapiens OX=9606 GN=MUC16 PE=1 SV=3	9723	240315_vra_nxt_10mg_hela_stcenrich_smepngasef_80prct_6ul.ScanId;v=1;d1=17505.17505.2	controllerType=0 controllerNumber=1 scan=17505	41.6524
15597:2	1	S.SS[+203.079]SLVPIHATT.S	HexNAc(1)	S[+203]	658.34	2	1315.67	1315.67	0	-0.8	4159	Specific	22.57	7.7	0	0.03	170	>sp|Q8WXI7|MUC16_HUMAN Mucin-16 OS=Homo sapiens OX=9606 GN=MUC16 PE=1 SV=3	9723	240315_vra_nxt_10mg_hela_stcenrich_smepngasef_80prct_6ul.ScanId;v=1;d1=19078.19078.2	controllerType=0 controllerNumber=1 scan=19078	44.5687
22738:2	1	T.T[+656.228]SPSNILL.T	HexNAc(1)Hex(1)NeuAc(1)	T[+656]	750.858	2	1500.71	1500.71	0	2	4169	Specific	33.89	18.39	0	0.89	170	>sp|Q8WXI7|MUC16_HUMAN Mucin-16 OS=Homo sapiens OX=9606 GN=MUC16 PE=1 SV=3	9723	240315_vra_nxt_10mg_hela_stcenrich_smepngasef_80prct_6ul.ScanId;v=1;d1=26485.26485.2	controllerType=0 controllerNumber=1 scan=26485	57.5058
22762:2	1	T.T[+656.228]SPSNILL.T	HexNAc(1)Hex(1)NeuAc(1)	T[+656]	750.857	2	1500.71	1500.71	0	0.6	4169	Specific	92.23	2.77	0	1.92	170	>sp|Q8WXI7|MUC16_HUMAN Mucin-16 OS=Homo sapiens OX=9606 GN=MUC16 PE=1 SV=3	9723	240315_vra_nxt_10mg_hela_stcenrich_smepngasef_80prct_6ul.ScanId;v=1;d1=26510.26510.2	controllerType=0 controllerNumber=1 scan=26510	57.5488
18893:2	1	T.S[+1021.360]VFL.S	HexNAc(2)Hex(2)NeuAc(1)	S[+1021]	743.82	2	1486.63	1486.63	0	0.9	4191	Specific	37.28	3.84	3.84	1.21	170	>sp|Q8WXI7|MUC16_HUMAN Mucin-16 OS=Homo sapiens OX=9606 GN=MUC16 PE=1 SV=3	9723	240315_vra_nxt_10mg_hela_stcenrich_smepngasef_80prct_6ul.ScanId;v=1;d1=22502.22502.2	controllerType=0 controllerNumber=1 scan=22502	50.6577
20850:2	1	T.S[+656.228]VFL.S	HexNAc(1)Hex(1)NeuAc(1)	S[+656]	561.254	2	1121.5	1121.5	0	1.7	4191	Specific	132.18	13.19	13.19	1.17	170	>sp|Q8WXI7|MUC16_HUMAN Mucin-16 OS=Homo sapiens OX=9606 GN=MUC16 PE=1 SV=3	9723	240315_vra_nxt_10mg_hela_stcenrich_smepngasef_80prct_6ul.ScanId;v=1;d1=24531.24531.2	controllerType=0 controllerNumber=1 scan=24531	54.1782
21017:2	1	T.S[+656.228]VFL.S	HexNAc(1)Hex(1)NeuAc(1)	S[+656]	561.253	2	1121.5	1121.5	0	0.5	4191	Specific	145.97	32.47	32.47	2.43	170	>sp|Q8WXI7|MUC16_HUMAN Mucin-16 OS=Homo sapiens OX=9606 GN=MUC16 PE=1 SV=3	9723	240315_vra_nxt_10mg_hela_stcenrich_smepngasef_80prct_6ul.ScanId;v=1;d1=24704.24704.2	controllerType=0 controllerNumber=1 scan=24704	54.4613
20985:2	1	T.S[+656.228]VFL.S	HexNAc(1)Hex(1)NeuAc(1)	S[+656]	561.253	2	1121.5	1121.5	0	0.3	4191	Specific	164.22	37.02	37.02	2.31	170	>sp|Q8WXI7|MUC16_HUMAN Mucin-16 OS=Homo sapiens OX=9606 GN=MUC16 PE=1 SV=3	9723	240315_vra_nxt_10mg_hela_stcenrich_smepngasef_80prct_6ul.ScanId;v=1;d1=24671.24671.2	controllerType=0 controllerNumber=1 scan=24671	54.4075
20870:2	1	T.S[+656.228]VFL.S	HexNAc(1)Hex(1)NeuAc(1)	S[+656]	561.254	2	1121.5	1121.5	0	1.6	4191	Specific	198.28	38.65	38.65	2.21	170	>sp|Q8WXI7|MUC16_HUMAN Mucin-16 OS=Homo sapiens OX=9606 GN=MUC16 PE=1 SV=3	9723	240315_vra_nxt_10mg_hela_stcenrich_smepngasef_80prct_6ul.ScanId;v=1;d1=24552.24552.2	controllerType=0 controllerNumber=1 scan=24552	54.2133
12531:2	1	T.S[+947.323]GLVKT.T	HexNAc(1)Hex(1)NeuAc(2)	S[+947]	776.343	2	1551.68	1551.69	0	-6.9	4488	Specific	97.08	12.29	8	0.16	170	>sp|Q8WXI7|MUC16_HUMAN Mucin-16 OS=Homo sapiens OX=9606 GN=MUC16 PE=1 SV=3	9723	240315_vra_nxt_10mg_hela_stcenrich_smepngasef_80prct_6ul.ScanId;v=1;d1=15893.15893.2	controllerType=0 controllerNumber=1 scan=15893	38.4553
08423:2	1	T.S[+656.228]GLVKT[+1021.360].T	HexNAc(1)Hex(1)NeuAc(1),HexNAc(2)Hex(2)NeuAc(1)	S[+656], T[+1021]	1141.48	2	2281.96	2281.95	0	1.3	4488	Specific	180.59	37.31	13.42	2.64	170	>sp|Q8WXI7|MUC16_HUMAN Mucin-16 OS=Homo sapiens OX=9606 GN=MUC16 PE=1 SV=3	9723	240315_vra_nxt_10mg_hela_stcenrich_smepngasef_80prct_6ul.ScanId;v=1;d1=11616.11616.2	controllerType=0 controllerNumber=1 scan=11616	29.672
03070:2	1	T.S[+656.228]KIPLALDT.S	HexNAc(1)Hex(1)NeuAc(1)	S[+656]	807.398	2	1613.79	1613.79	0	0.1	4690	Specific	82.78	36.6	36.6	0.72	170	>sp|Q8WXI7|MUC16_HUMAN Mucin-16 OS=Homo sapiens OX=9606 GN=MUC16 PE=1 SV=3	9723	240315_vra_nxt_10mg_hela_stcenrich_smepngasef_80prct_6ul.ScanId;v=1;d1=5745.5745.2	controllerType=0 controllerNumber=1 scan=5745	15.46
13945:2	1	T.STLET[+203.079]SAG.T	HexNAc(1)	T[+203]	484.729	2	968.45	968.442	0	8.5	4699	Specific	69.99	7.02	7.02	0.01	170	>sp|Q8WXI7|MUC16_HUMAN Mucin-16 OS=Homo sapiens OX=9606 GN=MUC16 PE=1 SV=3	9723	240315_vra_nxt_10mg_hela_stcenrich_smepngasef_80prct_6ul.ScanId;v=1;d1=17364.17364.2	controllerType=0 controllerNumber=1 scan=17364	41.3911
10696:2	1	S.S[+1021.360]PVSMS.S	HexNAc(2)Hex(2)NeuAc(1)	S[+1021]	814.822	2	1628.64	1628.64	0	1.3	4771	Specific	120.85	41.2	2.3	2.64	170	>sp|Q8WXI7|MUC16_HUMAN Mucin-16 OS=Homo sapiens OX=9606 GN=MUC16 PE=1 SV=3	9723	240315_vra_nxt_10mg_hela_stcenrich_smepngasef_80prct_6ul.ScanId;v=1;d1=13987.13987.2	controllerType=0 controllerNumber=1 scan=13987	34.7839
13602:2	1	S.S[+1312.455]PVSMS.S	HexNAc(2)Hex(2)NeuAc(2)	S[+1312]	960.37	2	1919.73	1919.73	0	1.5	4771	Specific	142.8	21.81	1.1	1.97	170	>sp|Q8WXI7|MUC16_HUMAN Mucin-16 OS=Homo sapiens OX=9606 GN=MUC16 PE=1 SV=3	9723	240315_vra_nxt_10mg_hela_stcenrich_smepngasef_80prct_6ul.ScanId;v=1;d1=17008.17008.2	controllerType=0 controllerNumber=1 scan=17008	40.7094
04919:2	1	S.S[+730.264]VLT.S	HexNAc(2)Hex(2)	S[+730]	575.262	2	1149.52	1149.51	0	1.7	4777	Specific	79.54	79.54	79.54	2.28	170	>sp|Q8WXI7|MUC16_HUMAN Mucin-16 OS=Homo sapiens OX=9606 GN=MUC16 PE=1 SV=3	9723	240315_vra_nxt_10mg_hela_stcenrich_smepngasef_80prct_6ul.ScanId;v=1;d1=7686.7686.2	controllerType=0 controllerNumber=1 scan=7686	20.4321
05731:2	1	S.T[+730.264]SDKILA.T	HexNAc(2)Hex(2)	T[+730]	739.347	2	1477.69	1477.69	0	-1.3	5100	Specific	141.24	15.13	0	0.79	170	>sp|Q8WXI7|MUC16_HUMAN Mucin-16 OS=Homo sapiens OX=9606 GN=MUC16 PE=1 SV=3	9723	240315_vra_nxt_10mg_hela_stcenrich_smepngasef_80prct_6ul.ScanId;v=1;d1=8538.8538.2	controllerType=0 controllerNumber=1 scan=8538	22.5943
08502:2	1	T.S[+656.228]DKILA.T	HexNAc(1)Hex(1)NeuAc(1)	S[+656]	651.806	2	1302.6	1302.6	0	0.2	5101	Specific	51.13	5.58	5.58	0.2	170	>sp|Q8WXI7|MUC16_HUMAN Mucin-16 OS=Homo sapiens OX=9606 GN=MUC16 PE=1 SV=3	9723	240315_vra_nxt_10mg_hela_stcenrich_smepngasef_80prct_6ul.ScanId;v=1;d1=11698.11698.2	controllerType=0 controllerNumber=1 scan=11698	29.8479
08524:2	1	T.S[+656.228]DKILA.T	HexNAc(1)Hex(1)NeuAc(1)	S[+656]	651.807	2	1302.61	1302.6	0	1.5	5101	Specific	109.06	2.69	2.69	2.01	170	>sp|Q8WXI7|MUC16_HUMAN Mucin-16 OS=Homo sapiens OX=9606 GN=MUC16 PE=1 SV=3	9723	240315_vra_nxt_10mg_hela_stcenrich_smepngasef_80prct_6ul.ScanId;v=1;d1=11721.11721.2	controllerType=0 controllerNumber=1 scan=11721	29.892
08500:2	1	T.S[+656.228]DKILA.T	HexNAc(1)Hex(1)NeuAc(1)	S[+656]	651.806	2	1302.6	1302.6	0	0.2	5101	Specific	148.9	22.11	22.11	2.46	170	>sp|Q8WXI7|MUC16_HUMAN Mucin-16 OS=Homo sapiens OX=9606 GN=MUC16 PE=1 SV=3	9723	240315_vra_nxt_10mg_hela_stcenrich_smepngasef_80prct_6ul.ScanId;v=1;d1=11696.11696.2	controllerType=0 controllerNumber=1 scan=11696	29.8449
08733:2	1	T.S[+1312.455]MPVHGSSET.T	HexNAc(2)Hex(2)NeuAc(2)	S[+1312]	1172.46	2	2343.91	2343.9	0	5.3	5168	Specific	177.74	99.58	6.9	0.73	170	>sp|Q8WXI7|MUC16_HUMAN Mucin-16 OS=Homo sapiens OX=9606 GN=MUC16 PE=1 SV=3	9723	240315_vra_nxt_10mg_hela_stcenrich_smepngasef_80prct_6ul.ScanId;v=1;d1=11940.11940.2	controllerType=0 controllerNumber=1 scan=11940	30.4163
04215:3	1	T.T[+656.228]NIKREP.T	HexNAc(1)Hex(1)NeuAc(1)	T[+656]	505.243	3	1513.71	1513.71	0	0.9	5178	Specific	48.35	3.49	3.49	2.25	170	>sp|Q8WXI7|MUC16_HUMAN Mucin-16 OS=Homo sapiens OX=9606 GN=MUC16 PE=1 SV=3	9723	240315_vra_nxt_10mg_hela_stcenrich_smepngasef_80prct_6ul.ScanId;v=1;d1=6947.6947.3	controllerType=0 controllerNumber=1 scan=6947	18.5291
02802:2	1	T.T[+365.132]NIKREP.T	HexNAc(1)Hex(1)	T[+365]	611.812	2	1222.62	1222.62	0	1.1	5178	Specific	169.62	32.51	32.51	2.65	170	>sp|Q8WXI7|MUC16_HUMAN Mucin-16 OS=Homo sapiens OX=9606 GN=MUC16 PE=1 SV=3	9723	240315_vra_nxt_10mg_hela_stcenrich_smepngasef_80prct_6ul.ScanId;v=1;d1=5465.5465.2	controllerType=0 controllerNumber=1 scan=5465	14.8232
17238:3	1	T.T[+656.228]NIKREPTYFL.T	HexNAc(1)Hex(1)NeuAc(1)	T[+656]	679.997	3	2037.98	2037.97	0	0.1	5178	Specific	40.36	40.36	40.36	0.71	170	>sp|Q8WXI7|MUC16_HUMAN Mucin-16 OS=Homo sapiens OX=9606 GN=MUC16 PE=1 SV=3	9723	240315_vra_nxt_10mg_hela_stcenrich_smepngasef_80prct_6ul.ScanId;v=1;d1=20782.20782.3	controllerType=0 controllerNumber=1 scan=20782	47.6292
20558:3	1	T.T[+947.323]NIKREPTYFL.T	HexNAc(1)Hex(1)NeuAc(2)	T[+947]	777.029	3	2329.07	2329.07	0	0.5	5178	Specific	50.08	2.88	2.88	0.53	170	>sp|Q8WXI7|MUC16_HUMAN Mucin-16 OS=Homo sapiens OX=9606 GN=MUC16 PE=1 SV=3	9723	240315_vra_nxt_10mg_hela_stcenrich_smepngasef_80prct_6ul.ScanId;v=1;d1=24229.24229.3	controllerType=0 controllerNumber=1 scan=24229	53.6536
17271:3	1	T.T[+656.228]NIKREPTYFL.T	HexNAc(1)Hex(1)NeuAc(1)	T[+656]	680	3	2037.98	2037.97	0	4.8	5178	Specific	62.6	46.06	46.06	0.1	170	>sp|Q8WXI7|MUC16_HUMAN Mucin-16 OS=Homo sapiens OX=9606 GN=MUC16 PE=1 SV=3	9723	240315_vra_nxt_10mg_hela_stcenrich_smepngasef_80prct_6ul.ScanId;v=1;d1=20816.20816.3	controllerType=0 controllerNumber=1 scan=20816	47.6838
17375:3	1	T.T[+656.228]NIKREPTYFL.T	HexNAc(1)Hex(1)NeuAc(1)	T[+656]	679.997	3	2037.98	2037.97	0	0.7	5178	Specific	65.25	37.73	37.73	1.09	170	>sp|Q8WXI7|MUC16_HUMAN Mucin-16 OS=Homo sapiens OX=9606 GN=MUC16 PE=1 SV=3	9723	240315_vra_nxt_10mg_hela_stcenrich_smepngasef_80prct_6ul.ScanId;v=1;d1=20924.20924.3	controllerType=0 controllerNumber=1 scan=20924	47.8803
17405:3	1	T.T[+656.228]NIKREPTYFL.T	HexNAc(1)Hex(1)NeuAc(1)	T[+656]	679.997	3	2037.98	2037.97	0	0.5	5178	Specific	87.32	43.2	43.2	1.09	170	>sp|Q8WXI7|MUC16_HUMAN Mucin-16 OS=Homo sapiens OX=9606 GN=MUC16 PE=1 SV=3	9723	240315_vra_nxt_10mg_hela_stcenrich_smepngasef_80prct_6ul.ScanId;v=1;d1=20955.20955.3	controllerType=0 controllerNumber=1 scan=20955	47.9358
04721:3	1	L.T[+656.228]PRLRET[+365.132].S	HexNAc(1)Hex(1)NeuAc(1),HexNAc(1)Hex(1)	T[+365][+656]	631.957	3	1893.86	1893.85	0	0.9	5189	Specific	73.81	39.42	39.42	0.69	170	>sp|Q8WXI7|MUC16_HUMAN Mucin-16 OS=Homo sapiens OX=9606 GN=MUC16 PE=1 SV=3	9723	240315_vra_nxt_10mg_hela_stcenrich_smepngasef_80prct_6ul.ScanId;v=1;d1=7478.7478.3	controllerType=0 controllerNumber=1 scan=7478	19.8992
27926:2	1	P.T[+656.228]DTSFLL.S	HexNAc(1)Hex(1)NeuAc(1)	T[+656]	726.822	2	1452.64	1452.64	0	0.6	5205	Specific	105.1	27.64	0.8	2.26	170	>sp|Q8WXI7|MUC16_HUMAN Mucin-16 OS=Homo sapiens OX=9606 GN=MUC16 PE=1 SV=3	9723	240315_vra_nxt_10mg_hela_stcenrich_smepngasef_80prct_6ul.ScanId;v=1;d1=31853.31853.2	controllerType=0 controllerNumber=1 scan=31853	66.4599
17290:2	1	T.SKAT[+656.228]PLMSTT.S	HexNAc(1)Hex(1)NeuAc(1)	T[+656]	846.882	2	1692.76	1692.76	0	-3.2	5447	Specific	46.67	5.98	5.98	0.01	170	>sp|Q8WXI7|MUC16_HUMAN Mucin-16 OS=Homo sapiens OX=9606 GN=MUC16 PE=1 SV=3	9723	240315_vra_nxt_10mg_hela_stcenrich_smepngasef_80prct_6ul.ScanId;v=1;d1=20835.20835.2	controllerType=0 controllerNumber=1 scan=20835	47.719
22852:2	1	T.S[+203.079]QGILPWDT[+203.079].S	HexNAc(1),HexNAc(1)	S[+203], T[+203]	711.837	2	1422.67	1422.66	0	2	5576	Specific	36.43	36.43	36.43	1.29	170	>sp|Q8WXI7|MUC16_HUMAN Mucin-16 OS=Homo sapiens OX=9606 GN=MUC16 PE=1 SV=3	9723	240315_vra_nxt_10mg_hela_stcenrich_smepngasef_80prct_6ul.ScanId;v=1;d1=26603.26603.2	controllerType=0 controllerNumber=1 scan=26603	57.7368
22871:2	1	T.S[+203.079]QGILPWDT[+203.079].S	HexNAc(1),HexNAc(1)	S[+203], T[+203]	711.836	2	1422.66	1422.66	0	1	5576	Specific	41.16	41.16	41.16	2	170	>sp|Q8WXI7|MUC16_HUMAN Mucin-16 OS=Homo sapiens OX=9606 GN=MUC16 PE=1 SV=3	9723	240315_vra_nxt_10mg_hela_stcenrich_smepngasef_80prct_6ul.ScanId;v=1;d1=26623.26623.2	controllerType=0 controllerNumber=1 scan=26623	57.7748
01892:2	1	T.T[+656.228]YKDTAH.T	HexNAc(1)Hex(1)NeuAc(1)	T[+656]	746.316	2	1491.63	1491.62	0	2	5700	Specific	127	24	4.8	2.53	170	>sp|Q8WXI7|MUC16_HUMAN Mucin-16 OS=Homo sapiens OX=9606 GN=MUC16 PE=1 SV=3	9723	240315_vra_nxt_10mg_hela_stcenrich_smepngasef_80prct_6ul.ScanId;v=1;d1=4486.4486.2	controllerType=0 controllerNumber=1 scan=4486	12.7506
04271:2	1	T.T[+947.323]YKDTAH.T	HexNAc(1)Hex(1)NeuAc(2)	T[+947]	891.861	2	1782.72	1782.72	0	-1	5700	Specific	198.58	31.06	4.8	2.68	170	>sp|Q8WXI7|MUC16_HUMAN Mucin-16 OS=Homo sapiens OX=9606 GN=MUC16 PE=1 SV=3	9723	240315_vra_nxt_10mg_hela_stcenrich_smepngasef_80prct_6ul.ScanId;v=1;d1=7006.7006.2	controllerType=0 controllerNumber=1 scan=7006	18.6731
08084:2	1	T.S[+1312.455]KAT[+656.228].S	HexNAc(2)Hex(2)NeuAc(2),HexNAc(1)Hex(1)NeuAc(1)	S[+1312], T[+656]	1187.96	2	2374.92	2374.91	0	2.5	5743	Specific	12.58	12.58	0	1.28	170	>sp|Q8WXI7|MUC16_HUMAN Mucin-16 OS=Homo sapiens OX=9606 GN=MUC16 PE=1 SV=3	9723	240315_vra_nxt_10mg_hela_stcenrich_smepngasef_80prct_6ul.ScanId;v=1;d1=11261.11261.2	controllerType=0 controllerNumber=1 scan=11261	28.7992
15713:2	1	T.S[+730.264]TPAFFE.T	HexNAc(2)Hex(2)	S[+730]	764.819	2	1528.63	1528.63	0	0.1	5763	Specific	174.97	44.64	0	2.45	170	>sp|Q8WXI7|MUC16_HUMAN Mucin-16 OS=Homo sapiens OX=9606 GN=MUC16 PE=1 SV=3	9723	240315_vra_nxt_10mg_hela_stcenrich_smepngasef_80prct_6ul.ScanId;v=1;d1=19199.19199.2	controllerType=0 controllerNumber=1 scan=19199	44.7898
15561:2	1	T.S[+730.264]TPAFFE.T	HexNAc(2)Hex(2)	S[+730]	764.821	2	1528.63	1528.63	0	1.6	5763	Specific	190.3	42.38	0	2.58	170	>sp|Q8WXI7|MUC16_HUMAN Mucin-16 OS=Homo sapiens OX=9606 GN=MUC16 PE=1 SV=3	9723	240315_vra_nxt_10mg_hela_stcenrich_smepngasef_80prct_6ul.ScanId;v=1;d1=19041.19041.2	controllerType=0 controllerNumber=1 scan=19041	44.5
18593:3	1	T.SPLT[+365.132]PELKEDS[+947.323].T	HexNAc(1)Hex(1),HexNAc(1)Hex(1)NeuAc(2)	S[+947], T[+365]	843.357	3	2528.06	2528.07	0	-3.8	6072	Specific	30.11	9.78	4	0.01	170	>sp|Q8WXI7|MUC16_HUMAN Mucin-16 OS=Homo sapiens OX=9606 GN=MUC16 PE=1 SV=3	9723	240315_vra_nxt_10mg_hela_stcenrich_smepngasef_80prct_6ul.ScanId;v=1;d1=22191.22191.3	controllerType=0 controllerNumber=1 scan=22191	50.1017
11011:3	1	T.T[+203.079]EVSRT[+203.079]ELT[+203.079].S	HexNAc(1),HexNAc(1),HexNAc(1)	T[+203]*3	548.93	3	1644.77	1644.77	0	2.7	6396	Specific	57.27	8.31	8.31	0.01	170	>sp|Q8WXI7|MUC16_HUMAN Mucin-16 OS=Homo sapiens OX=9606 GN=MUC16 PE=1 SV=3	9723	240315_vra_nxt_10mg_hela_stcenrich_smepngasef_80prct_6ul.ScanId;v=1;d1=14315.14315.3	controllerType=0 controllerNumber=1 scan=14315	35.4431
11172:3	1	T.T[+203.079]EVSRT[+203.079]ELT[+203.079].S	HexNAc(1),HexNAc(1),HexNAc(1)	T[+203]*3	548.93	3	1644.78	1644.77	0	3.3	6396	Specific	62.49	6.94	6.94	0.01	170	>sp|Q8WXI7|MUC16_HUMAN Mucin-16 OS=Homo sapiens OX=9606 GN=MUC16 PE=1 SV=3	9723	240315_vra_nxt_10mg_hela_stcenrich_smepngasef_80prct_6ul.ScanId;v=1;d1=14482.14482.3	controllerType=0 controllerNumber=1 scan=14482	35.7805
10889:3	1	T.T[+203.079]EVSRT[+203.079]ELT[+203.079].S	HexNAc(1),HexNAc(1),HexNAc(1)	T[+203]*3	548.93	3	1644.78	1644.77	0	3.8	6396	Specific	68.31	17.89	17.89	0.02	170	>sp|Q8WXI7|MUC16_HUMAN Mucin-16 OS=Homo sapiens OX=9606 GN=MUC16 PE=1 SV=3	9723	240315_vra_nxt_10mg_hela_stcenrich_smepngasef_80prct_6ul.ScanId;v=1;d1=14188.14188.3	controllerType=0 controllerNumber=1 scan=14188	35.192
14197:2	1	T.S[+656.228]RVPEYI.S	HexNAc(1)Hex(1)NeuAc(1)	S[+656]	760.348	2	1519.69	1519.69	0	-0.5	6491	Specific	49.2	2.87	2.87	0.09	170	>sp|Q8WXI7|MUC16_HUMAN Mucin-16 OS=Homo sapiens OX=9606 GN=MUC16 PE=1 SV=3	9723	240315_vra_nxt_10mg_hela_stcenrich_smepngasef_80prct_6ul.ScanId;v=1;d1=17625.17625.2	controllerType=0 controllerNumber=1 scan=17625	41.8603
14163:2	1	T.S[+656.228]RVPEYI.S	HexNAc(1)Hex(1)NeuAc(1)	S[+656]	760.352	2	1519.7	1519.69	0	4.7	6491	Specific	58.69	7.29	7.29	0.02	170	>sp|Q8WXI7|MUC16_HUMAN Mucin-16 OS=Homo sapiens OX=9606 GN=MUC16 PE=1 SV=3	9723	240315_vra_nxt_10mg_hela_stcenrich_smepngasef_80prct_6ul.ScanId;v=1;d1=17590.17590.2	controllerType=0 controllerNumber=1 scan=17590	41.7924
14161:2	1	T.S[+656.228]RVPEYI.S	HexNAc(1)Hex(1)NeuAc(1)	S[+656]	760.352	2	1519.7	1519.69	0	4.7	6491	Specific	128.26	68.7	68.7	1.39	170	>sp|Q8WXI7|MUC16_HUMAN Mucin-16 OS=Homo sapiens OX=9606 GN=MUC16 PE=1 SV=3	9723	240315_vra_nxt_10mg_hela_stcenrich_smepngasef_80prct_6ul.ScanId;v=1;d1=17588.17588.2	controllerType=0 controllerNumber=1 scan=17588	41.7886
11425:3	1	T.S[+365.132]RVPEYIS[+365.132]GT.S	HexNAc(1)Hex(1),HexNAc(1)Hex(1)	S[+365]*2	613.618	3	1838.84	1838.83	0	6.4	6491	Specific	35.78	12.26	4.8	0.01	170	>sp|Q8WXI7|MUC16_HUMAN Mucin-16 OS=Homo sapiens OX=9606 GN=MUC16 PE=1 SV=3	9723	240315_vra_nxt_10mg_hela_stcenrich_smepngasef_80prct_6ul.ScanId;v=1;d1=14745.14745.3	controllerType=0 controllerNumber=1 scan=14745	36.3071
09784:2	1	T.T[+203.079]LPES[+203.079]RPS[+203.079].S	HexNAc(1),HexNAc(1),HexNAc(1)	S[+203]*2, T[+203]	748.35	2	1495.69	1495.7	0	-5.8	6529	Specific	148.66	27.17	27.17	0.16	170	>sp|Q8WXI7|MUC16_HUMAN Mucin-16 OS=Homo sapiens OX=9606 GN=MUC16 PE=1 SV=3	9723	240315_vra_nxt_10mg_hela_stcenrich_smepngasef_80prct_6ul.ScanId;v=1;d1=13036.13036.2	controllerType=0 controllerNumber=1 scan=13036	32.7695
05089:2	1	T.S[+203.079]LPT[+203.079].S	HexNAc(1),HexNAc(1)	S[+203], T[+203]	412.2	2	823.394	823.393	0	0.7	6543	Specific	154.37	154.37	154.37	2.64	170	>sp|Q8WXI7|MUC16_HUMAN Mucin-16 OS=Homo sapiens OX=9606 GN=MUC16 PE=1 SV=3	9723	240315_vra_nxt_10mg_hela_stcenrich_smepngasef_80prct_6ul.ScanId;v=1;d1=7865.7865.2	controllerType=0 controllerNumber=1 scan=7865	20.8923
05066:2	1	T.S[+203.079]LPT[+203.079].S	HexNAc(1),HexNAc(1)	S[+203], T[+203]	412.2	2	823.394	823.393	0	0.7	6543	Specific	161.1	161.1	161.1	2.61	170	>sp|Q8WXI7|MUC16_HUMAN Mucin-16 OS=Homo sapiens OX=9606 GN=MUC16 PE=1 SV=3	9723	240315_vra_nxt_10mg_hela_stcenrich_smepngasef_80prct_6ul.ScanId;v=1;d1=7841.7841.2	controllerType=0 controllerNumber=1 scan=7841	20.8334
26177:2	1	T.S[+1021.360]MPGS.S	HexNAc(2)Hex(2)NeuAc(1)	S[+1021]	750.278	2	1499.55	1499.56	0	-5.8	6637	Specific	59.37	0	0	0.01	170	>sp|Q8WXI7|MUC16_HUMAN Mucin-16 OS=Homo sapiens OX=9606 GN=MUC16 PE=1 SV=3	9723	240315_vra_nxt_10mg_hela_stcenrich_smepngasef_80prct_6ul.ScanId;v=1;d1=30045.30045.2	controllerType=0 controllerNumber=1 scan=30045	63.5274
09891:2	1	T.S[+1021.360]QDPIVS.T	HexNAc(2)Hex(2)NeuAc(1)	S[+1021]	883.871	2	1766.74	1766.73	0	1.5	6665	Specific	191.56	8.32	4.92	2.18	170	>sp|Q8WXI7|MUC16_HUMAN Mucin-16 OS=Homo sapiens OX=9606 GN=MUC16 PE=1 SV=3	9723	240315_vra_nxt_10mg_hela_stcenrich_smepngasef_80prct_6ul.ScanId;v=1;d1=13148.13148.2	controllerType=0 controllerNumber=1 scan=13148	33.0239
08577:2	1	S.STLPKT[+365.132]IHT[+365.132].T	HexNAc(1)Hex(1),HexNAc(1)Hex(1)	T[+365]*2	864.42	2	1727.83	1727.83	0	0.7	6818	Specific	8.32	8.32	8.32	0.32	170	>sp|Q8WXI7|MUC16_HUMAN Mucin-16 OS=Homo sapiens OX=9606 GN=MUC16 PE=1 SV=3	9723	240315_vra_nxt_10mg_hela_stcenrich_smepngasef_80prct_6ul.ScanId;v=1;d1=11777.11777.2	controllerType=0 controllerNumber=1 scan=11777	30.0191
08825:2	1	S.STLPKT[+203.079]IHT[+656.228].T	HexNAc(1),HexNAc(1)Hex(1)NeuAc(1)	T[+203][+656]	928.941	2	1856.88	1856.87	0	0.3	6818	Specific	65.38	7.94	0	2.18	170	>sp|Q8WXI7|MUC16_HUMAN Mucin-16 OS=Homo sapiens OX=9606 GN=MUC16 PE=1 SV=3	9723	240315_vra_nxt_10mg_hela_stcenrich_smepngasef_80prct_6ul.ScanId;v=1;d1=12037.12037.2	controllerType=0 controllerNumber=1 scan=12037	30.6613
08850:2	1	S.STLPKT[+203.079]IHT[+656.228].T	HexNAc(1),HexNAc(1)Hex(1)NeuAc(1)	T[+203][+656]	928.942	2	1856.88	1856.87	0	0.9	6818	Specific	68.14	7.51	0	2.16	170	>sp|Q8WXI7|MUC16_HUMAN Mucin-16 OS=Homo sapiens OX=9606 GN=MUC16 PE=1 SV=3	9723	240315_vra_nxt_10mg_hela_stcenrich_smepngasef_80prct_6ul.ScanId;v=1;d1=12063.12063.2	controllerType=0 controllerNumber=1 scan=12063	30.7122
08725:2	1	S.STLPKT[+656.228]IHT[+203.079].T	HexNAc(1)Hex(1)NeuAc(1),HexNAc(1)	T[+203][+656]	928.942	2	1856.88	1856.87	0	0.6	6818	Specific	100.09	27.75	0	2.55	170	>sp|Q8WXI7|MUC16_HUMAN Mucin-16 OS=Homo sapiens OX=9606 GN=MUC16 PE=1 SV=3	9723	240315_vra_nxt_10mg_hela_stcenrich_smepngasef_80prct_6ul.ScanId;v=1;d1=11932.11932.2	controllerType=0 controllerNumber=1 scan=11932	30.3939
19195:2	1	S.TLPKT[+568.212]IHT[+203.079].T	HexNAc(2)Hex(1),HexNAc(1)	T[+203][+568]	841.42	2	1681.83	1681.83	0	4.2	6819	Specific	12.41	6.92	6.92	0.05	170	>sp|Q8WXI7|MUC16_HUMAN Mucin-16 OS=Homo sapiens OX=9606 GN=MUC16 PE=1 SV=3	9723	240315_vra_nxt_10mg_hela_stcenrich_smepngasef_80prct_6ul.ScanId;v=1;d1=22817.22817.2	controllerType=0 controllerNumber=1 scan=22817	51.2097
11788:2	1	T.S[+730.264]ISQN[+0.984]ASF.S	HexNAc(2)Hex(2)	N[+1], S[+730]	792.831	2	1584.65	1584.65	0	0.9	6957	Specific	173.38	27.48	2	2.39	170	>sp|Q8WXI7|MUC16_HUMAN Mucin-16 OS=Homo sapiens OX=9606 GN=MUC16 PE=1 SV=3	9723	240315_vra_nxt_10mg_hela_stcenrich_smepngasef_80prct_6ul.ScanId;v=1;d1=15123.15123.2	controllerType=0 controllerNumber=1 scan=15123	37.0541
11809:2	1	T.S[+730.264]ISQN[+0.984]ASF.S	HexNAc(2)Hex(2)	N[+1], S[+730]	792.831	2	1584.66	1584.65	0	1.1	6957	Specific	192.76	46.04	2	2.53	170	>sp|Q8WXI7|MUC16_HUMAN Mucin-16 OS=Homo sapiens OX=9606 GN=MUC16 PE=1 SV=3	9723	240315_vra_nxt_10mg_hela_stcenrich_smepngasef_80prct_6ul.ScanId;v=1;d1=15145.15145.2	controllerType=0 controllerNumber=1 scan=15145	37.0934
14471:2	1	T.T[+947.323]LM.S	HexNAc(1)Hex(1)NeuAc(2)	T[+947]	656.261	2	1311.52	1311.51	0	1.8	7073	Specific	145.8	145.8	145.8	2.62	170	>sp|Q8WXI7|MUC16_HUMAN Mucin-16 OS=Homo sapiens OX=9606 GN=MUC16 PE=1 SV=3	9723	240315_vra_nxt_10mg_hela_stcenrich_smepngasef_80prct_6ul.ScanId;v=1;d1=17910.17910.2	controllerType=0 controllerNumber=1 scan=17910	42.3927
10205:2	1	T.T[+656.228]LM.S	HexNAc(1)Hex(1)NeuAc(1)	T[+656]	510.712	2	1020.42	1020.42	0	0	7073	Specific	146.78	146.78	146.78	2.48	170	>sp|Q8WXI7|MUC16_HUMAN Mucin-16 OS=Homo sapiens OX=9606 GN=MUC16 PE=1 SV=3	9723	240315_vra_nxt_10mg_hela_stcenrich_smepngasef_80prct_6ul.ScanId;v=1;d1=13475.13475.2	controllerType=0 controllerNumber=1 scan=13475	33.6966
10940:3	1	T.T[+365.132]RKIIKFP.T	HexNAc(1)Hex(1)	T[+365]	456.598	3	1367.78	1367.78	0	0.8	7306	Specific	72.76	72.76	72.76	2.64	170	>sp|Q8WXI7|MUC16_HUMAN Mucin-16 OS=Homo sapiens OX=9606 GN=MUC16 PE=1 SV=3	9723	240315_vra_nxt_10mg_hela_stcenrich_smepngasef_80prct_6ul.ScanId;v=1;d1=14241.14241.3	controllerType=0 controllerNumber=1 scan=14241	35.2946
11124:3	1	T.T[+365.132]RKIIKFP.T	HexNAc(1)Hex(1)	T[+365]	456.598	3	1367.78	1367.78	0	-0.1	7306	Specific	118.94	100.35	100.35	2.64	170	>sp|Q8WXI7|MUC16_HUMAN Mucin-16 OS=Homo sapiens OX=9606 GN=MUC16 PE=1 SV=3	9723	240315_vra_nxt_10mg_hela_stcenrich_smepngasef_80prct_6ul.ScanId;v=1;d1=14432.14432.3	controllerType=0 controllerNumber=1 scan=14432	35.6791
11102:3	1	T.T[+365.132]RKIIKFP.T	HexNAc(1)Hex(1)	T[+365]	456.598	3	1367.78	1367.78	0	0.4	7306	Specific	133.53	127.74	127.74	2.65	170	>sp|Q8WXI7|MUC16_HUMAN Mucin-16 OS=Homo sapiens OX=9606 GN=MUC16 PE=1 SV=3	9723	240315_vra_nxt_10mg_hela_stcenrich_smepngasef_80prct_6ul.ScanId;v=1;d1=14409.14409.3	controllerType=0 controllerNumber=1 scan=14409	35.6296
01864:2	1	S.STLPASS[+568.212]HS[+203.079].S	HexNAc(2)Hex(1),HexNAc(1)	S[+203][+568]	829.364	2	1657.72	1657.72	0	1.7	7409	Specific	16.22	5.38	0	0.27	170	>sp|Q8WXI7|MUC16_HUMAN Mucin-16 OS=Homo sapiens OX=9606 GN=MUC16 PE=1 SV=3	9723	240315_vra_nxt_10mg_hela_stcenrich_smepngasef_80prct_6ul.ScanId;v=1;d1=4457.4457.2	controllerType=0 controllerNumber=1 scan=4457	12.6811
04504:2	1	S.TSVEILAT.S			417.235	2	833.462	833.462	0	0.3	7454	Specific	31.05	2.74	2.74	0.07	170	>sp|Q8WXI7|MUC16_HUMAN Mucin-16 OS=Homo sapiens OX=9606 GN=MUC16 PE=1 SV=3	9723	240315_vra_nxt_10mg_hela_stcenrich_smepngasef_80prct_6ul.ScanId;v=1;d1=7251.7251.2	controllerType=0 controllerNumber=1 scan=7251	19.314
04524:3	1	T.TS[+656.228]HERLT[+656.228].T	HexNAc(1)Hex(1)NeuAc(1),HexNAc(1)Hex(1)NeuAc(1)	S[+656], T[+656]	719.301	3	2155.89	2155.89	0	0.5	7749	Specific	50.65	22.73	4	0.88	170	>sp|Q8WXI7|MUC16_HUMAN Mucin-16 OS=Homo sapiens OX=9606 GN=MUC16 PE=1 SV=3	9723	240315_vra_nxt_10mg_hela_stcenrich_smepngasef_80prct_6ul.ScanId;v=1;d1=7272.7272.3	controllerType=0 controllerNumber=1 scan=7272	19.3673
01874:2	1	T.T[+656.228]YKDTAH.T	HexNAc(1)Hex(1)NeuAc(1)	T[+656]	746.316	2	1491.63	1491.62	0	2	7756	Specific	144.53	38.83	4.8	2.64	170	>sp|Q8WXI7|MUC16_HUMAN Mucin-16 OS=Homo sapiens OX=9606 GN=MUC16 PE=1 SV=3	9723	240315_vra_nxt_10mg_hela_stcenrich_smepngasef_80prct_6ul.ScanId;v=1;d1=4467.4467.2	controllerType=0 controllerNumber=1 scan=4467	12.7073
05254:2	1	T.S[+365.132]TMGDT.S	HexNAc(1)Hex(1)	S[+365]	488.687	2	976.367	976.366	0	0.8	7801	Specific	144.91	36.92	14.66	0.88	170	>sp|Q8WXI7|MUC16_HUMAN Mucin-16 OS=Homo sapiens OX=9606 GN=MUC16 PE=1 SV=3	9723	240315_vra_nxt_10mg_hela_stcenrich_smepngasef_80prct_6ul.ScanId;v=1;d1=8038.8038.2	controllerType=0 controllerNumber=1 scan=8038	21.3358
05236:2	1	T.S[+365.132]TMGDT.S	HexNAc(1)Hex(1)	S[+365]	488.688	2	976.368	976.366	0	1.9	7801	Specific	147.28	52.6	13.6	0.72	170	>sp|Q8WXI7|MUC16_HUMAN Mucin-16 OS=Homo sapiens OX=9606 GN=MUC16 PE=1 SV=3	9723	240315_vra_nxt_10mg_hela_stcenrich_smepngasef_80prct_6ul.ScanId;v=1;d1=8019.8019.2	controllerType=0 controllerNumber=1 scan=8019	21.2881
03568:2	1	T.T[+730.264]DMLHK.S	HexNAc(2)Hex(2)	T[+730]	737.822	2	1474.64	1474.64	0	0.8	8013	Specific	178.04	68.58	68.58	2.65	170	>sp|Q8WXI7|MUC16_HUMAN Mucin-16 OS=Homo sapiens OX=9606 GN=MUC16 PE=1 SV=3	9723	240315_vra_nxt_10mg_hela_stcenrich_smepngasef_80prct_6ul.ScanId;v=1;d1=6268.6268.2	controllerType=0 controllerNumber=1 scan=6268	16.7623
25223:2	1	T.ST[+1312.455]PGFFE.T	HexNAc(2)Hex(2)NeuAc(2)	T[+1312]	1048.91	2	2096.81	2096.81	0	0.7	8101	Specific	103.69	36.52	1.2	2.64	170	>sp|Q8WXI7|MUC16_HUMAN Mucin-16 OS=Homo sapiens OX=9606 GN=MUC16 PE=1 SV=3	9723	240315_vra_nxt_10mg_hela_stcenrich_smepngasef_80prct_6ul.ScanId;v=1;d1=29058.29058.2	controllerType=0 controllerNumber=1 scan=29058	61.8567
15719:2	1	T.S[+730.264]TPGFFE.T	HexNAc(2)Hex(2)	S[+730]	757.811	2	1514.61	1514.62	0	-0.6	8101	Specific	108.13	25.81	0	1.57	170	>sp|Q8WXI7|MUC16_HUMAN Mucin-16 OS=Homo sapiens OX=9606 GN=MUC16 PE=1 SV=3	9723	240315_vra_nxt_10mg_hela_stcenrich_smepngasef_80prct_6ul.ScanId;v=1;d1=19205.19205.2	controllerType=0 controllerNumber=1 scan=19205	44.8009
15744:2	1	T.S[+730.264]TPGFFE.T	HexNAc(2)Hex(2)	S[+730]	757.813	2	1514.62	1514.62	0	1.5	8101	Specific	142.15	56.57	0	2.41	170	>sp|Q8WXI7|MUC16_HUMAN Mucin-16 OS=Homo sapiens OX=9606 GN=MUC16 PE=1 SV=3	9723	240315_vra_nxt_10mg_hela_stcenrich_smepngasef_80prct_6ul.ScanId;v=1;d1=19231.19231.2	controllerType=0 controllerNumber=1 scan=19231	44.8477
28566:3	1	T.T[+1312.455]LVSRSPGDMLWP.S	HexNAc(2)Hex(2)NeuAc(2)	T[+1312]	924.404	3	2771.2	2771.2	0	0.1	8243	Specific	110.48	50.53	0.4	1.5	170	>sp|Q8WXI7|MUC16_HUMAN Mucin-16 OS=Homo sapiens OX=9606 GN=MUC16 PE=1 SV=3	9723	240315_vra_nxt_10mg_hela_stcenrich_smepngasef_80prct_6ul.ScanId;v=1;d1=32515.32515.3	controllerType=0 controllerNumber=1 scan=32515	67.5285
28594:3	1	T.T[+1312.455]LVSRSPGDMLWP.S	HexNAc(2)Hex(2)NeuAc(2)	T[+1312]	924.404	3	2771.2	2771.2	0	0.7	8243	Specific	189.35	83.29	0.4	2.65	170	>sp|Q8WXI7|MUC16_HUMAN Mucin-16 OS=Homo sapiens OX=9606 GN=MUC16 PE=1 SV=3	9723	240315_vra_nxt_10mg_hela_stcenrich_smepngasef_80prct_6ul.ScanId;v=1;d1=32544.32544.3	controllerType=0 controllerNumber=1 scan=32544	67.5789
23557:2	1	V.S[+656.228]RSPGDMLWP.S	HexNAc(1)Hex(1)NeuAc(1)	S[+656]	901.389	2	1801.77	1801.77	0	1.2	8246	Specific	153.68	7.44	2	0.93	170	>sp|Q8WXI7|MUC16_HUMAN Mucin-16 OS=Homo sapiens OX=9606 GN=MUC16 PE=1 SV=3	9723	240315_vra_nxt_10mg_hela_stcenrich_smepngasef_80prct_6ul.ScanId;v=1;d1=27333.27333.2	controllerType=0 controllerNumber=1 scan=27333	58.9639
09275:2	1	T.S[+730.264]PMGT[+203.079].T	HexNAc(2)Hex(2),HexNAc(1)	S[+730], T[+203]	713.282	2	1425.56	1425.56	0	0.8	8380	Specific	76.79	6.51	6.51	0.11	170	>sp|Q8WXI7|MUC16_HUMAN Mucin-16 OS=Homo sapiens OX=9606 GN=MUC16 PE=1 SV=3	9723	240315_vra_nxt_10mg_hela_stcenrich_smepngasef_80prct_6ul.ScanId;v=1;d1=12506.12506.2	controllerType=0 controllerNumber=1 scan=12506	31.6578
10255:2	1	T.T[+656.228]LM.S	HexNAc(1)Hex(1)NeuAc(1)	T[+656]	510.713	2	1020.42	1020.42	0	1.6	8538	Specific	107.48	107.48	107.48	2.55	170	>sp|Q8WXI7|MUC16_HUMAN Mucin-16 OS=Homo sapiens OX=9606 GN=MUC16 PE=1 SV=3	9723	240315_vra_nxt_10mg_hela_stcenrich_smepngasef_80prct_6ul.ScanId;v=1;d1=13527.13527.2	controllerType=0 controllerNumber=1 scan=13527	33.8159
14451:2	1	T.T[+947.323]LM.S	HexNAc(1)Hex(1)NeuAc(2)	T[+947]	656.261	2	1311.51	1311.51	0	0.6	8538	Specific	147.4	147.4	147.4	2.64	170	>sp|Q8WXI7|MUC16_HUMAN Mucin-16 OS=Homo sapiens OX=9606 GN=MUC16 PE=1 SV=3	9723	240315_vra_nxt_10mg_hela_stcenrich_smepngasef_80prct_6ul.ScanId;v=1;d1=17889.17889.2	controllerType=0 controllerNumber=1 scan=17889	42.3474
20477:3	1	S.S[+947.323]PHPVT[+656.228]ALL.T	HexNAc(1)Hex(1)NeuAc(2),HexNAc(1)Hex(1)NeuAc(1)	S[+947], T[+656]	846.701	3	2538.09	2538.09	0	1.3	8586	Specific	72.47	25.69	12.34	1.28	170	>sp|Q8WXI7|MUC16_HUMAN Mucin-16 OS=Homo sapiens OX=9606 GN=MUC16 PE=1 SV=3	9723	240315_vra_nxt_10mg_hela_stcenrich_smepngasef_80prct_6ul.ScanId;v=1;d1=24145.24145.3	controllerType=0 controllerNumber=1 scan=24145	53.5121
04071:2	1	T.T[+365.132]DMLRT.S	HexNAc(1)Hex(1)	T[+365]	551.251	2	1101.49	1101.5	0	-2.8	8602	Specific	79.97	15.11	3.2	0.08	170	>sp|Q8WXI7|MUC16_HUMAN Mucin-16 OS=Homo sapiens OX=9606 GN=MUC16 PE=1 SV=3	9723	240315_vra_nxt_10mg_hela_stcenrich_smepngasef_80prct_6ul.ScanId;v=1;d1=6796.6796.2	controllerType=0 controllerNumber=1 scan=6796	18.1442
08655:2	1	S.SVLADLVT[+730.264].T	HexNAc(2)Hex(2)	T[+730]	774.375	2	1547.74	1547.73	0	7.9	8662	Specific	112.3	41.26	3.45	0.05	170	>sp|Q8WXI7|MUC16_HUMAN Mucin-16 OS=Homo sapiens OX=9606 GN=MUC16 PE=1 SV=3	9723	240315_vra_nxt_10mg_hela_stcenrich_smepngasef_80prct_6ul.ScanId;v=1;d1=11858.11858.2	controllerType=0 controllerNumber=1 scan=11858	30.2154
11253:2	1	T.S[+730.264]TPAFPE.T	HexNAc(2)Hex(2)	S[+730]	739.812	2	1478.62	1478.62	0	0.8	8690	Specific	188.34	62.62	0	2.64	170	>sp|Q8WXI7|MUC16_HUMAN Mucin-16 OS=Homo sapiens OX=9606 GN=MUC16 PE=1 SV=3	9723	240315_vra_nxt_10mg_hela_stcenrich_smepngasef_80prct_6ul.ScanId;v=1;d1=14567.14567.2	controllerType=0 controllerNumber=1 scan=14567	35.9509
18025:2	1	T.S[+203.079]PS[+656.228]PLYS.T	HexNAc(1),HexNAc(1)Hex(1)NeuAc(1)	S[+203][+656]	805.346	2	1609.68	1609.67	0	6.1	8864	Specific	36.76	8.7	8.7	0.03	170	>sp|Q8WXI7|MUC16_HUMAN Mucin-16 OS=Homo sapiens OX=9606 GN=MUC16 PE=1 SV=3	9723	240315_vra_nxt_10mg_hela_stcenrich_smepngasef_80prct_6ul.ScanId;v=1;d1=21603.21603.2	controllerType=0 controllerNumber=1 scan=21603	49.0758
17705:2	1	T.S[+203.079]PS[+656.228]PLYS.T	HexNAc(1),HexNAc(1)Hex(1)NeuAc(1)	S[+203][+656]	805.345	2	1609.68	1609.67	0	5.9	8864	Specific	95.52	14.55	14.55	0.03	170	>sp|Q8WXI7|MUC16_HUMAN Mucin-16 OS=Homo sapiens OX=9606 GN=MUC16 PE=1 SV=3	9723	240315_vra_nxt_10mg_hela_stcenrich_smepngasef_80prct_6ul.ScanId;v=1;d1=21270.21270.2	controllerType=0 controllerNumber=1 scan=21270	48.4861
08271:2	1	S.S[+947.323]PLRVT.S	HexNAc(1)Hex(1)NeuAc(2)	S[+947]	810.367	2	1619.73	1619.73	0	0.5	8879	Specific	68.16	40	6.3	2.56	170	>sp|Q8WXI7|MUC16_HUMAN Mucin-16 OS=Homo sapiens OX=9606 GN=MUC16 PE=1 SV=3	9723	240315_vra_nxt_10mg_hela_stcenrich_smepngasef_80prct_6ul.ScanId;v=1;d1=11457.11457.2	controllerType=0 controllerNumber=1 scan=11457	29.2769
09104:2	1	T.S[+365.132]PVVTS.S	HexNAc(1)Hex(1)	S[+365]	477.729	2	954.452	954.451	0	0.4	8967	Specific	134.43	0	0	0.12	170	>sp|Q8WXI7|MUC16_HUMAN Mucin-16 OS=Homo sapiens OX=9606 GN=MUC16 PE=1 SV=3	9723	240315_vra_nxt_10mg_hela_stcenrich_smepngasef_80prct_6ul.ScanId;v=1;d1=12327.12327.2	controllerType=0 controllerNumber=1 scan=12327	31.2708
20027:2	1	S.TTFMS[+568.212]GTHS.T	HexNAc(2)Hex(1)	S[+568]	768.823	2	1536.64	1536.63	0	8.6	9100	Specific	75	16.48	16.48	0.01	170	>sp|Q8WXI7|MUC16_HUMAN Mucin-16 OS=Homo sapiens OX=9606 GN=MUC16 PE=1 SV=3	9723	240315_vra_nxt_10mg_hela_stcenrich_smepngasef_80prct_6ul.ScanId;v=1;d1=23679.23679.2	controllerType=0 controllerNumber=1 scan=23679	52.7137
29795:2	1	R.T[+656.228]PGDVPWL.S	HexNAc(1)Hex(1)NeuAc(1)	T[+656]	770.844	2	1540.68	1540.68	0	1.6	9126	Specific	66.36	36.84	36.84	1.27	170	>sp|Q8WXI7|MUC16_HUMAN Mucin-16 OS=Homo sapiens OX=9606 GN=MUC16 PE=1 SV=3	9723	240315_vra_nxt_10mg_hela_stcenrich_smepngasef_80prct_6ul.ScanId;v=1;d1=33785.33785.2	controllerType=0 controllerNumber=1 scan=33785	69.5791
09218:2	1	S.T[+730.264]LPDSIHS.S	HexNAc(2)Hex(2)	T[+730]	800.355	2	1599.7	1599.7	0	1.8	9162	Specific	113.15	7.35	4.1	0.97	170	>sp|Q8WXI7|MUC16_HUMAN Mucin-16 OS=Homo sapiens OX=9606 GN=MUC16 PE=1 SV=3	9723	240315_vra_nxt_10mg_hela_stcenrich_smepngasef_80prct_6ul.ScanId;v=1;d1=12446.12446.2	controllerType=0 controllerNumber=1 scan=12446	31.5259
02632:2	1	S.TLPDSIHSS.S			478.738	2	956.469	956.468	0	1	9162	Specific	3.1	3.1	3.1	0.06	170	>sp|Q8WXI7|MUC16_HUMAN Mucin-16 OS=Homo sapiens OX=9606 GN=MUC16 PE=1 SV=3	9723	240315_vra_nxt_10mg_hela_stcenrich_smepngasef_80prct_6ul.ScanId;v=1;d1=5284.5284.2	controllerType=0 controllerNumber=1 scan=5284	14.3746
04795:2	1	T.S[+730.264]GLVKT.T	HexNAc(2)Hex(2)	S[+730]	667.819	2	1334.63	1334.63	0	0.5	9180	Specific	114.72	20.68	8	2.21	170	>sp|Q8WXI7|MUC16_HUMAN Mucin-16 OS=Homo sapiens OX=9606 GN=MUC16 PE=1 SV=3	9723	240315_vra_nxt_10mg_hela_stcenrich_smepngasef_80prct_6ul.ScanId;v=1;d1=7556.7556.2	controllerType=0 controllerNumber=1 scan=7556	20.0976
25362:2	1	T.S[+656.228]AEILAI.T	HexNAc(1)Hex(1)NeuAc(1)	S[+656]	686.827	2	1372.65	1372.65	0	0.6	9207	Specific	25.8	15.63	15.63	1.92	170	>sp|Q8WXI7|MUC16_HUMAN Mucin-16 OS=Homo sapiens OX=9606 GN=MUC16 PE=1 SV=3	9723	240315_vra_nxt_10mg_hela_stcenrich_smepngasef_80prct_6ul.ScanId;v=1;d1=29202.29202.2	controllerType=0 controllerNumber=1 scan=29202	62.1182
25349:2	1	T.S[+656.228]AEILAI.T	HexNAc(1)Hex(1)NeuAc(1)	S[+656]	686.827	2	1372.65	1372.65	0	0	9207	Specific	57.41	16.3	16.3	1.29	170	>sp|Q8WXI7|MUC16_HUMAN Mucin-16 OS=Homo sapiens OX=9606 GN=MUC16 PE=1 SV=3	9723	240315_vra_nxt_10mg_hela_stcenrich_smepngasef_80prct_6ul.ScanId;v=1;d1=29188.29188.2	controllerType=0 controllerNumber=1 scan=29188	62.092
17866:2	1	T.S[+203.079]PS[+656.228]PLYS.T	HexNAc(1),HexNAc(1)Hex(1)NeuAc(1)	S[+203][+656]	805.347	2	1609.69	1609.67	0	7.8	9444	Specific	51.13	3.75	3.75	0.01	170	>sp|Q8WXI7|MUC16_HUMAN Mucin-16 OS=Homo sapiens OX=9606 GN=MUC16 PE=1 SV=3	9723	240315_vra_nxt_10mg_hela_stcenrich_smepngasef_80prct_6ul.ScanId;v=1;d1=21437.21437.2	controllerType=0 controllerNumber=1 scan=21437	48.7815
14265:2	1	T.T[+365.132]ETEAIHVFEN.T	HexNAc(1)Hex(1)	T[+365]	827.871	2	1654.73	1654.73	0	0.9	9507	Specific	15.28	4.02	0.8	1.28	170	>sp|Q8WXI7|MUC16_HUMAN Mucin-16 OS=Homo sapiens OX=9606 GN=MUC16 PE=1 SV=3	9723	240315_vra_nxt_10mg_hela_stcenrich_smepngasef_80prct_6ul.ScanId;v=1;d1=17696.17696.2	controllerType=0 controllerNumber=1 scan=17696	41.9855
11413:3	1	T.S[+1312.455]PRFVET.T	HexNAc(2)Hex(2)NeuAc(2)	S[+1312]	716.634	3	2147.89	2147.89	0	0.5	9717	Specific	187.94	22.21	8.39	2.64	170	>sp|Q8WXI7|MUC16_HUMAN Mucin-16 OS=Homo sapiens OX=9606 GN=MUC16 PE=1 SV=3	9723	240315_vra_nxt_10mg_hela_stcenrich_smepngasef_80prct_6ul.ScanId;v=1;d1=14733.14733.3	controllerType=0 controllerNumber=1 scan=14733	36.2841
11439:3	1	T.S[+1312.455]PRFVET.T	HexNAc(2)Hex(2)NeuAc(2)	S[+1312]	716.635	3	2147.89	2147.89	0	1.3	9717	Specific	192.58	17.87	1.47	2.64	170	>sp|Q8WXI7|MUC16_HUMAN Mucin-16 OS=Homo sapiens OX=9606 GN=MUC16 PE=1 SV=3	9723	240315_vra_nxt_10mg_hela_stcenrich_smepngasef_80prct_6ul.ScanId;v=1;d1=14760.14760.3	controllerType=0 controllerNumber=1 scan=14760	36.341
02458:2	1	T.T[+730.264]RSSSSL.T	HexNAc(2)Hex(2)	T[+730]	734.327	2	1467.65	1467.64	0	1.9	9724	Specific	92.45	26.84	12.21	0.44	170	>sp|Q8WXI7|MUC16_HUMAN Mucin-16 OS=Homo sapiens OX=9606 GN=MUC16 PE=1 SV=3	9723	240315_vra_nxt_10mg_hela_stcenrich_smepngasef_80prct_6ul.ScanId;v=1;d1=5099.5099.2	controllerType=0 controllerNumber=1 scan=5099	13.96
02430:2	1	T.T[+730.264]RSSSSL.T	HexNAc(2)Hex(2)	T[+730]	734.327	2	1467.65	1467.64	0	2.1	9724	Specific	129.02	34.22	26.42	0.83	170	>sp|Q8WXI7|MUC16_HUMAN Mucin-16 OS=Homo sapiens OX=9606 GN=MUC16 PE=1 SV=3	9723	240315_vra_nxt_10mg_hela_stcenrich_smepngasef_80prct_6ul.ScanId;v=1;d1=5069.5069.2	controllerType=0 controllerNumber=1 scan=5069	13.8998
02539:2	1	T.T[+730.264]RSSSSL.T	HexNAc(2)Hex(2)	T[+730]	734.326	2	1467.65	1467.64	0	1.3	9724	Specific	131.89	35.89	32.11	1.29	170	>sp|Q8WXI7|MUC16_HUMAN Mucin-16 OS=Homo sapiens OX=9606 GN=MUC16 PE=1 SV=3	9723	240315_vra_nxt_10mg_hela_stcenrich_smepngasef_80prct_6ul.ScanId;v=1;d1=5186.5186.2	controllerType=0 controllerNumber=1 scan=5186	14.1391
02562:2	1	T.T[+730.264]RSSSSL.T	HexNAc(2)Hex(2)	T[+730]	734.325	2	1467.64	1467.64	0	0.1	9724	Specific	155.31	42.39	36.48	0.78	170	>sp|Q8WXI7|MUC16_HUMAN Mucin-16 OS=Homo sapiens OX=9606 GN=MUC16 PE=1 SV=3	9723	240315_vra_nxt_10mg_hela_stcenrich_smepngasef_80prct_6ul.ScanId;v=1;d1=5210.5210.2	controllerType=0 controllerNumber=1 scan=5210	14.1973
16342:2	1	T.S[+656.228]LPLT.T	HexNAc(1)Hex(1)NeuAc(1)	S[+656]	593.777	2	1186.55	1186.55	0	0.1	9732	Specific	42.27	3	3	0.12	170	>sp|Q8WXI7|MUC16_HUMAN Mucin-16 OS=Homo sapiens OX=9606 GN=MUC16 PE=1 SV=3	9723	240315_vra_nxt_10mg_hela_stcenrich_smepngasef_80prct_6ul.ScanId;v=1;d1=19854.19854.2	controllerType=0 controllerNumber=1 scan=19854	45.9765
09559:2	1	T.S[+730.264]LPLT.T	HexNAc(2)Hex(2)	S[+730]	630.794	2	1260.58	1260.58	0	-2.3	9732	Specific	107.14	2.73	2.73	0.05	170	>sp|Q8WXI7|MUC16_HUMAN Mucin-16 OS=Homo sapiens OX=9606 GN=MUC16 PE=1 SV=3	9723	240315_vra_nxt_10mg_hela_stcenrich_smepngasef_80prct_6ul.ScanId;v=1;d1=12801.12801.2	controllerType=0 controllerNumber=1 scan=12801	32.2516
16314:2	1	T.S[+656.228]LPLT.T	HexNAc(1)Hex(1)NeuAc(1)	S[+656]	593.777	2	1186.55	1186.55	0	0.9	9732	Specific	153.57	3	3	1.52	170	>sp|Q8WXI7|MUC16_HUMAN Mucin-16 OS=Homo sapiens OX=9606 GN=MUC16 PE=1 SV=3	9723	240315_vra_nxt_10mg_hela_stcenrich_smepngasef_80prct_6ul.ScanId;v=1;d1=19825.19825.2	controllerType=0 controllerNumber=1 scan=19825	45.9223
09540:2	1	T.S[+730.264]LPLT.T	HexNAc(2)Hex(2)	S[+730]	630.795	2	1260.58	1260.58	0	0.7	9732	Specific	166.8	3	1.67	1.48	170	>sp|Q8WXI7|MUC16_HUMAN Mucin-16 OS=Homo sapiens OX=9606 GN=MUC16 PE=1 SV=3	9723	240315_vra_nxt_10mg_hela_stcenrich_smepngasef_80prct_6ul.ScanId;v=1;d1=12781.12781.2	controllerType=0 controllerNumber=1 scan=12781	32.2171
18721:2	1	T.S[+1021.360]LPLTT.S	HexNAc(2)Hex(2)NeuAc(1)	S[+1021]	826.866	2	1652.72	1652.73	0	-0.7	9732	Specific	22.84	20.26	5.3	1.14	170	>sp|Q8WXI7|MUC16_HUMAN Mucin-16 OS=Homo sapiens OX=9606 GN=MUC16 PE=1 SV=3	9723	240315_vra_nxt_10mg_hela_stcenrich_smepngasef_80prct_6ul.ScanId;v=1;d1=22324.22324.2	controllerType=0 controllerNumber=1 scan=22324	50.3442
03129:2	1	T.T[+365.132]T[+365.132]APLAR.T	HexNAc(1)Hex(1),HexNAc(1)Hex(1)	T[+365]*2	730.349	2	1459.69	1459.69	0	0.1	9976	Specific	67.18	7.73	6.53	2.53	170	>sp|Q8WXI7|MUC16_HUMAN Mucin-16 OS=Homo sapiens OX=9606 GN=MUC16 PE=1 SV=3	9723	240315_vra_nxt_10mg_hela_stcenrich_smepngasef_80prct_6ul.ScanId;v=1;d1=5807.5807.2	controllerType=0 controllerNumber=1 scan=5807	15.6228
25199:3	1	T.T[+656.228]GFEAEPFS[+1312.455]HL.T	HexNAc(1)Hex(1)NeuAc(1),HexNAc(2)Hex(2)NeuAc(2)	S[+1312], T[+656]	1068.42	3	3203.26	3203.26	0	1.2	10155	Specific	50.27	10.69	2.4	2.16	170	>sp|Q8WXI7|MUC16_HUMAN Mucin-16 OS=Homo sapiens OX=9606 GN=MUC16 PE=1 SV=3	9723	240315_vra_nxt_10mg_hela_stcenrich_smepngasef_80prct_6ul.ScanId;v=1;d1=29033.29033.3	controllerType=0 controllerNumber=1 scan=29033	61.8052
07954:2	1	S.T[+1312.455]FT.T	HexNAc(2)Hex(2)NeuAc(2)	T[+1312]	840.826	2	1680.64	1680.64	0	4.2	10336	Specific	79.88	79.88	79.88	0.86	170	>sp|Q8WXI7|MUC16_HUMAN Mucin-16 OS=Homo sapiens OX=9606 GN=MUC16 PE=1 SV=3	9723	240315_vra_nxt_10mg_hela_stcenrich_smepngasef_80prct_6ul.ScanId;v=1;d1=11125.11125.2	controllerType=0 controllerNumber=1 scan=11125	28.5031
07933:2	1	S.T[+1312.455]FT.T	HexNAc(2)Hex(2)NeuAc(2)	T[+1312]	840.823	2	1680.64	1680.64	0	1.4	10336	Specific	116.45	116.45	116.45	2.37	170	>sp|Q8WXI7|MUC16_HUMAN Mucin-16 OS=Homo sapiens OX=9606 GN=MUC16 PE=1 SV=3	9723	240315_vra_nxt_10mg_hela_stcenrich_smepngasef_80prct_6ul.ScanId;v=1;d1=11103.11103.2	controllerType=0 controllerNumber=1 scan=11103	28.4559
03763:3	1	T.S[+730.264]PASPKGLH.T	HexNAc(2)Hex(2)	S[+730]	541.921	3	1623.75	1623.75	0	0.8	10457	Specific	76.1	63.71	2.3	2.6	170	>sp|Q8WXI7|MUC16_HUMAN Mucin-16 OS=Homo sapiens OX=9606 GN=MUC16 PE=1 SV=3	9723	240315_vra_nxt_10mg_hela_stcenrich_smepngasef_80prct_6ul.ScanId;v=1;d1=6473.6473.3	controllerType=0 controllerNumber=1 scan=6473	17.2944
03815:2	1	T.SPAS[+730.264]PKGLH.T	HexNAc(2)Hex(2)	S[+730]	812.378	2	1623.75	1623.75	0	0.7	10457	Specific	79.93	2.21	2.21	0.95	170	>sp|Q8WXI7|MUC16_HUMAN Mucin-16 OS=Homo sapiens OX=9606 GN=MUC16 PE=1 SV=3	9723	240315_vra_nxt_10mg_hela_stcenrich_smepngasef_80prct_6ul.ScanId;v=1;d1=6527.6527.2	controllerType=0 controllerNumber=1 scan=6527	17.426
03751:3	1	T.S[+730.264]PASPKGLH.T	HexNAc(2)Hex(2)	S[+730]	541.921	3	1623.75	1623.75	0	0.6	10457	Specific	84.36	63.31	2.3	2.51	170	>sp|Q8WXI7|MUC16_HUMAN Mucin-16 OS=Homo sapiens OX=9606 GN=MUC16 PE=1 SV=3	9723	240315_vra_nxt_10mg_hela_stcenrich_smepngasef_80prct_6ul.ScanId;v=1;d1=6460.6460.3	controllerType=0 controllerNumber=1 scan=6460	17.2608
03713:2	1	T.SPAS[+730.264]PKGLH.T	HexNAc(2)Hex(2)	S[+730]	812.378	2	1623.75	1623.75	0	0.1	10457	Specific	84.38	37.44	1.9	2.28	170	>sp|Q8WXI7|MUC16_HUMAN Mucin-16 OS=Homo sapiens OX=9606 GN=MUC16 PE=1 SV=3	9723	240315_vra_nxt_10mg_hela_stcenrich_smepngasef_80prct_6ul.ScanId;v=1;d1=6420.6420.2	controllerType=0 controllerNumber=1 scan=6420	17.1513
04005:2	1	T.S[+365.132]PASPKGLH.T	HexNAc(1)Hex(1)	S[+365]	629.813	2	1258.62	1258.62	0	1.4	10457	Specific	94.4	61.34	0	0.84	170	>sp|Q8WXI7|MUC16_HUMAN Mucin-16 OS=Homo sapiens OX=9606 GN=MUC16 PE=1 SV=3	9723	240315_vra_nxt_10mg_hela_stcenrich_smepngasef_80prct_6ul.ScanId;v=1;d1=6727.6727.2	controllerType=0 controllerNumber=1 scan=6727	17.9586
03992:2	1	T.S[+365.132]PASPKGLH.T	HexNAc(1)Hex(1)	S[+365]	629.812	2	1258.62	1258.62	0	1.1	10457	Specific	111.35	67.95	0	1.32	170	>sp|Q8WXI7|MUC16_HUMAN Mucin-16 OS=Homo sapiens OX=9606 GN=MUC16 PE=1 SV=3	9723	240315_vra_nxt_10mg_hela_stcenrich_smepngasef_80prct_6ul.ScanId;v=1;d1=6713.6713.2	controllerType=0 controllerNumber=1 scan=6713	17.9159
03836:2	1	T.SPAS[+730.264]PKGLH.T	HexNAc(2)Hex(2)	S[+730]	812.379	2	1623.75	1623.75	0	1.1	10457	Specific	114.15	41.6	17.39	2.17	170	>sp|Q8WXI7|MUC16_HUMAN Mucin-16 OS=Homo sapiens OX=9606 GN=MUC16 PE=1 SV=3	9723	240315_vra_nxt_10mg_hela_stcenrich_smepngasef_80prct_6ul.ScanId;v=1;d1=6549.6549.2	controllerType=0 controllerNumber=1 scan=6549	17.4784
03730:2	1	T.SPAS[+730.264]PKGLH.T	HexNAc(2)Hex(2)	S[+730]	812.378	2	1623.75	1623.75	0	0.2	10457	Specific	118.92	57.71	13.49	2.64	170	>sp|Q8WXI7|MUC16_HUMAN Mucin-16 OS=Homo sapiens OX=9606 GN=MUC16 PE=1 SV=3	9723	240315_vra_nxt_10mg_hela_stcenrich_smepngasef_80prct_6ul.ScanId;v=1;d1=6438.6438.2	controllerType=0 controllerNumber=1 scan=6438	17.1998
03765:3	1	T.S[+365.132]PAS[+365.132]PKGLH.T	HexNAc(1)Hex(1),HexNAc(1)Hex(1)	S[+365]*2	541.921	3	1623.75	1623.75	0	0.8	10457	Specific	163.6	121.32	50.03	2.59	170	>sp|Q8WXI7|MUC16_HUMAN Mucin-16 OS=Homo sapiens OX=9606 GN=MUC16 PE=1 SV=3	9723	240315_vra_nxt_10mg_hela_stcenrich_smepngasef_80prct_6ul.ScanId;v=1;d1=6475.6475.3	controllerType=0 controllerNumber=1 scan=6475	17.2984
05304:3	1	T.T[+730.264]T[+656.228]TALKT.T	HexNAc(2)Hex(2),HexNAc(1)Hex(1)NeuAc(1)	T[+656][+730]	707.978	3	2121.92	2121.92	0	0.9	10475	Specific	104.3	104.3	0	2.64	170	>sp|Q8WXI7|MUC16_HUMAN Mucin-16 OS=Homo sapiens OX=9606 GN=MUC16 PE=1 SV=3	9723	240315_vra_nxt_10mg_hela_stcenrich_smepngasef_80prct_6ul.ScanId;v=1;d1=8090.8090.3	controllerType=0 controllerNumber=1 scan=8090	21.469
02873:2	1	T.S[+568.212]RAT[+203.079]LT[+203.079].T	HexNAc(2)Hex(1),HexNAc(1),HexNAc(1)	S[+568], T[+203]*2	811.867	2	1622.73	1622.74	0	-6.2	10490	Specific	2.63	0	0	0.09	170	>sp|Q8WXI7|MUC16_HUMAN Mucin-16 OS=Homo sapiens OX=9606 GN=MUC16 PE=1 SV=3	9723	240315_vra_nxt_10mg_hela_stcenrich_smepngasef_80prct_6ul.ScanId;v=1;d1=5539.5539.2	controllerType=0 controllerNumber=1 scan=5539	14.9872
11914:2	1	T.T[+656.228]ASLV.S	HexNAc(1)Hex(1)NeuAc(1)	T[+656]	573.761	2	1146.52	1146.51	0	0.3	10568	Specific	102.56	15.87	2	1.67	170	>sp|Q8WXI7|MUC16_HUMAN Mucin-16 OS=Homo sapiens OX=9606 GN=MUC16 PE=1 SV=3	9723	240315_vra_nxt_10mg_hela_stcenrich_smepngasef_80prct_6ul.ScanId;v=1;d1=15254.15254.2	controllerType=0 controllerNumber=1 scan=15254	37.2917
11789:2	1	T.T[+656.228]ASLV.S	HexNAc(1)Hex(1)NeuAc(1)	T[+656]	573.761	2	1146.52	1146.51	0	0.3	10568	Specific	168.65	46.25	2	2.56	170	>sp|Q8WXI7|MUC16_HUMAN Mucin-16 OS=Homo sapiens OX=9606 GN=MUC16 PE=1 SV=3	9723	240315_vra_nxt_10mg_hela_stcenrich_smepngasef_80prct_6ul.ScanId;v=1;d1=15124.15124.2	controllerType=0 controllerNumber=1 scan=15124	37.0557
11807:2	1	T.T[+656.228]ASLV.S	HexNAc(1)Hex(1)NeuAc(1)	T[+656]	573.761	2	1146.52	1146.51	0	0.3	10568	Specific	189.44	48.36	2	2.56	170	>sp|Q8WXI7|MUC16_HUMAN Mucin-16 OS=Homo sapiens OX=9606 GN=MUC16 PE=1 SV=3	9723	240315_vra_nxt_10mg_hela_stcenrich_smepngasef_80prct_6ul.ScanId;v=1;d1=15143.15143.2	controllerType=0 controllerNumber=1 scan=15143	37.0908
18634:2	1	T.T[+1021.360]WL.T	HexNAc(2)Hex(2)NeuAc(1)	T[+1021]	720.794	2	1440.58	1440.59	0	-5	10682	Specific	104.44	104.44	104.44	0.71	170	>sp|Q8WXI7|MUC16_HUMAN Mucin-16 OS=Homo sapiens OX=9606 GN=MUC16 PE=1 SV=3	9723	240315_vra_nxt_10mg_hela_stcenrich_smepngasef_80prct_6ul.ScanId;v=1;d1=22234.22234.2	controllerType=0 controllerNumber=1 scan=22234	50.1781
25271:2	1	T.T[+947.323]WL.T	HexNAc(1)Hex(1)NeuAc(2)	T[+947]	683.78	2	1366.55	1366.55	0	0.3	10682	Specific	109.73	109.73	109.73	2.64	170	>sp|Q8WXI7|MUC16_HUMAN Mucin-16 OS=Homo sapiens OX=9606 GN=MUC16 PE=1 SV=3	9723	240315_vra_nxt_10mg_hela_stcenrich_smepngasef_80prct_6ul.ScanId;v=1;d1=29108.29108.2	controllerType=0 controllerNumber=1 scan=29108	61.9553
25298:2	1	T.T[+947.323]WL.T	HexNAc(1)Hex(1)NeuAc(2)	T[+947]	683.78	2	1366.55	1366.55	0	0	10682	Specific	112.03	112.03	112.03	2.24	170	>sp|Q8WXI7|MUC16_HUMAN Mucin-16 OS=Homo sapiens OX=9606 GN=MUC16 PE=1 SV=3	9723	240315_vra_nxt_10mg_hela_stcenrich_smepngasef_80prct_6ul.ScanId;v=1;d1=29136.29136.2	controllerType=0 controllerNumber=1 scan=29136	62.0062
18618:2	1	T.T[+1021.360]WL.T	HexNAc(2)Hex(2)NeuAc(1)	T[+1021]	720.797	2	1440.59	1440.59	0	-1.8	10682	Specific	112.58	112.58	112.58	1.03	170	>sp|Q8WXI7|MUC16_HUMAN Mucin-16 OS=Homo sapiens OX=9606 GN=MUC16 PE=1 SV=3	9723	240315_vra_nxt_10mg_hela_stcenrich_smepngasef_80prct_6ul.ScanId;v=1;d1=22217.22217.2	controllerType=0 controllerNumber=1 scan=22217	50.1506
19938:2	1	T.T[+656.228]WL.T	HexNAc(1)Hex(1)NeuAc(1)	T[+656]	538.231	2	1075.46	1075.46	0	-1.1	10682	Specific	128.24	128.24	128.24	1.38	170	>sp|Q8WXI7|MUC16_HUMAN Mucin-16 OS=Homo sapiens OX=9606 GN=MUC16 PE=1 SV=3	9723	240315_vra_nxt_10mg_hela_stcenrich_smepngasef_80prct_6ul.ScanId;v=1;d1=23587.23587.2	controllerType=0 controllerNumber=1 scan=23587	52.5499
19912:2	1	T.T[+656.228]WL.T	HexNAc(1)Hex(1)NeuAc(1)	T[+656]	538.232	2	1075.46	1075.46	0	0	10682	Specific	135.48	135.48	135.48	2.48	170	>sp|Q8WXI7|MUC16_HUMAN Mucin-16 OS=Homo sapiens OX=9606 GN=MUC16 PE=1 SV=3	9723	240315_vra_nxt_10mg_hela_stcenrich_smepngasef_80prct_6ul.ScanId;v=1;d1=23560.23560.2	controllerType=0 controllerNumber=1 scan=23560	52.5023
24533:2	1	T.T[+1312.455]WL.T	HexNAc(2)Hex(2)NeuAc(2)	T[+1312]	866.346	2	1731.69	1731.68	0	0.7	10682	Specific	156.54	156.54	156.54	2.64	170	>sp|Q8WXI7|MUC16_HUMAN Mucin-16 OS=Homo sapiens OX=9606 GN=MUC16 PE=1 SV=3	9723	240315_vra_nxt_10mg_hela_stcenrich_smepngasef_80prct_6ul.ScanId;v=1;d1=28344.28344.2	controllerType=0 controllerNumber=1 scan=28344	60.6304
17499:2	1	T.TS[+1312.455]IFFH.S	HexNAc(2)Hex(2)NeuAc(2)	S[+1312]	1032.42	2	2063.83	2063.83	0	-1.2	10839	Specific	108.67	15.69	1.2	0.9	170	>sp|Q8WXI7|MUC16_HUMAN Mucin-16 OS=Homo sapiens OX=9606 GN=MUC16 PE=1 SV=3	9723	240315_vra_nxt_10mg_hela_stcenrich_smepngasef_80prct_6ul.ScanId;v=1;d1=21054.21054.2	controllerType=0 controllerNumber=1 scan=21054	48.1019
24945:2	1	T.T[+656.228]IPIL.T	HexNAc(1)Hex(1)NeuAc(1)	T[+656]	606.803	2	1212.6	1212.6	0	0.5	10892	Specific	42.37	22.98	22.98	1.21	170	>sp|Q8WXI7|MUC16_HUMAN Mucin-16 OS=Homo sapiens OX=9606 GN=MUC16 PE=1 SV=3	9723	240315_vra_nxt_10mg_hela_stcenrich_smepngasef_80prct_6ul.ScanId;v=1;d1=28770.28770.2	controllerType=0 controllerNumber=1 scan=28770	61.3477
24812:2	1	T.T[+656.228]IPIL.T	HexNAc(1)Hex(1)NeuAc(1)	T[+656]	606.802	2	1212.6	1212.6	0	-1.1	10892	Specific	66.44	13.76	13.76	0.01	170	>sp|Q8WXI7|MUC16_HUMAN Mucin-16 OS=Homo sapiens OX=9606 GN=MUC16 PE=1 SV=3	9723	240315_vra_nxt_10mg_hela_stcenrich_smepngasef_80prct_6ul.ScanId;v=1;d1=28632.28632.2	controllerType=0 controllerNumber=1 scan=28632	61.1145
19381:2	1	T.T[+365.132]IPIL.T	HexNAc(1)Hex(1)	T[+365]	461.255	2	921.503	921.503	0	-0.2	10892	Specific	180.22	104.4	104.4	2.45	170	>sp|Q8WXI7|MUC16_HUMAN Mucin-16 OS=Homo sapiens OX=9606 GN=MUC16 PE=1 SV=3	9723	240315_vra_nxt_10mg_hela_stcenrich_smepngasef_80prct_6ul.ScanId;v=1;d1=23010.23010.2	controllerType=0 controllerNumber=1 scan=23010	51.539
24810:2	1	T.T[+656.228]IPIL.T	HexNAc(1)Hex(1)NeuAc(1)	T[+656]	606.802	2	1212.6	1212.6	0	-1.1	10892	Specific	187.27	38.68	38.68	0.91	170	>sp|Q8WXI7|MUC16_HUMAN Mucin-16 OS=Homo sapiens OX=9606 GN=MUC16 PE=1 SV=3	9723	240315_vra_nxt_10mg_hela_stcenrich_smepngasef_80prct_6ul.ScanId;v=1;d1=28630.28630.2	controllerType=0 controllerNumber=1 scan=28630	61.1086
19548:2	1	T.T[+365.132]IPIL.T	HexNAc(1)Hex(1)	T[+365]	461.255	2	921.503	921.503	0	-0.2	10948	Specific	91.68	84.02	84.02	2.18	170	>sp|Q8WXI7|MUC16_HUMAN Mucin-16 OS=Homo sapiens OX=9606 GN=MUC16 PE=1 SV=3	9723	240315_vra_nxt_10mg_hela_stcenrich_smepngasef_80prct_6ul.ScanId;v=1;d1=23183.23183.2	controllerType=0 controllerNumber=1 scan=23183	51.8381
19517:2	1	T.T[+365.132]IPIL.T	HexNAc(1)Hex(1)	T[+365]	461.255	2	921.503	921.503	0	0.7	11112	Specific	41.24	1.77	1.77	0.08	170	>sp|Q8WXI7|MUC16_HUMAN Mucin-16 OS=Homo sapiens OX=9606 GN=MUC16 PE=1 SV=3	9723	240315_vra_nxt_10mg_hela_stcenrich_smepngasef_80prct_6ul.ScanId;v=1;d1=23151.23151.2	controllerType=0 controllerNumber=1 scan=23151	51.7845
19515:2	1	T.T[+365.132]IPIL.T	HexNAc(1)Hex(1)	T[+365]	461.255	2	921.503	921.503	0	0.7	11112	Specific	151.7	101.36	101.36	2.64	170	>sp|Q8WXI7|MUC16_HUMAN Mucin-16 OS=Homo sapiens OX=9606 GN=MUC16 PE=1 SV=3	9723	240315_vra_nxt_10mg_hela_stcenrich_smepngasef_80prct_6ul.ScanId;v=1;d1=23149.23149.2	controllerType=0 controllerNumber=1 scan=23149	51.7806
19405:2	1	T.T[+365.132]IPIL.T	HexNAc(1)Hex(1)	T[+365]	461.255	2	921.503	921.503	0	0.5	11112	Specific	170.22	108.63	108.63	2.64	170	>sp|Q8WXI7|MUC16_HUMAN Mucin-16 OS=Homo sapiens OX=9606 GN=MUC16 PE=1 SV=3	9723	240315_vra_nxt_10mg_hela_stcenrich_smepngasef_80prct_6ul.ScanId;v=1;d1=23035.23035.2	controllerType=0 controllerNumber=1 scan=23035	51.5804
04807:2	1	S.T[+203.079]LPRT[+568.212]T[+203.079].S	HexNAc(1),HexNAc(2)Hex(1),HexNAc(1)	T[+203]*2[+568]	831.894	2	1662.78	1662.77	0	7.5	11276	Specific	18.47	2.73	2.73	0.01	170	>sp|Q8WXI7|MUC16_HUMAN Mucin-16 OS=Homo sapiens OX=9606 GN=MUC16 PE=1 SV=3	9723	240315_vra_nxt_10mg_hela_stcenrich_smepngasef_80prct_6ul.ScanId;v=1;d1=7569.7569.2	controllerType=0 controllerNumber=1 scan=7569	20.1304
17967:2	1	V.SPDVPDMVT[+568.212].S	HexNAc(2)Hex(1)	T[+568]	764.831	2	1528.66	1528.65	0	6.1	11397	Specific	136.77	70	14.79	0.09	170	>sp|Q8WXI7|MUC16_HUMAN Mucin-16 OS=Homo sapiens OX=9606 GN=MUC16 PE=1 SV=3	9723	240315_vra_nxt_10mg_hela_stcenrich_smepngasef_80prct_6ul.ScanId;v=1;d1=21543.21543.2	controllerType=0 controllerNumber=1 scan=21543	48.9705
17927:2	1	V.SPDVPDMVT[+568.212].S	HexNAc(2)Hex(1)	T[+568]	764.831	2	1528.65	1528.65	0	5.2	11397	Specific	137.13	70	14.52	0.09	170	>sp|Q8WXI7|MUC16_HUMAN Mucin-16 OS=Homo sapiens OX=9606 GN=MUC16 PE=1 SV=3	9723	240315_vra_nxt_10mg_hela_stcenrich_smepngasef_80prct_6ul.ScanId;v=1;d1=21501.21501.2	controllerType=0 controllerNumber=1 scan=21501	48.8983
18938:3	1	T.T[+1312.455]AIQLIHPAE.T	HexNAc(2)Hex(2)NeuAc(2)	T[+1312]	802.357	3	2405.06	2405.06	0	-1.4	11488	Specific	159.54	48.99	48.99	0.91	170	>sp|Q8WXI7|MUC16_HUMAN Mucin-16 OS=Homo sapiens OX=9606 GN=MUC16 PE=1 SV=3	9723	240315_vra_nxt_10mg_hela_stcenrich_smepngasef_80prct_6ul.ScanId;v=1;d1=22550.22550.3	controllerType=0 controllerNumber=1 scan=22550	50.7484
22704:2	1	T.T[+656.228]LPVAI.T	HexNAc(1)Hex(1)NeuAc(1)	T[+656]	635.313	2	1269.62	1269.62	0	0	11517	Specific	108.92	35.74	35.74	2.27	170	>sp|Q8WXI7|MUC16_HUMAN Mucin-16 OS=Homo sapiens OX=9606 GN=MUC16 PE=1 SV=3	9723	240315_vra_nxt_10mg_hela_stcenrich_smepngasef_80prct_6ul.ScanId;v=1;d1=26450.26450.2	controllerType=0 controllerNumber=1 scan=26450	57.4437
22692:2	1	T.T[+656.228]LPVAI.T	HexNAc(1)Hex(1)NeuAc(1)	T[+656]	635.313	2	1269.62	1269.62	0	-0.2	11517	Specific	127.03	26.02	26.02	2.38	170	>sp|Q8WXI7|MUC16_HUMAN Mucin-16 OS=Homo sapiens OX=9606 GN=MUC16 PE=1 SV=3	9723	240315_vra_nxt_10mg_hela_stcenrich_smepngasef_80prct_6ul.ScanId;v=1;d1=26437.26437.2	controllerType=0 controllerNumber=1 scan=26437	57.4212
04263:2	1	T.S[+947.323]PGPEAS[+203.079].S	HexNAc(1)Hex(1)NeuAc(2),HexNAc(1)	S[+203][+947]	897.856	2	1794.7	1794.69	0	7.2	11524	Specific	24.07	18.77	0	0.11	170	>sp|Q8WXI7|MUC16_HUMAN Mucin-16 OS=Homo sapiens OX=9606 GN=MUC16 PE=1 SV=3	9723	240315_vra_nxt_10mg_hela_stcenrich_smepngasef_80prct_6ul.ScanId;v=1;d1=6998.6998.2	controllerType=0 controllerNumber=1 scan=6998	18.6544
04285:2	1	T.S[+203.079]PGPEAS[+947.323].S	HexNAc(1),HexNAc(1)Hex(1)NeuAc(2)	S[+203][+947]	897.856	2	1794.7	1794.69	0	7.3	11524	Specific	40.82	18.6	0	0.08	170	>sp|Q8WXI7|MUC16_HUMAN Mucin-16 OS=Homo sapiens OX=9606 GN=MUC16 PE=1 SV=3	9723	240315_vra_nxt_10mg_hela_stcenrich_smepngasef_80prct_6ul.ScanId;v=1;d1=7021.7021.2	controllerType=0 controllerNumber=1 scan=7021	18.7128
09679:2	1	T.S[+203.079]PRT[+203.079]EAS.S	HexNAc(1),HexNAc(1)	S[+203], T[+203]	577.265	2	1153.52	1153.52	0	0.9	11722	Specific	65.17	1.04	1.04	0.15	170	>sp|Q8WXI7|MUC16_HUMAN Mucin-16 OS=Homo sapiens OX=9606 GN=MUC16 PE=1 SV=3	9723	240315_vra_nxt_10mg_hela_stcenrich_smepngasef_80prct_6ul.ScanId;v=1;d1=12926.12926.2	controllerType=0 controllerNumber=1 scan=12926	32.5124
20184:3	1	T.TIS[+1312.455]PGAPEMV.T	HexNAc(2)Hex(2)NeuAc(2)	S[+1312]	771.99	3	2313.96	2313.95	0	1.8	11734	Specific	75.18	50.65	0.4	1.33	170	>sp|Q8WXI7|MUC16_HUMAN Mucin-16 OS=Homo sapiens OX=9606 GN=MUC16 PE=1 SV=3	9723	240315_vra_nxt_10mg_hela_stcenrich_smepngasef_80prct_6ul.ScanId;v=1;d1=23841.23841.3	controllerType=0 controllerNumber=1 scan=23841	52.9956
17205:2	1	T.T[+947.323]ALL.S	HexNAc(1)Hex(1)NeuAc(2)	T[+947]	682.801	2	1364.59	1364.59	0	0	11771	Specific	57.43	31.08	31.08	1.55	170	>sp|Q8WXI7|MUC16_HUMAN Mucin-16 OS=Homo sapiens OX=9606 GN=MUC16 PE=1 SV=3	9723	240315_vra_nxt_10mg_hela_stcenrich_smepngasef_80prct_6ul.ScanId;v=1;d1=20748.20748.2	controllerType=0 controllerNumber=1 scan=20748	47.5715
17197:2	1	T.T[+947.323]ALL.S	HexNAc(1)Hex(1)NeuAc(2)	T[+947]	682.8	2	1364.59	1364.59	0	-0.5	11771	Specific	65.19	28.76	28.76	2.19	170	>sp|Q8WXI7|MUC16_HUMAN Mucin-16 OS=Homo sapiens OX=9606 GN=MUC16 PE=1 SV=3	9723	240315_vra_nxt_10mg_hela_stcenrich_smepngasef_80prct_6ul.ScanId;v=1;d1=20739.20739.2	controllerType=0 controllerNumber=1 scan=20739	47.5564
25384:2	1	S.T[+947.323]VFPQV.S	HexNAc(1)Hex(1)NeuAc(2)	T[+947]	819.356	2	1637.71	1637.71	0	0.1	11790	Specific	50.3	1.62	1.62	0.14	170	>sp|Q8WXI7|MUC16_HUMAN Mucin-16 OS=Homo sapiens OX=9606 GN=MUC16 PE=1 SV=3	9723	240315_vra_nxt_10mg_hela_stcenrich_smepngasef_80prct_6ul.ScanId;v=1;d1=29225.29225.2	controllerType=0 controllerNumber=1 scan=29225	62.1552
25232:2	1	S.T[+947.323]VFPQV.S	HexNAc(1)Hex(1)NeuAc(2)	T[+947]	819.358	2	1637.71	1637.71	0	2.2	11790	Specific	77.25	4.59	4.59	1.54	170	>sp|Q8WXI7|MUC16_HUMAN Mucin-16 OS=Homo sapiens OX=9606 GN=MUC16 PE=1 SV=3	9723	240315_vra_nxt_10mg_hela_stcenrich_smepngasef_80prct_6ul.ScanId;v=1;d1=29067.29067.2	controllerType=0 controllerNumber=1 scan=29067	61.8757
25382:2	1	S.T[+947.323]VFPQV.S	HexNAc(1)Hex(1)NeuAc(2)	T[+947]	819.356	2	1637.71	1637.71	0	0.1	11790	Specific	132.75	10.79	10.79	1.83	170	>sp|Q8WXI7|MUC16_HUMAN Mucin-16 OS=Homo sapiens OX=9606 GN=MUC16 PE=1 SV=3	9723	240315_vra_nxt_10mg_hela_stcenrich_smepngasef_80prct_6ul.ScanId;v=1;d1=29223.29223.2	controllerType=0 controllerNumber=1 scan=29223	62.1516
25250:2	1	S.T[+947.323]VFPQV.S	HexNAc(1)Hex(1)NeuAc(2)	T[+947]	819.357	2	1637.71	1637.71	0	1.3	11790	Specific	168	25.7	25.7	2.32	170	>sp|Q8WXI7|MUC16_HUMAN Mucin-16 OS=Homo sapiens OX=9606 GN=MUC16 PE=1 SV=3	9723	240315_vra_nxt_10mg_hela_stcenrich_smepngasef_80prct_6ul.ScanId;v=1;d1=29086.29086.2	controllerType=0 controllerNumber=1 scan=29086	61.9179
11994:2	1	S.SYN[+0.984]RRYWT[+365.132]PA.T	HexNAc(1)Hex(1)	N[+1], T[+365]	840.386	2	1679.76	1679.75	0	5.8	12035	Specific	42.43	7.32	7.32	0.01	170	>sp|Q8WXI7|MUC16_HUMAN Mucin-16 OS=Homo sapiens OX=9606 GN=MUC16 PE=1 SV=3	9723	240315_vra_nxt_10mg_hela_stcenrich_smepngasef_80prct_6ul.ScanId;v=1;d1=15336.15336.2	controllerType=0 controllerNumber=1 scan=15336	37.4356
09335:2	1	S.S[+1312.455]LPSPT.T	HexNAc(2)Hex(2)NeuAc(2)	S[+1312]	957.393	2	1913.78	1913.77	0	1.7	12687	Specific	22.46	3	2.1	1.65	170	>sp|Q8WXI7|MUC16_HUMAN Mucin-16 OS=Homo sapiens OX=9606 GN=MUC16 PE=1 SV=3	9723	240315_vra_nxt_10mg_hela_stcenrich_smepngasef_80prct_6ul.ScanId;v=1;d1=12569.12569.2	controllerType=0 controllerNumber=1 scan=12569	31.8184
09326:2	1	S.S[+1312.455]LPSPT.T	HexNAc(2)Hex(2)NeuAc(2)	S[+1312]	957.392	2	1913.78	1913.77	0	1.2	12687	Specific	36.52	3	2.1	2.12	170	>sp|Q8WXI7|MUC16_HUMAN Mucin-16 OS=Homo sapiens OX=9606 GN=MUC16 PE=1 SV=3	9723	240315_vra_nxt_10mg_hela_stcenrich_smepngasef_80prct_6ul.ScanId;v=1;d1=12559.12559.2	controllerType=0 controllerNumber=1 scan=12559	31.7922
04579:2	1	S.SVAPTST[+656.228]PG.T	HexNAc(1)Hex(1)NeuAc(1)	T[+656]	736.823	2	1472.64	1472.64	0	1.2	12977	Specific	2.63	2.63	2.63	0.07	170	>sp|Q8WXI7|MUC16_HUMAN Mucin-16 OS=Homo sapiens OX=9606 GN=MUC16 PE=1 SV=3	9723	240315_vra_nxt_10mg_hela_stcenrich_smepngasef_80prct_6ul.ScanId;v=1;d1=7329.7329.2	controllerType=0 controllerNumber=1 scan=7329	19.5115
10903:3	1	T.S[+365.132]T[+1312.455]MHLAT.S	HexNAc(1)Hex(1),HexNAc(2)Hex(2)NeuAc(2)	S[+365], T[+1312]	813.324	3	2437.96	2437.95	0	2	13455	Specific	112.22	24.28	1.2	2.2	170	>sp|Q8WXI7|MUC16_HUMAN Mucin-16 OS=Homo sapiens OX=9606 GN=MUC16 PE=1 SV=3	9723	240315_vra_nxt_10mg_hela_stcenrich_smepngasef_80prct_6ul.ScanId;v=1;d1=14202.14202.3	controllerType=0 controllerNumber=1 scan=14202	35.2164
03378:2	1	S.T[+365.132]MHLAT.S	HexNAc(1)Hex(1)	T[+365]	519.741	2	1038.47	1038.47	0	8.2	13456	Specific	53.42	0.52	0.52	0.1	170	>sp|Q8WXI7|MUC16_HUMAN Mucin-16 OS=Homo sapiens OX=9606 GN=MUC16 PE=1 SV=3	9723	240315_vra_nxt_10mg_hela_stcenrich_smepngasef_80prct_6ul.ScanId;v=1;d1=6069.6069.2	controllerType=0 controllerNumber=1 scan=6069	16.2658
09697:2	2	T.T[+203.079]VNVPT[+203.079].T	HexNAc(1),HexNAc(1)	T[+203]*2	518.756	2	1036.51	1036.5	0	0.8	301	Specific	91.54	4.91	4.91	0.1	60	>sp|P08174|DAF_HUMAN Complement decay-accelerating factor OS=Homo sapiens OX=9606 GN=CD55 PE=1 SV=4	2267	240315_vra_nxt_10mg_hela_stcenrich_smepngasef_80prct_6ul.ScanId;v=1;d1=12945.12945.2	controllerType=0 controllerNumber=1 scan=12945	32.5581
17167:3	2	T.T[+656.228]VNVPT[+947.323].T	HexNAc(1)Hex(1)NeuAc(1),HexNAc(1)Hex(1)NeuAc(2)	T[+656][+947]	745.3	3	2233.89	2233.9	0	-4.3	301	Specific	93.29	30.23	0	0.7	60	>sp|P08174|DAF_HUMAN Complement decay-accelerating factor OS=Homo sapiens OX=9606 GN=CD55 PE=1 SV=4	2267	240315_vra_nxt_10mg_hela_stcenrich_smepngasef_80prct_6ul.ScanId;v=1;d1=20708.20708.3	controllerType=0 controllerNumber=1 scan=20708	47.4968
09839:2	2	T.T[+203.079]VNVPT[+203.079].T	HexNAc(1),HexNAc(1)	T[+203]*2	518.756	2	1036.51	1036.5	0	0.6	301	Specific	100.57	3.45	3.45	0.1	60	>sp|P08174|DAF_HUMAN Complement decay-accelerating factor OS=Homo sapiens OX=9606 GN=CD55 PE=1 SV=4	2267	240315_vra_nxt_10mg_hela_stcenrich_smepngasef_80prct_6ul.ScanId;v=1;d1=13094.13094.2	controllerType=0 controllerNumber=1 scan=13094	32.9072
09572:2	2	T.T[+203.079]VNVPT[+203.079].T	HexNAc(1),HexNAc(1)	T[+203]*2	518.757	2	1036.51	1036.5	0	1.8	301	Specific	116.13	50.85	50.85	0.92	60	>sp|P08174|DAF_HUMAN Complement decay-accelerating factor OS=Homo sapiens OX=9606 GN=CD55 PE=1 SV=4	2267	240315_vra_nxt_10mg_hela_stcenrich_smepngasef_80prct_6ul.ScanId;v=1;d1=12815.12815.2	controllerType=0 controllerNumber=1 scan=12815	32.2794
09957:2	2	T.T[+203.079]VNVPT[+203.079].T	HexNAc(1),HexNAc(1)	T[+203]*2	518.756	2	1036.5	1036.5	0	0.3	301	Specific	124.55	31.16	31.16	1.42	60	>sp|P08174|DAF_HUMAN Complement decay-accelerating factor OS=Homo sapiens OX=9606 GN=CD55 PE=1 SV=4	2267	240315_vra_nxt_10mg_hela_stcenrich_smepngasef_80prct_6ul.ScanId;v=1;d1=13217.13217.2	controllerType=0 controllerNumber=1 scan=13217	33.1989
09598:2	2	T.T[+203.079]VNVPT[+203.079].T	HexNAc(1),HexNAc(1)	T[+203]*2	518.756	2	1036.51	1036.5	0	1.2	301	Specific	139.06	56.01	56.01	2.37	60	>sp|P08174|DAF_HUMAN Complement decay-accelerating factor OS=Homo sapiens OX=9606 GN=CD55 PE=1 SV=4	2267	240315_vra_nxt_10mg_hela_stcenrich_smepngasef_80prct_6ul.ScanId;v=1;d1=12842.12842.2	controllerType=0 controllerNumber=1 scan=12842	32.3264
10135:2	2	T.T[+656.228]VNVPT[+203.079].T	HexNAc(1)Hex(1)NeuAc(1),HexNAc(1)	T[+203][+656]	745.329	2	1489.65	1489.65	0	-0.8	301	Specific	147.93	22.4	0	1.46	60	>sp|P08174|DAF_HUMAN Complement decay-accelerating factor OS=Homo sapiens OX=9606 GN=CD55 PE=1 SV=4	2267	240315_vra_nxt_10mg_hela_stcenrich_smepngasef_80prct_6ul.ScanId;v=1;d1=13402.13402.2	controllerType=0 controllerNumber=1 scan=13402	33.561
09695:2	2	T.T[+203.079]VNVPT[+203.079].T	HexNAc(1),HexNAc(1)	T[+203]*2	518.756	2	1036.51	1036.5	0	0.8	301	Specific	171.97	60.02	60.02	2.64	60	>sp|P08174|DAF_HUMAN Complement decay-accelerating factor OS=Homo sapiens OX=9606 GN=CD55 PE=1 SV=4	2267	240315_vra_nxt_10mg_hela_stcenrich_smepngasef_80prct_6ul.ScanId;v=1;d1=12943.12943.2	controllerType=0 controllerNumber=1 scan=12943	32.5503
12660:2	2	T.T[+203.079]VNVPT[+656.228].T	HexNAc(1),HexNAc(1)Hex(1)NeuAc(1)	T[+203][+656]	745.331	2	1489.65	1489.65	0	1.4	301	Specific	174.21	23.27	0	2.2	60	>sp|P08174|DAF_HUMAN Complement decay-accelerating factor OS=Homo sapiens OX=9606 GN=CD55 PE=1 SV=4	2267	240315_vra_nxt_10mg_hela_stcenrich_smepngasef_80prct_6ul.ScanId;v=1;d1=16028.16028.2	controllerType=0 controllerNumber=1 scan=16028	38.7443
09926:2	2	T.T[+203.079]VNVPT[+203.079].T	HexNAc(1),HexNAc(1)	T[+203]*2	518.756	2	1036.51	1036.5	0	0.8	301	Specific	194.26	50.59	50.59	2.3	60	>sp|P08174|DAF_HUMAN Complement decay-accelerating factor OS=Homo sapiens OX=9606 GN=CD55 PE=1 SV=4	2267	240315_vra_nxt_10mg_hela_stcenrich_smepngasef_80prct_6ul.ScanId;v=1;d1=13185.13185.2	controllerType=0 controllerNumber=1 scan=13185	33.1119
05229:2	2	P.T[+203.079]T[+203.079]EVS[+203.079]P.T	HexNAc(1),HexNAc(1),HexNAc(1)	S[+203], T[+203]*2	621.778	2	1242.55	1242.55	0	0.7	306	Specific	145.68	1.13	1.13	2.05	60	>sp|P08174|DAF_HUMAN Complement decay-accelerating factor OS=Homo sapiens OX=9606 GN=CD55 PE=1 SV=4	2267	240315_vra_nxt_10mg_hela_stcenrich_smepngasef_80prct_6ul.ScanId;v=1;d1=8012.8012.2	controllerType=0 controllerNumber=1 scan=8012	21.2697
04967:2	2	T.T[+568.212]EVSP.T	HexNAc(2)Hex(1)	T[+568]	550.74	2	1100.47	1100.47	0	0.6	307	Specific	184.88	2.44	1.6	2.06	60	>sp|P08174|DAF_HUMAN Complement decay-accelerating factor OS=Homo sapiens OX=9606 GN=CD55 PE=1 SV=4	2267	240315_vra_nxt_10mg_hela_stcenrich_smepngasef_80prct_6ul.ScanId;v=1;d1=7737.7737.2	controllerType=0 controllerNumber=1 scan=7737	20.5547
05454:3	2	T.T[+568.212]T[+1312.455]KTTTPNAQA.T	HexNAc(2)Hex(1),HexNAc(2)Hex(2)NeuAc(2)	T[+568][+1312]	1005.42	3	3014.25	3014.25	0	-0.4	317	Specific	64.07	7.1	1.2	1.36	60	>sp|P08174|DAF_HUMAN Complement decay-accelerating factor OS=Homo sapiens OX=9606 GN=CD55 PE=1 SV=4	2267	240315_vra_nxt_10mg_hela_stcenrich_smepngasef_80prct_6ul.ScanId;v=1;d1=8248.8248.3	controllerType=0 controllerNumber=1 scan=8248	21.872
04849:3	2	T.TTKT[+730.264]T[+1312.455]TPNAQA.T	HexNAc(2)Hex(2),HexNAc(2)Hex(2)NeuAc(2)	T[+730][+1312]	1059.44	3	3176.3	3176.3	0	0.5	317	Specific	122.23	122.23	0	2.67	60	>sp|P08174|DAF_HUMAN Complement decay-accelerating factor OS=Homo sapiens OX=9606 GN=CD55 PE=1 SV=4	2267	240315_vra_nxt_10mg_hela_stcenrich_smepngasef_80prct_6ul.ScanId;v=1;d1=7613.7613.3	controllerType=0 controllerNumber=1 scan=7613	20.2417
05571:2	2	T.T[+656.228]TPNAQA.T	HexNAc(1)Hex(1)NeuAc(1)	T[+656]	679.788	2	1358.57	1358.57	0	0.2	321	Specific	125.64	16.35	0	2.19	60	>sp|P08174|DAF_HUMAN Complement decay-accelerating factor OS=Homo sapiens OX=9606 GN=CD55 PE=1 SV=4	2267	240315_vra_nxt_10mg_hela_stcenrich_smepngasef_80prct_6ul.ScanId;v=1;d1=8371.8371.2	controllerType=0 controllerNumber=1 scan=8371	22.1865
05569:2	2	T.T[+656.228]TPNAQA.T	HexNAc(1)Hex(1)NeuAc(1)	T[+656]	679.789	2	1358.57	1358.57	0	0.5	321	Specific	179.05	79.31	0	2.64	60	>sp|P08174|DAF_HUMAN Complement decay-accelerating factor OS=Homo sapiens OX=9606 GN=CD55 PE=1 SV=4	2267	240315_vra_nxt_10mg_hela_stcenrich_smepngasef_80prct_6ul.ScanId;v=1;d1=8368.8368.2	controllerType=0 controllerNumber=1 scan=8368	22.1794
02699:3	2	A.T[+203.079]RS[+203.079]TPVS[+203.079]R.T	HexNAc(1),HexNAc(1),HexNAc(1)	S[+203]*2, T[+203]	504.918	3	1512.74	1512.74	0	0.6	328	Specific	137.17	28.02	28.02	0.77	60	>sp|P08174|DAF_HUMAN Complement decay-accelerating factor OS=Homo sapiens OX=9606 GN=CD55 PE=1 SV=4	2267	240315_vra_nxt_10mg_hela_stcenrich_smepngasef_80prct_6ul.ScanId;v=1;d1=5357.5357.3	controllerType=0 controllerNumber=1 scan=5357	14.5365
02686:3	2	A.T[+203.079]RS[+203.079]TPVS[+203.079]R.T	HexNAc(1),HexNAc(1),HexNAc(1)	S[+203]*2, T[+203]	504.918	3	1512.74	1512.74	0	0.2	328	Specific	149.36	31.58	31.58	2.2	60	>sp|P08174|DAF_HUMAN Complement decay-accelerating factor OS=Homo sapiens OX=9606 GN=CD55 PE=1 SV=4	2267	240315_vra_nxt_10mg_hela_stcenrich_smepngasef_80prct_6ul.ScanId;v=1;d1=5343.5343.3	controllerType=0 controllerNumber=1 scan=5343	14.5013
04067:3	2	R.T[+656.228]T[+1312.455]KHFHET.T	HexNAc(1)Hex(1)NeuAc(1),HexNAc(2)Hex(2)NeuAc(2)	T[+656][+1312]	990.395	3	2969.17	2969.17	0	0.7	336	Specific	148.67	9.82	0	2.64	60	>sp|P08174|DAF_HUMAN Complement decay-accelerating factor OS=Homo sapiens OX=9606 GN=CD55 PE=1 SV=4	2267	240315_vra_nxt_10mg_hela_stcenrich_smepngasef_80prct_6ul.ScanId;v=1;d1=6792.6792.3	controllerType=0 controllerNumber=1 scan=6792	18.1301
03689:3	2	T.T[+947.323]KHFHE.T	HexNAc(1)Hex(1)NeuAc(2)	T[+947]	582.576	3	1745.71	1745.71	0	-0.1	337	Specific	129.54	79.36	79.36	2.64	60	>sp|P08174|DAF_HUMAN Complement decay-accelerating factor OS=Homo sapiens OX=9606 GN=CD55 PE=1 SV=4	2267	240315_vra_nxt_10mg_hela_stcenrich_smepngasef_80prct_6ul.ScanId;v=1;d1=6395.6395.3	controllerType=0 controllerNumber=1 scan=6395	17.0934
03589:3	2	T.T[+947.323]KHFHE.T	HexNAc(1)Hex(1)NeuAc(2)	T[+947]	582.576	3	1745.71	1745.71	0	0.1	337	Specific	160.99	82.74	82.74	2.64	60	>sp|P08174|DAF_HUMAN Complement decay-accelerating factor OS=Homo sapiens OX=9606 GN=CD55 PE=1 SV=4	2267	240315_vra_nxt_10mg_hela_stcenrich_smepngasef_80prct_6ul.ScanId;v=1;d1=6290.6290.3	controllerType=0 controllerNumber=1 scan=6290	16.8274
03607:3	2	T.T[+947.323]KHFHE.T	HexNAc(1)Hex(1)NeuAc(2)	T[+947]	582.576	3	1745.71	1745.71	0	-0.1	337	Specific	162.54	85.75	85.75	2.64	60	>sp|P08174|DAF_HUMAN Complement decay-accelerating factor OS=Homo sapiens OX=9606 GN=CD55 PE=1 SV=4	2267	240315_vra_nxt_10mg_hela_stcenrich_smepngasef_80prct_6ul.ScanId;v=1;d1=6309.6309.3	controllerType=0 controllerNumber=1 scan=6309	16.8748
01778:3	2	T.T[+568.212]KHFHET.T	HexNAc(2)Hex(1)	T[+568]	489.888	3	1467.65	1467.65	0	0.2	337	Specific	41.95	17.73	8.8	2.64	60	>sp|P08174|DAF_HUMAN Complement decay-accelerating factor OS=Homo sapiens OX=9606 GN=CD55 PE=1 SV=4	2267	240315_vra_nxt_10mg_hela_stcenrich_smepngasef_80prct_6ul.ScanId;v=1;d1=4367.4367.3	controllerType=0 controllerNumber=1 scan=4367	12.4574
02890:3	2	T.T[+1021.360]KHFHET.T	HexNAc(2)Hex(2)NeuAc(1)	T[+1021]	640.938	3	1920.8	1920.8	0	0.9	337	Specific	84.85	5.2	5.2	2.56	60	>sp|P08174|DAF_HUMAN Complement decay-accelerating factor OS=Homo sapiens OX=9606 GN=CD55 PE=1 SV=4	2267	240315_vra_nxt_10mg_hela_stcenrich_smepngasef_80prct_6ul.ScanId;v=1;d1=5557.5557.3	controllerType=0 controllerNumber=1 scan=5557	15.0272
02312:2	2	T.T[+730.264]KHFHET.T	HexNAc(2)Hex(2)	T[+730]	815.354	2	1629.7	1629.7	0	-0.4	337	Specific	89.17	3.19	3.19	2.11	60	>sp|P08174|DAF_HUMAN Complement decay-accelerating factor OS=Homo sapiens OX=9606 GN=CD55 PE=1 SV=4	2267	240315_vra_nxt_10mg_hela_stcenrich_smepngasef_80prct_6ul.ScanId;v=1;d1=4943.4943.2	controllerType=0 controllerNumber=1 scan=4943	13.6376
02431:2	2	T.T[+730.264]KHFHET.T	HexNAc(2)Hex(2)	T[+730]	815.355	2	1629.7	1629.7	0	0.9	337	Specific	109.58	65.66	8.8	2.64	60	>sp|P08174|DAF_HUMAN Complement decay-accelerating factor OS=Homo sapiens OX=9606 GN=CD55 PE=1 SV=4	2267	240315_vra_nxt_10mg_hela_stcenrich_smepngasef_80prct_6ul.ScanId;v=1;d1=5070.5070.2	controllerType=0 controllerNumber=1 scan=5070	13.9063
02381:3	2	T.T[+1021.360]KHFHET.T	HexNAc(2)Hex(2)NeuAc(1)	T[+1021]	640.938	3	1920.8	1920.8	0	0.9	337	Specific	139.36	72.11	8.8	2.66	60	>sp|P08174|DAF_HUMAN Complement decay-accelerating factor OS=Homo sapiens OX=9606 GN=CD55 PE=1 SV=4	2267	240315_vra_nxt_10mg_hela_stcenrich_smepngasef_80prct_6ul.ScanId;v=1;d1=5017.5017.3	controllerType=0 controllerNumber=1 scan=5017	13.7918
02415:2	2	T.T[+730.264]KHFHET.T	HexNAc(2)Hex(2)	T[+730]	815.356	2	1629.7	1629.7	0	1.6	337	Specific	140.54	56.92	8.8	2.64	60	>sp|P08174|DAF_HUMAN Complement decay-accelerating factor OS=Homo sapiens OX=9606 GN=CD55 PE=1 SV=4	2267	240315_vra_nxt_10mg_hela_stcenrich_smepngasef_80prct_6ul.ScanId;v=1;d1=5053.5053.2	controllerType=0 controllerNumber=1 scan=5053	13.8694
02394:3	2	T.T[+1021.360]KHFHET.T	HexNAc(2)Hex(2)NeuAc(1)	T[+1021]	640.938	3	1920.8	1920.8	0	0.8	337	Specific	165.13	51.89	8.8	2.7	60	>sp|P08174|DAF_HUMAN Complement decay-accelerating factor OS=Homo sapiens OX=9606 GN=CD55 PE=1 SV=4	2267	240315_vra_nxt_10mg_hela_stcenrich_smepngasef_80prct_6ul.ScanId;v=1;d1=5031.5031.3	controllerType=0 controllerNumber=1 scan=5031	13.8271
02294:2	2	T.T[+730.264]KHFHET.T	HexNAc(2)Hex(2)	T[+730]	815.355	2	1629.7	1629.7	0	0.9	337	Specific	171.06	109.9	8.8	2.66	60	>sp|P08174|DAF_HUMAN Complement decay-accelerating factor OS=Homo sapiens OX=9606 GN=CD55 PE=1 SV=4	2267	240315_vra_nxt_10mg_hela_stcenrich_smepngasef_80prct_6ul.ScanId;v=1;d1=4924.4924.2	controllerType=0 controllerNumber=1 scan=4924	13.5958
01827:3	2	T.TKHFHET[+730.264].T	HexNAc(2)Hex(2)	T[+730]	543.906	3	1629.7	1629.7	0	1.4	337	Specific	199.48	118.28	5.75	2.7	60	>sp|P08174|DAF_HUMAN Complement decay-accelerating factor OS=Homo sapiens OX=9606 GN=CD55 PE=1 SV=4	2267	240315_vra_nxt_10mg_hela_stcenrich_smepngasef_80prct_6ul.ScanId;v=1;d1=4418.4418.3	controllerType=0 controllerNumber=1 scan=4418	12.5785
03440:3	2	T.T[+947.323]KHFHET[+203.079].T	HexNAc(1)Hex(1)NeuAc(2),HexNAc(1)	T[+203][+947]	683.951	3	2049.84	2049.84	0	-0.2	337	Specific	24.88	9.11	9.11	0.81	60	>sp|P08174|DAF_HUMAN Complement decay-accelerating factor OS=Homo sapiens OX=9606 GN=CD55 PE=1 SV=4	2267	240315_vra_nxt_10mg_hela_stcenrich_smepngasef_80prct_6ul.ScanId;v=1;d1=6133.6133.3	controllerType=0 controllerNumber=1 scan=6133	16.4216
02344:2	2	T.T[+203.079]KHFHET[+203.079].T	HexNAc(1),HexNAc(1)	T[+203]*2	653.302	2	1305.6	1305.6	0	0.9	337	Specific	25.91	25.91	25.91	2.21	60	>sp|P08174|DAF_HUMAN Complement decay-accelerating factor OS=Homo sapiens OX=9606 GN=CD55 PE=1 SV=4	2267	240315_vra_nxt_10mg_hela_stcenrich_smepngasef_80prct_6ul.ScanId;v=1;d1=4977.4977.2	controllerType=0 controllerNumber=1 scan=4977	13.7107
02388:2	2	T.T[+203.079]KHFHET[+203.079].T	HexNAc(1),HexNAc(1)	T[+203]*2	653.303	2	1305.6	1305.6	0	1.8	337	Specific	32.73	32.73	32.73	2.41	60	>sp|P08174|DAF_HUMAN Complement decay-accelerating factor OS=Homo sapiens OX=9606 GN=CD55 PE=1 SV=4	2267	240315_vra_nxt_10mg_hela_stcenrich_smepngasef_80prct_6ul.ScanId;v=1;d1=5024.5024.2	controllerType=0 controllerNumber=1 scan=5024	13.806
02226:2	2	T.T[+203.079]KHFHET[+203.079].T	HexNAc(1),HexNAc(1)	T[+203]*2	653.302	2	1305.6	1305.6	0	0.3	337	Specific	63.24	4.35	4.35	0.76	60	>sp|P08174|DAF_HUMAN Complement decay-accelerating factor OS=Homo sapiens OX=9606 GN=CD55 PE=1 SV=4	2267	240315_vra_nxt_10mg_hela_stcenrich_smepngasef_80prct_6ul.ScanId;v=1;d1=4850.4850.2	controllerType=0 controllerNumber=1 scan=4850	13.4516
02796:3	2	T.T[+656.228]KHFHET[+365.132].T	HexNAc(1)Hex(1)NeuAc(1),HexNAc(1)Hex(1)	T[+365][+656]	640.938	3	1920.8	1920.8	0	0.8	337	Specific	81.17	26.75	26.75	2.22	60	>sp|P08174|DAF_HUMAN Complement decay-accelerating factor OS=Homo sapiens OX=9606 GN=CD55 PE=1 SV=4	2267	240315_vra_nxt_10mg_hela_stcenrich_smepngasef_80prct_6ul.ScanId;v=1;d1=5459.5459.3	controllerType=0 controllerNumber=1 scan=5459	14.8052
02311:3	2	T.T[+656.228]KHFHET[+365.132].T	HexNAc(1)Hex(1)NeuAc(1),HexNAc(1)Hex(1)	T[+365][+656]	640.938	3	1920.8	1920.8	0	1.4	337	Specific	90.78	40.06	40.06	1.95	60	>sp|P08174|DAF_HUMAN Complement decay-accelerating factor OS=Homo sapiens OX=9606 GN=CD55 PE=1 SV=4	2267	240315_vra_nxt_10mg_hela_stcenrich_smepngasef_80prct_6ul.ScanId;v=1;d1=4942.4942.3	controllerType=0 controllerNumber=1 scan=4942	13.6316
02762:3	2	T.T[+365.132]KHFHET[+1021.360].T	HexNAc(1)Hex(1),HexNAc(2)Hex(2)NeuAc(1)	T[+365][+1021]	762.649	3	2285.93	2285.93	0	1	337	Specific	99.67	4.19	0	2.64	60	>sp|P08174|DAF_HUMAN Complement decay-accelerating factor OS=Homo sapiens OX=9606 GN=CD55 PE=1 SV=4	2267	240315_vra_nxt_10mg_hela_stcenrich_smepngasef_80prct_6ul.ScanId;v=1;d1=5423.5423.3	controllerType=0 controllerNumber=1 scan=5423	14.7126
02230:3	2	T.T[+656.228]KHFHET[+365.132].T	HexNAc(1)Hex(1)NeuAc(1),HexNAc(1)Hex(1)	T[+365][+656]	640.938	3	1920.8	1920.8	0	0.9	337	Specific	113.63	73.38	73.38	2.64	60	>sp|P08174|DAF_HUMAN Complement decay-accelerating factor OS=Homo sapiens OX=9606 GN=CD55 PE=1 SV=4	2267	240315_vra_nxt_10mg_hela_stcenrich_smepngasef_80prct_6ul.ScanId;v=1;d1=4854.4854.3	controllerType=0 controllerNumber=1 scan=4854	13.4589
02496:3	2	T.T[+656.228]KHFHET[+365.132].T	HexNAc(1)Hex(1)NeuAc(1),HexNAc(1)Hex(1)	T[+365][+656]	640.937	3	1920.8	1920.8	0	-0.2	337	Specific	132.56	84.76	84.76	2.64	60	>sp|P08174|DAF_HUMAN Complement decay-accelerating factor OS=Homo sapiens OX=9606 GN=CD55 PE=1 SV=4	2267	240315_vra_nxt_10mg_hela_stcenrich_smepngasef_80prct_6ul.ScanId;v=1;d1=5140.5140.3	controllerType=0 controllerNumber=1 scan=5140	14.0486
02396:3	2	T.T[+656.228]KHFHET[+365.132].T	HexNAc(1)Hex(1)NeuAc(1),HexNAc(1)Hex(1)	T[+365][+656]	640.938	3	1920.8	1920.8	0	0.8	337	Specific	137.52	112.66	112.66	2.66	60	>sp|P08174|DAF_HUMAN Complement decay-accelerating factor OS=Homo sapiens OX=9606 GN=CD55 PE=1 SV=4	2267	240315_vra_nxt_10mg_hela_stcenrich_smepngasef_80prct_6ul.ScanId;v=1;d1=5033.5033.3	controllerType=0 controllerNumber=1 scan=5033	13.8312
02383:3	2	T.T[+656.228]KHFHET[+365.132].T	HexNAc(1)Hex(1)NeuAc(1),HexNAc(1)Hex(1)	T[+365][+656]	640.938	3	1920.8	1920.8	0	0.9	337	Specific	145.79	90.39	90.39	2.64	60	>sp|P08174|DAF_HUMAN Complement decay-accelerating factor OS=Homo sapiens OX=9606 GN=CD55 PE=1 SV=4	2267	240315_vra_nxt_10mg_hela_stcenrich_smepngasef_80prct_6ul.ScanId;v=1;d1=5019.5019.3	controllerType=0 controllerNumber=1 scan=5019	13.7952
04122:3	2	T.T[+656.228]KHFHET[+1312.455].T	HexNAc(1)Hex(1)NeuAc(1),HexNAc(2)Hex(2)NeuAc(2)	T[+656][+1312]	956.712	3	2868.12	2868.12	0	0.6	337	Specific	157.13	48.92	0	2.7	60	>sp|P08174|DAF_HUMAN Complement decay-accelerating factor OS=Homo sapiens OX=9606 GN=CD55 PE=1 SV=4	2267	240315_vra_nxt_10mg_hela_stcenrich_smepngasef_80prct_6ul.ScanId;v=1;d1=6850.6850.3	controllerType=0 controllerNumber=1 scan=6850	18.2797
01819:3	2	T.T[+656.228]KHFHET[+365.132].T	HexNAc(1)Hex(1)NeuAc(1),HexNAc(1)Hex(1)	T[+365][+656]	640.939	3	1920.8	1920.8	0	2.6	337	Specific	158.5	102.72	102.72	2.21	60	>sp|P08174|DAF_HUMAN Complement decay-accelerating factor OS=Homo sapiens OX=9606 GN=CD55 PE=1 SV=4	2267	240315_vra_nxt_10mg_hela_stcenrich_smepngasef_80prct_6ul.ScanId;v=1;d1=4410.4410.3	controllerType=0 controllerNumber=1 scan=4410	12.5587
02480:3	2	T.T[+656.228]KHFHET[+365.132].T	HexNAc(1)Hex(1)NeuAc(1),HexNAc(1)Hex(1)	T[+365][+656]	640.937	3	1920.8	1920.8	0	-0.2	337	Specific	162.69	110.22	110.22	2.64	60	>sp|P08174|DAF_HUMAN Complement decay-accelerating factor OS=Homo sapiens OX=9606 GN=CD55 PE=1 SV=4	2267	240315_vra_nxt_10mg_hela_stcenrich_smepngasef_80prct_6ul.ScanId;v=1;d1=5123.5123.3	controllerType=0 controllerNumber=1 scan=5123	14.0155
02698:3	2	T.T[+656.228]KHFHET[+365.132].T	HexNAc(1)Hex(1)NeuAc(1),HexNAc(1)Hex(1)	T[+365][+656]	640.938	3	1920.8	1920.8	0	0.8	337	Specific	164.54	125.61	125.61	2.65	60	>sp|P08174|DAF_HUMAN Complement decay-accelerating factor OS=Homo sapiens OX=9606 GN=CD55 PE=1 SV=4	2267	240315_vra_nxt_10mg_hela_stcenrich_smepngasef_80prct_6ul.ScanId;v=1;d1=5356.5356.3	controllerType=0 controllerNumber=1 scan=5356	14.5326
02773:3	2	T.T[+656.228]KHFHET[+365.132].T	HexNAc(1)Hex(1)NeuAc(1),HexNAc(1)Hex(1)	T[+365][+656]	640.938	3	1920.8	1920.8	0	0.9	337	Specific	164.58	88.97	88.97	2.64	60	>sp|P08174|DAF_HUMAN Complement decay-accelerating factor OS=Homo sapiens OX=9606 GN=CD55 PE=1 SV=4	2267	240315_vra_nxt_10mg_hela_stcenrich_smepngasef_80prct_6ul.ScanId;v=1;d1=5435.5435.3	controllerType=0 controllerNumber=1 scan=5435	14.7454
01799:3	2	T.T[+656.228]KHFHET[+365.132].T	HexNAc(1)Hex(1)NeuAc(1),HexNAc(1)Hex(1)	T[+365][+656]	640.938	3	1920.8	1920.8	0	0.8	337	Specific	165.25	123.34	123.34	2.65	60	>sp|P08174|DAF_HUMAN Complement decay-accelerating factor OS=Homo sapiens OX=9606 GN=CD55 PE=1 SV=4	2267	240315_vra_nxt_10mg_hela_stcenrich_smepngasef_80prct_6ul.ScanId;v=1;d1=4389.4389.3	controllerType=0 controllerNumber=1 scan=4389	12.5015
03963:4	2	T.T[+947.323]KHFHET[+656.228].T	HexNAc(1)Hex(1)NeuAc(2),HexNAc(1)Hex(1)NeuAc(1)	T[+656][+947]	626.503	4	2502.99	2502.99	0	0.4	337	Specific	173.02	85.15	0	2.69	60	>sp|P08174|DAF_HUMAN Complement decay-accelerating factor OS=Homo sapiens OX=9606 GN=CD55 PE=1 SV=4	2267	240315_vra_nxt_10mg_hela_stcenrich_smepngasef_80prct_6ul.ScanId;v=1;d1=6683.6683.4	controllerType=0 controllerNumber=1 scan=6683	17.844
03981:4	2	T.T[+656.228]KHFHET[+947.323].T	HexNAc(1)Hex(1)NeuAc(1),HexNAc(1)Hex(1)NeuAc(2)	T[+656][+947]	626.503	4	2502.99	2502.99	0	1	337	Specific	175.54	91.92	0	2.69	60	>sp|P08174|DAF_HUMAN Complement decay-accelerating factor OS=Homo sapiens OX=9606 GN=CD55 PE=1 SV=4	2267	240315_vra_nxt_10mg_hela_stcenrich_smepngasef_80prct_6ul.ScanId;v=1;d1=6702.6702.4	controllerType=0 controllerNumber=1 scan=6702	17.8889
04711:3	2	T.T[+1312.455]KHFHET[+947.323].T	HexNAc(2)Hex(2)NeuAc(2),HexNAc(1)Hex(1)NeuAc(2)	T[+947][+1312]	1053.74	3	3159.22	3159.22	0	0.7	337	Specific	184.23	19.36	0	2.66	60	>sp|P08174|DAF_HUMAN Complement decay-accelerating factor OS=Homo sapiens OX=9606 GN=CD55 PE=1 SV=4	2267	240315_vra_nxt_10mg_hela_stcenrich_smepngasef_80prct_6ul.ScanId;v=1;d1=7468.7468.3	controllerType=0 controllerNumber=1 scan=7468	19.8737
02648:3	2	T.T[+365.132]KHFHET[+365.132].T	HexNAc(1)Hex(1),HexNAc(1)Hex(1)	T[+365]*2	543.905	3	1629.7	1629.7	0	0.3	337	Specific	185.59	139	139	2.67	60	>sp|P08174|DAF_HUMAN Complement decay-accelerating factor OS=Homo sapiens OX=9606 GN=CD55 PE=1 SV=4	2267	240315_vra_nxt_10mg_hela_stcenrich_smepngasef_80prct_6ul.ScanId;v=1;d1=5301.5301.3	controllerType=0 controllerNumber=1 scan=5301	14.4076
04786:4	2	T.T[+947.323]KHFHET[+947.323].T	HexNAc(1)Hex(1)NeuAc(2),HexNAc(1)Hex(1)NeuAc(2)	T[+947]*2	699.276	4	2794.08	2794.08	0	-0.2	337	Specific	186.18	102.59	102.59	2.67	60	>sp|P08174|DAF_HUMAN Complement decay-accelerating factor OS=Homo sapiens OX=9606 GN=CD55 PE=1 SV=4	2267	240315_vra_nxt_10mg_hela_stcenrich_smepngasef_80prct_6ul.ScanId;v=1;d1=7547.7547.4	controllerType=0 controllerNumber=1 scan=7547	20.0729
02588:3	2	T.T[+656.228]KHFHET[+365.132].T	HexNAc(1)Hex(1)NeuAc(1),HexNAc(1)Hex(1)	T[+365][+656]	640.937	3	1920.8	1920.8	0	0.4	337	Specific	189.59	126.12	126.12	2.67	60	>sp|P08174|DAF_HUMAN Complement decay-accelerating factor OS=Homo sapiens OX=9606 GN=CD55 PE=1 SV=4	2267	240315_vra_nxt_10mg_hela_stcenrich_smepngasef_80prct_6ul.ScanId;v=1;d1=5238.5238.3	controllerType=0 controllerNumber=1 scan=5238	14.2627
04801:4	2	T.T[+947.323]KHFHET[+947.323].T	HexNAc(1)Hex(1)NeuAc(2),HexNAc(1)Hex(1)NeuAc(2)	T[+947]*2	699.277	4	2794.08	2794.08	0	0.5	337	Specific	193.42	97.03	97.03	2.69	60	>sp|P08174|DAF_HUMAN Complement decay-accelerating factor OS=Homo sapiens OX=9606 GN=CD55 PE=1 SV=4	2267	240315_vra_nxt_10mg_hela_stcenrich_smepngasef_80prct_6ul.ScanId;v=1;d1=7563.7563.4	controllerType=0 controllerNumber=1 scan=7563	20.1176
04958:4	2	T.TKHFHET[+1021.360]T[+1312.455]PNKGSGT.T	HexNAc(2)Hex(2)NeuAc(1),HexNAc(2)Hex(2)NeuAc(2)	T[+1021][+1312]	994.66	4	3975.62	3975.61	0	1.2	337	Specific	16.4	6.46	0	2.53	60	>sp|P08174|DAF_HUMAN Complement decay-accelerating factor OS=Homo sapiens OX=9606 GN=CD55 PE=1 SV=4	2267	240315_vra_nxt_10mg_hela_stcenrich_smepngasef_80prct_6ul.ScanId;v=1;d1=7727.7727.4	controllerType=0 controllerNumber=1 scan=7727	20.5343
05368:4	2	T.TKHFHET[+1312.455]T[+1312.455]PNKGSGT.T	HexNAc(2)Hex(2)NeuAc(2),HexNAc(2)Hex(2)NeuAc(2)	T[+1312]*2	1067.43	4	4266.71	4266.71	0	1.4	337	Specific	21.68	21.68	0	2.61	60	>sp|P08174|DAF_HUMAN Complement decay-accelerating factor OS=Homo sapiens OX=9606 GN=CD55 PE=1 SV=4	2267	240315_vra_nxt_10mg_hela_stcenrich_smepngasef_80prct_6ul.ScanId;v=1;d1=8158.8158.4	controllerType=0 controllerNumber=1 scan=8158	21.646
05453:4	2	T.TKHFHET[+1312.455]T[+1312.455]PNKGSGT.T	HexNAc(2)Hex(2)NeuAc(2),HexNAc(2)Hex(2)NeuAc(2)	T[+1312]*2	1067.43	4	4266.71	4266.71	0	1.4	337	Specific	46.4	46.4	2	2.65	60	>sp|P08174|DAF_HUMAN Complement decay-accelerating factor OS=Homo sapiens OX=9606 GN=CD55 PE=1 SV=4	2267	240315_vra_nxt_10mg_hela_stcenrich_smepngasef_80prct_6ul.ScanId;v=1;d1=8247.8247.4	controllerType=0 controllerNumber=1 scan=8247	21.8712
04972:4	2	T.TKHFHET[+1021.360]T[+1312.455]PNKGSGT.T	HexNAc(2)Hex(2)NeuAc(1),HexNAc(2)Hex(2)NeuAc(2)	T[+1021][+1312]	994.659	4	3975.62	3975.61	0	0.8	337	Specific	47.94	47.94	1.2	2.64	60	>sp|P08174|DAF_HUMAN Complement decay-accelerating factor OS=Homo sapiens OX=9606 GN=CD55 PE=1 SV=4	2267	240315_vra_nxt_10mg_hela_stcenrich_smepngasef_80prct_6ul.ScanId;v=1;d1=7742.7742.4	controllerType=0 controllerNumber=1 scan=7742	20.567
05449:4	2	T.TKHFHET[+1021.360]T[+1312.455]PNKGSGT.T	HexNAc(2)Hex(2)NeuAc(1),HexNAc(2)Hex(2)NeuAc(2)	T[+1021][+1312]	994.659	4	3975.62	3975.61	0	0.8	337	Specific	50.54	11.06	1.2	2.53	60	>sp|P08174|DAF_HUMAN Complement decay-accelerating factor OS=Homo sapiens OX=9606 GN=CD55 PE=1 SV=4	2267	240315_vra_nxt_10mg_hela_stcenrich_smepngasef_80prct_6ul.ScanId;v=1;d1=8243.8243.4	controllerType=0 controllerNumber=1 scan=8243	21.8621
04378:4	2	T.TKHFHET[+730.264]T[+1312.455]PNKGSGT.T	HexNAc(2)Hex(2),HexNAc(2)Hex(2)NeuAc(2)	T[+730][+1312]	921.885	4	3684.52	3684.52	0	0.3	337	Specific	55.92	55.92	0	2.65	60	>sp|P08174|DAF_HUMAN Complement decay-accelerating factor OS=Homo sapiens OX=9606 GN=CD55 PE=1 SV=4	2267	240315_vra_nxt_10mg_hela_stcenrich_smepngasef_80prct_6ul.ScanId;v=1;d1=7119.7119.4	controllerType=0 controllerNumber=1 scan=7119	18.9639
04870:4	2	T.T[+1021.360]KHFHET[+1021.360]TPNKGSGT.T	HexNAc(2)Hex(2)NeuAc(1),HexNAc(2)Hex(2)NeuAc(1)	T[+1021]*2	921.885	4	3684.52	3684.52	0	0.3	337	Specific	58.26	10.51	1.2	2.64	60	>sp|P08174|DAF_HUMAN Complement decay-accelerating factor OS=Homo sapiens OX=9606 GN=CD55 PE=1 SV=4	2267	240315_vra_nxt_10mg_hela_stcenrich_smepngasef_80prct_6ul.ScanId;v=1;d1=7635.7635.4	controllerType=0 controllerNumber=1 scan=7635	20.3041
04964:4	2	T.T[+1312.455]KHFHET[+730.264]TPNKGSGT.T	HexNAc(2)Hex(2)NeuAc(2),HexNAc(2)Hex(2)	T[+730][+1312]	921.889	4	3684.53	3684.52	0	4.7	337	Specific	77.49	77.49	0	2.22	60	>sp|P08174|DAF_HUMAN Complement decay-accelerating factor OS=Homo sapiens OX=9606 GN=CD55 PE=1 SV=4	2267	240315_vra_nxt_10mg_hela_stcenrich_smepngasef_80prct_6ul.ScanId;v=1;d1=7733.7733.4	controllerType=0 controllerNumber=1 scan=7733	20.5475
05251:4	2	T.T[+1021.360]KHFHETT[+1312.455]PNKGSGT.T	HexNAc(2)Hex(2)NeuAc(1),HexNAc(2)Hex(2)NeuAc(2)	T[+1021][+1312]	994.659	4	3975.61	3975.61	0	0	337	Specific	80.18	80.18	3.47	2.67	60	>sp|P08174|DAF_HUMAN Complement decay-accelerating factor OS=Homo sapiens OX=9606 GN=CD55 PE=1 SV=4	2267	240315_vra_nxt_10mg_hela_stcenrich_smepngasef_80prct_6ul.ScanId;v=1;d1=8035.8035.4	controllerType=0 controllerNumber=1 scan=8035	21.3302
05105:4	2	T.T[+1312.455]KHFHET[+1021.360]TPNKGSGT.T	HexNAc(2)Hex(2)NeuAc(2),HexNAc(2)Hex(2)NeuAc(1)	T[+1021][+1312]	994.659	4	3975.61	3975.61	0	0.5	337	Specific	112.41	112.41	2.4	2.71	60	>sp|P08174|DAF_HUMAN Complement decay-accelerating factor OS=Homo sapiens OX=9606 GN=CD55 PE=1 SV=4	2267	240315_vra_nxt_10mg_hela_stcenrich_smepngasef_80prct_6ul.ScanId;v=1;d1=7882.7882.4	controllerType=0 controllerNumber=1 scan=7882	20.9342
05206:4	2	T.TKHFHET[+1021.360]T[+1312.455]PNKGSGT.T	HexNAc(2)Hex(2)NeuAc(1),HexNAc(2)Hex(2)NeuAc(2)	T[+1021][+1312]	994.659	4	3975.62	3975.61	0	0.6	337	Specific	121.1	121.1	1.2	2.71	60	>sp|P08174|DAF_HUMAN Complement decay-accelerating factor OS=Homo sapiens OX=9606 GN=CD55 PE=1 SV=4	2267	240315_vra_nxt_10mg_hela_stcenrich_smepngasef_80prct_6ul.ScanId;v=1;d1=7988.7988.4	controllerType=0 controllerNumber=1 scan=7988	21.2098
05303:4	2	T.T[+1312.455]KHFHET[+1312.455]TPNKGSGT.T	HexNAc(2)Hex(2)NeuAc(2),HexNAc(2)Hex(2)NeuAc(2)	T[+1312]*2	1067.43	4	4266.71	4266.71	0	-0.2	337	Specific	197.56	197.56	6.03	2.68	60	>sp|P08174|DAF_HUMAN Complement decay-accelerating factor OS=Homo sapiens OX=9606 GN=CD55 PE=1 SV=4	2267	240315_vra_nxt_10mg_hela_stcenrich_smepngasef_80prct_6ul.ScanId;v=1;d1=8089.8089.4	controllerType=0 controllerNumber=1 scan=8089	21.4689
03928:3	2	T.TKHFHET[+568.212]T[+568.212]PNKGSGTT.S	HexNAc(2)Hex(1),HexNAc(2)Hex(1)	T[+568]*2	960.436	3	2879.29	2879.27	0	8.9	337	Specific	23.63	20.56	4.8	0.03	60	>sp|P08174|DAF_HUMAN Complement decay-accelerating factor OS=Homo sapiens OX=9606 GN=CD55 PE=1 SV=4	2267	240315_vra_nxt_10mg_hela_stcenrich_smepngasef_80prct_6ul.ScanId;v=1;d1=6646.6646.3	controllerType=0 controllerNumber=1 scan=6646	17.743
04920:3	3	G.SGHASS[+1312.455]T[+1021.360]PGGEKET.S	HexNAc(2)Hex(2)NeuAc(2),HexNAc(2)Hex(2)NeuAc(1)	S[+1312], T[+1021]	1226.81	3	3678.43	3678.42	0	3.2	24	Specific	120.73	16.86	0.4	1.38	39	>sp|P15941|MUC1_HUMAN Mucin-1 OS=Homo sapiens OX=9606 GN=MUC1 PE=1 SV=3	2830	240315_vra_nxt_10mg_hela_stcenrich_smepngasef_80prct_6ul.ScanId;v=1;d1=7687.7687.3	controllerType=0 controllerNumber=1 scan=7687	20.4332
03142:2	3	S.T[+1021.360]EKNAV.S	HexNAc(2)Hex(2)NeuAc(1)	T[+1021]	841.86	2	1682.71	1682.71	0	0.7	49	Specific	21.16	1.22	1.22	1.08	39	>sp|P15941|MUC1_HUMAN Mucin-1 OS=Homo sapiens OX=9606 GN=MUC1 PE=1 SV=3	2830	240315_vra_nxt_10mg_hela_stcenrich_smepngasef_80prct_6ul.ScanId;v=1;d1=5821.5821.2	controllerType=0 controllerNumber=1 scan=5821	15.6534
03028:2	3	S.T[+1021.360]EKNAV.S	HexNAc(2)Hex(2)NeuAc(1)	T[+1021]	841.861	2	1682.71	1682.71	0	1.9	49	Specific	50.14	9.4	9.4	0.74	39	>sp|P15941|MUC1_HUMAN Mucin-1 OS=Homo sapiens OX=9606 GN=MUC1 PE=1 SV=3	2830	240315_vra_nxt_10mg_hela_stcenrich_smepngasef_80prct_6ul.ScanId;v=1;d1=5701.5701.2	controllerType=0 controllerNumber=1 scan=5701	15.3547
03045:2	3	S.T[+1021.360]EKNAV.S	HexNAc(2)Hex(2)NeuAc(1)	T[+1021]	841.86	2	1682.71	1682.71	0	1.3	49	Specific	73.77	21.69	21.69	0.98	39	>sp|P15941|MUC1_HUMAN Mucin-1 OS=Homo sapiens OX=9606 GN=MUC1 PE=1 SV=3	2830	240315_vra_nxt_10mg_hela_stcenrich_smepngasef_80prct_6ul.ScanId;v=1;d1=5719.5719.2	controllerType=0 controllerNumber=1 scan=5719	15.4001
03527:2	3	S.T[+656.228]EKNAV.S	HexNAc(1)Hex(1)NeuAc(1)	T[+656]	659.293	2	1317.58	1317.58	0	0	49	Specific	129.31	33.72	33.72	2.41	39	>sp|P15941|MUC1_HUMAN Mucin-1 OS=Homo sapiens OX=9606 GN=MUC1 PE=1 SV=3	2830	240315_vra_nxt_10mg_hela_stcenrich_smepngasef_80prct_6ul.ScanId;v=1;d1=6225.6225.2	controllerType=0 controllerNumber=1 scan=6225	16.6484
03415:2	3	S.T[+656.228]EKNAV.S	HexNAc(1)Hex(1)NeuAc(1)	T[+656]	659.294	2	1317.58	1317.58	0	0.7	49	Specific	130.28	46.13	46.13	2.64	39	>sp|P15941|MUC1_HUMAN Mucin-1 OS=Homo sapiens OX=9606 GN=MUC1 PE=1 SV=3	2830	240315_vra_nxt_10mg_hela_stcenrich_smepngasef_80prct_6ul.ScanId;v=1;d1=6107.6107.2	controllerType=0 controllerNumber=1 scan=6107	16.3531
03390:2	3	S.T[+656.228]EKNAV.S	HexNAc(1)Hex(1)NeuAc(1)	T[+656]	659.294	2	1317.58	1317.58	0	1	49	Specific	132.74	43.21	43.21	2.64	39	>sp|P15941|MUC1_HUMAN Mucin-1 OS=Homo sapiens OX=9606 GN=MUC1 PE=1 SV=3	2830	240315_vra_nxt_10mg_hela_stcenrich_smepngasef_80prct_6ul.ScanId;v=1;d1=6081.6081.2	controllerType=0 controllerNumber=1 scan=6081	16.2908
03387:2	3	S.T[+1021.360]EKNAV.S	HexNAc(2)Hex(2)NeuAc(1)	T[+1021]	841.861	2	1682.71	1682.71	0	1.4	49	Specific	157.15	15.85	15.85	2.2	39	>sp|P15941|MUC1_HUMAN Mucin-1 OS=Homo sapiens OX=9606 GN=MUC1 PE=1 SV=3	2830	240315_vra_nxt_10mg_hela_stcenrich_smepngasef_80prct_6ul.ScanId;v=1;d1=6078.6078.2	controllerType=0 controllerNumber=1 scan=6078	16.2845
09664:2	3	S.TEKNAVS[+1312.455]M.T	HexNAc(2)Hex(2)NeuAc(2)	S[+1312]	1096.44	2	2191.88	2191.88	0	0.5	49	Specific	140.82	14.71	1.24	2.21	39	>sp|P15941|MUC1_HUMAN Mucin-1 OS=Homo sapiens OX=9606 GN=MUC1 PE=1 SV=3	2830	240315_vra_nxt_10mg_hela_stcenrich_smepngasef_80prct_6ul.ScanId;v=1;d1=12911.12911.2	controllerType=0 controllerNumber=1 scan=12911	32.4782
07223:2	3	S.T[+365.132]EKNAVS[+1021.360]M.T	HexNAc(1)Hex(1),HexNAc(2)Hex(2)NeuAc(1)	S[+1021], T[+365]	1133.46	2	2265.92	2265.92	0	2.5	49	Specific	133.59	8.5	0	1.71	39	>sp|P15941|MUC1_HUMAN Mucin-1 OS=Homo sapiens OX=9606 GN=MUC1 PE=1 SV=3	2830	240315_vra_nxt_10mg_hela_stcenrich_smepngasef_80prct_6ul.ScanId;v=1;d1=10359.10359.2	controllerType=0 controllerNumber=1 scan=10359	26.6559
07201:2	3	S.T[+365.132]EKNAVS[+1021.360]M.T	HexNAc(1)Hex(1),HexNAc(2)Hex(2)NeuAc(1)	S[+1021], T[+365]	1133.46	2	2265.92	2265.92	0	2.2	49	Specific	152.45	6.56	0	2.18	39	>sp|P15941|MUC1_HUMAN Mucin-1 OS=Homo sapiens OX=9606 GN=MUC1 PE=1 SV=3	2830	240315_vra_nxt_10mg_hela_stcenrich_smepngasef_80prct_6ul.ScanId;v=1;d1=10336.10336.2	controllerType=0 controllerNumber=1 scan=10336	26.5998
05899:2	3	S.T[+365.132]EKNAVS[+730.264]M.T	HexNAc(1)Hex(1),HexNAc(2)Hex(2)	S[+730], T[+365]	987.916	2	1974.82	1974.82	0	1.7	49	Specific	154.88	62.69	0	2.55	39	>sp|P15941|MUC1_HUMAN Mucin-1 OS=Homo sapiens OX=9606 GN=MUC1 PE=1 SV=3	2830	240315_vra_nxt_10mg_hela_stcenrich_smepngasef_80prct_6ul.ScanId;v=1;d1=8714.8714.2	controllerType=0 controllerNumber=1 scan=8714	22.9801
08134:2	3	S.T[+1021.360]EKNAVS[+203.079]M.T	HexNAc(2)Hex(2)NeuAc(1),HexNAc(1)	S[+203], T[+1021]	1052.44	2	2103.86	2103.86	0	0.1	49	Specific	167.6	35.51	0	2.55	39	>sp|P15941|MUC1_HUMAN Mucin-1 OS=Homo sapiens OX=9606 GN=MUC1 PE=1 SV=3	2830	240315_vra_nxt_10mg_hela_stcenrich_smepngasef_80prct_6ul.ScanId;v=1;d1=11313.11313.2	controllerType=0 controllerNumber=1 scan=11313	28.9258
09799:3	3	S.T[+365.132]EKNAVS[+1312.455]M.T	HexNAc(1)Hex(1),HexNAc(2)Hex(2)NeuAc(2)	S[+1312], T[+365]	853.01	3	2557.01	2557.01	0	1.3	49	Specific	172.76	36.65	1.2	2.66	39	>sp|P15941|MUC1_HUMAN Mucin-1 OS=Homo sapiens OX=9606 GN=MUC1 PE=1 SV=3	2830	240315_vra_nxt_10mg_hela_stcenrich_smepngasef_80prct_6ul.ScanId;v=1;d1=13052.13052.3	controllerType=0 controllerNumber=1 scan=13052	32.8085
07782:2	3	S.T[+365.132]EKNAVS[+1021.360]M.T	HexNAc(1)Hex(1),HexNAc(2)Hex(2)NeuAc(1)	S[+1021], T[+365]	1133.46	2	2265.92	2265.92	0	0.7	49	Specific	180.44	21.6	0	2.4	39	>sp|P15941|MUC1_HUMAN Mucin-1 OS=Homo sapiens OX=9606 GN=MUC1 PE=1 SV=3	2830	240315_vra_nxt_10mg_hela_stcenrich_smepngasef_80prct_6ul.ScanId;v=1;d1=10945.10945.2	controllerType=0 controllerNumber=1 scan=10945	28.0705
05811:2	3	S.T[+365.132]EKNAVS[+730.264]M.T	HexNAc(1)Hex(1),HexNAc(2)Hex(2)	S[+730], T[+365]	987.914	2	1974.82	1974.82	0	0.1	49	Specific	188.35	31.06	0	2.65	39	>sp|P15941|MUC1_HUMAN Mucin-1 OS=Homo sapiens OX=9606 GN=MUC1 PE=1 SV=3	2830	240315_vra_nxt_10mg_hela_stcenrich_smepngasef_80prct_6ul.ScanId;v=1;d1=8622.8622.2	controllerType=0 controllerNumber=1 scan=8622	22.7766
10351:3	3	S.T[+203.079]EKNAVS[+1312.455]M.T	HexNAc(1),HexNAc(2)Hex(2)NeuAc(2)	S[+1312], T[+203]	798.991	3	2394.96	2394.96	0	0.4	49	Specific	189.17	17.93	1.2	2.64	39	>sp|P15941|MUC1_HUMAN Mucin-1 OS=Homo sapiens OX=9606 GN=MUC1 PE=1 SV=3	2830	240315_vra_nxt_10mg_hela_stcenrich_smepngasef_80prct_6ul.ScanId;v=1;d1=13627.13627.3	controllerType=0 controllerNumber=1 scan=13627	34.018
09777:3	3	S.T[+365.132]EKNAVS[+1312.455]M.T	HexNAc(1)Hex(1),HexNAc(2)Hex(2)NeuAc(2)	S[+1312], T[+365]	853.01	3	2557.01	2557.01	0	1.2	49	Specific	191.56	26.28	1.2	2.66	39	>sp|P15941|MUC1_HUMAN Mucin-1 OS=Homo sapiens OX=9606 GN=MUC1 PE=1 SV=3	2830	240315_vra_nxt_10mg_hela_stcenrich_smepngasef_80prct_6ul.ScanId;v=1;d1=13029.13029.3	controllerType=0 controllerNumber=1 scan=13029	32.7534
03980:2	3	T.T[+365.132]PPAHDV.T	HexNAc(1)Hex(1)	T[+365]	551.251	2	1101.5	1101.49	0	0.6	112	Specific	117.25	33.66	33.66	0.77	39	>sp|P15941|MUC1_HUMAN Mucin-1 OS=Homo sapiens OX=9606 GN=MUC1 PE=1 SV=3	2830	240315_vra_nxt_10mg_hela_stcenrich_smepngasef_80prct_6ul.ScanId;v=1;d1=6701.6701.2	controllerType=0 controllerNumber=1 scan=6701	17.8852
04026:2	3	T.T[+365.132]PPAHDVT[+203.079].S	HexNAc(1)Hex(1),HexNAc(1)	T[+203][+365]	703.314	2	1405.62	1405.62	0	-0.3	112	Specific	72.5	8.88	8.88	0.07	39	>sp|P15941|MUC1_HUMAN Mucin-1 OS=Homo sapiens OX=9606 GN=MUC1 PE=1 SV=3	2830	240315_vra_nxt_10mg_hela_stcenrich_smepngasef_80prct_6ul.ScanId;v=1;d1=6749.6749.2	controllerType=0 controllerNumber=1 scan=6749	18.0147
03827:2	3	S.T[+365.132]APPAHGV.T	HexNAc(1)Hex(1)	T[+365]	557.767	2	1114.53	1114.53	0	0.4	131	Specific	106.04	106.04	106.04	0.76	39	>sp|P15941|MUC1_HUMAN Mucin-1 OS=Homo sapiens OX=9606 GN=MUC1 PE=1 SV=3	2830	240315_vra_nxt_10mg_hela_stcenrich_smepngasef_80prct_6ul.ScanId;v=1;d1=6540.6540.2	controllerType=0 controllerNumber=1 scan=6540	17.4533
07238:3	3	S.T[+1312.455]APPAHGV.T	HexNAc(2)Hex(2)NeuAc(2)	T[+1312]	687.955	3	2061.85	2061.85	0	0.7	131	Specific	134.01	134.01	134.01	2.65	39	>sp|P15941|MUC1_HUMAN Mucin-1 OS=Homo sapiens OX=9606 GN=MUC1 PE=1 SV=3	2830	240315_vra_nxt_10mg_hela_stcenrich_smepngasef_80prct_6ul.ScanId;v=1;d1=10375.10375.3	controllerType=0 controllerNumber=1 scan=10375	26.6991
07260:3	3	S.T[+1312.455]APPAHGV.T	HexNAc(2)Hex(2)NeuAc(2)	T[+1312]	687.955	3	2061.85	2061.85	0	1.1	131	Specific	143.89	143.89	143.89	2.64	39	>sp|P15941|MUC1_HUMAN Mucin-1 OS=Homo sapiens OX=9606 GN=MUC1 PE=1 SV=3	2830	240315_vra_nxt_10mg_hela_stcenrich_smepngasef_80prct_6ul.ScanId;v=1;d1=10398.10398.3	controllerType=0 controllerNumber=1 scan=10398	26.758
03907:2	3	S.T[+365.132]APPAHGV.T	HexNAc(1)Hex(1)	T[+365]	557.767	2	1114.53	1114.53	0	-0.1	271	Specific	80.17	80.17	80.17	0.23	39	>sp|P15941|MUC1_HUMAN Mucin-1 OS=Homo sapiens OX=9606 GN=MUC1 PE=1 SV=3	2830	240315_vra_nxt_10mg_hela_stcenrich_smepngasef_80prct_6ul.ScanId;v=1;d1=6624.6624.2	controllerType=0 controllerNumber=1 scan=6624	17.6797
03717:2	3	S.T[+365.132]APPAHGV.T	HexNAc(1)Hex(1)	T[+365]	557.767	2	1114.53	1114.53	0	-0.1	331	Specific	65.31	65.31	65.31	0.13	39	>sp|P15941|MUC1_HUMAN Mucin-1 OS=Homo sapiens OX=9606 GN=MUC1 PE=1 SV=3	2830	240315_vra_nxt_10mg_hela_stcenrich_smepngasef_80prct_6ul.ScanId;v=1;d1=6424.6424.2	controllerType=0 controllerNumber=1 scan=6424	17.1612
05350:2	3	S.T[+656.228]APPAHGV.T	HexNAc(1)Hex(1)NeuAc(1)	T[+656]	703.315	2	1405.62	1405.62	0	1	411	Specific	105.68	105.68	105.68	1.24	39	>sp|P15941|MUC1_HUMAN Mucin-1 OS=Homo sapiens OX=9606 GN=MUC1 PE=1 SV=3	2830	240315_vra_nxt_10mg_hela_stcenrich_smepngasef_80prct_6ul.ScanId;v=1;d1=8139.8139.2	controllerType=0 controllerNumber=1 scan=8139	21.5885
03725:2	3	S.T[+365.132]APPAHGV.T	HexNAc(1)Hex(1)	T[+365]	557.767	2	1114.53	1114.53	0	-0.1	471	Specific	80.09	80.09	80.09	0.23	39	>sp|P15941|MUC1_HUMAN Mucin-1 OS=Homo sapiens OX=9606 GN=MUC1 PE=1 SV=3	2830	240315_vra_nxt_10mg_hela_stcenrich_smepngasef_80prct_6ul.ScanId;v=1;d1=6433.6433.2	controllerType=0 controllerNumber=1 scan=6433	17.1841
05435:2	3	S.T[+656.228]APPAHGV.T	HexNAc(1)Hex(1)NeuAc(1)	T[+656]	703.315	2	1405.62	1405.62	0	0.5	511	Specific	93.74	93.74	93.74	1.91	39	>sp|P15941|MUC1_HUMAN Mucin-1 OS=Homo sapiens OX=9606 GN=MUC1 PE=1 SV=3	2830	240315_vra_nxt_10mg_hela_stcenrich_smepngasef_80prct_6ul.ScanId;v=1;d1=8228.8228.2	controllerType=0 controllerNumber=1 scan=8228	21.822
05872:2	3	S.T[+656.228]APPAHGV.T	HexNAc(1)Hex(1)NeuAc(1)	T[+656]	703.314	2	1405.62	1405.62	0	0	511	Specific	172.27	172.27	172.27	2.64	39	>sp|P15941|MUC1_HUMAN Mucin-1 OS=Homo sapiens OX=9606 GN=MUC1 PE=1 SV=3	2830	240315_vra_nxt_10mg_hela_stcenrich_smepngasef_80prct_6ul.ScanId;v=1;d1=8685.8685.2	controllerType=0 controllerNumber=1 scan=8685	22.9133
03931:2	3	S.T[+365.132]APPAHGV.T	HexNAc(1)Hex(1)	T[+365]	557.766	2	1114.53	1114.53	0	-0.5	531	Specific	46.55	46.55	46.55	0.12	39	>sp|P15941|MUC1_HUMAN Mucin-1 OS=Homo sapiens OX=9606 GN=MUC1 PE=1 SV=3	2830	240315_vra_nxt_10mg_hela_stcenrich_smepngasef_80prct_6ul.ScanId;v=1;d1=6649.6649.2	controllerType=0 controllerNumber=1 scan=6649	17.7511
03810:2	3	S.T[+730.264]APPAHGV.T	HexNAc(2)Hex(2)	T[+730]	740.333	2	1479.66	1479.66	0	0.6	551	Specific	63.48	63.48	63.48	0.82	39	>sp|P15941|MUC1_HUMAN Mucin-1 OS=Homo sapiens OX=9606 GN=MUC1 PE=1 SV=3	2830	240315_vra_nxt_10mg_hela_stcenrich_smepngasef_80prct_6ul.ScanId;v=1;d1=6522.6522.2	controllerType=0 controllerNumber=1 scan=6522	17.414
05635:2	3	S.T[+656.228]APPAHGV.T	HexNAc(1)Hex(1)NeuAc(1)	T[+656]	703.314	2	1405.62	1405.62	0	0	551	Specific	91.23	91.23	91.23	0.72	39	>sp|P15941|MUC1_HUMAN Mucin-1 OS=Homo sapiens OX=9606 GN=MUC1 PE=1 SV=3	2830	240315_vra_nxt_10mg_hela_stcenrich_smepngasef_80prct_6ul.ScanId;v=1;d1=8438.8438.2	controllerType=0 controllerNumber=1 scan=8438	22.3499
03729:2	3	S.T[+730.264]APPAHGV.T	HexNAc(2)Hex(2)	T[+730]	740.333	2	1479.66	1479.66	0	-0.1	551	Specific	93.99	93.99	93.99	1.1	39	>sp|P15941|MUC1_HUMAN Mucin-1 OS=Homo sapiens OX=9606 GN=MUC1 PE=1 SV=3	2830	240315_vra_nxt_10mg_hela_stcenrich_smepngasef_80prct_6ul.ScanId;v=1;d1=6437.6437.2	controllerType=0 controllerNumber=1 scan=6437	17.1952
03905:2	3	S.T[+365.132]APPAHGV.T	HexNAc(1)Hex(1)	T[+365]	557.767	2	1114.53	1114.53	0	-0.1	571	Specific	108.09	108.09	108.09	2.42	39	>sp|P15941|MUC1_HUMAN Mucin-1 OS=Homo sapiens OX=9606 GN=MUC1 PE=1 SV=3	2830	240315_vra_nxt_10mg_hela_stcenrich_smepngasef_80prct_6ul.ScanId;v=1;d1=6622.6622.2	controllerType=0 controllerNumber=1 scan=6622	17.6721
07243:2	3	S.T[+1021.360]APPAHGV.T	HexNAc(2)Hex(2)NeuAc(1)	T[+1021]	885.882	2	1770.76	1770.75	0	1.9	571	Specific	193.06	193.06	193.06	2.64	39	>sp|P15941|MUC1_HUMAN Mucin-1 OS=Homo sapiens OX=9606 GN=MUC1 PE=1 SV=3	2830	240315_vra_nxt_10mg_hela_stcenrich_smepngasef_80prct_6ul.ScanId;v=1;d1=10380.10380.2	controllerType=0 controllerNumber=1 scan=10380	26.7093
05450:2	3	S.T[+656.228]APPAHGV.T	HexNAc(1)Hex(1)NeuAc(1)	T[+656]	703.315	2	1405.62	1405.62	0	0.6	591	Specific	113.85	113.85	113.85	2.17	39	>sp|P15941|MUC1_HUMAN Mucin-1 OS=Homo sapiens OX=9606 GN=MUC1 PE=1 SV=3	2830	240315_vra_nxt_10mg_hela_stcenrich_smepngasef_80prct_6ul.ScanId;v=1;d1=8244.8244.2	controllerType=0 controllerNumber=1 scan=8244	21.8645
05741:2	3	S.T[+656.228]APPAHGV.T	HexNAc(1)Hex(1)NeuAc(1)	T[+656]	703.315	2	1405.62	1405.62	0	0.5	631	Specific	64.47	64.47	64.47	0.82	39	>sp|P15941|MUC1_HUMAN Mucin-1 OS=Homo sapiens OX=9606 GN=MUC1 PE=1 SV=3	2830	240315_vra_nxt_10mg_hela_stcenrich_smepngasef_80prct_6ul.ScanId;v=1;d1=8549.8549.2	controllerType=0 controllerNumber=1 scan=8549	22.6172
03929:2	3	S.T[+365.132]APPAHGV.T	HexNAc(1)Hex(1)	T[+365]	557.766	2	1114.53	1114.53	0	-0.5	631	Specific	105.52	105.52	105.52	2.42	39	>sp|P15941|MUC1_HUMAN Mucin-1 OS=Homo sapiens OX=9606 GN=MUC1 PE=1 SV=3	2830	240315_vra_nxt_10mg_hela_stcenrich_smepngasef_80prct_6ul.ScanId;v=1;d1=6647.6647.2	controllerType=0 controllerNumber=1 scan=6647	17.7446
03806:2	3	S.T[+365.132]APPAHGV.T	HexNAc(1)Hex(1)	T[+365]	557.767	2	1114.53	1114.53	0	0.4	651	Specific	105.19	105.19	105.19	1.24	39	>sp|P15941|MUC1_HUMAN Mucin-1 OS=Homo sapiens OX=9606 GN=MUC1 PE=1 SV=3	2830	240315_vra_nxt_10mg_hela_stcenrich_smepngasef_80prct_6ul.ScanId;v=1;d1=6518.6518.2	controllerType=0 controllerNumber=1 scan=6518	17.4049
05961:2	3	G.ST[+568.212]APPVHN[+0.984]V.T	HexNAc(2)Hex(1)	N[+1], T[+568]	745.841	2	1490.68	1490.67	0	0.5	950	Specific	211.6	108.14	0	2.64	39	>sp|P15941|MUC1_HUMAN Mucin-1 OS=Homo sapiens OX=9606 GN=MUC1 PE=1 SV=3	2830	240315_vra_nxt_10mg_hela_stcenrich_smepngasef_80prct_6ul.ScanId;v=1;d1=8779.8779.2	controllerType=0 controllerNumber=1 scan=8779	23.1564
05953:2	3	G.ST[+568.212]APPVHN[+0.984]V.T	HexNAc(2)Hex(1)	N[+1], T[+568]	745.841	2	1490.67	1490.67	0	-0.1	950	Specific	251.42	92.26	0	2.71	39	>sp|P15941|MUC1_HUMAN Mucin-1 OS=Homo sapiens OX=9606 GN=MUC1 PE=1 SV=3	2830	240315_vra_nxt_10mg_hela_stcenrich_smepngasef_80prct_6ul.ScanId;v=1;d1=8770.8770.2	controllerType=0 controllerNumber=1 scan=8770	23.1261
07739:2	3	G.S[+203.079]T[+656.228]APPVHN[+0.984]V.T	HexNAc(1),HexNAc(1)Hex(1)NeuAc(1)	N[+1], S[+203], T[+656]	891.39	2	1781.77	1781.77	0	1.9	950	Specific	239.92	119.64	0	2.71	39	>sp|P15941|MUC1_HUMAN Mucin-1 OS=Homo sapiens OX=9606 GN=MUC1 PE=1 SV=3	2830	240315_vra_nxt_10mg_hela_stcenrich_smepngasef_80prct_6ul.ScanId;v=1;d1=10900.10900.2	controllerType=0 controllerNumber=1 scan=10900	27.9631
07758:2	3	G.S[+203.079]T[+656.228]APPVHN[+0.984]V.T	HexNAc(1),HexNAc(1)Hex(1)NeuAc(1)	N[+1], S[+203], T[+656]	891.39	2	1781.77	1781.77	0	1.7	950	Specific	243.7	122.99	0	2.71	39	>sp|P15941|MUC1_HUMAN Mucin-1 OS=Homo sapiens OX=9606 GN=MUC1 PE=1 SV=3	2830	240315_vra_nxt_10mg_hela_stcenrich_smepngasef_80prct_6ul.ScanId;v=1;d1=10920.10920.2	controllerType=0 controllerNumber=1 scan=10920	28.0122
05798:2	3	G.S[+568.212]T[+203.079]APPVHN[+0.984]VT.S	HexNAc(2)Hex(1),HexNAc(1)	N[+1], S[+568], T[+203]	897.905	2	1794.8	1794.8	0	0.2	950	Specific	279.62	172.94	0	2.93	39	>sp|P15941|MUC1_HUMAN Mucin-1 OS=Homo sapiens OX=9606 GN=MUC1 PE=1 SV=3	2830	240315_vra_nxt_10mg_hela_stcenrich_smepngasef_80prct_6ul.ScanId;v=1;d1=8608.8608.2	controllerType=0 controllerNumber=1 scan=8608	22.7381
05807:2	3	G.S[+203.079]T[+568.212]APPVHN[+0.984]VT.S	HexNAc(1),HexNAc(2)Hex(1)	N[+1], S[+203], T[+568]	897.905	2	1794.8	1794.8	0	0.9	950	Specific	308.32	175.88	0	2.85	39	>sp|P15941|MUC1_HUMAN Mucin-1 OS=Homo sapiens OX=9606 GN=MUC1 PE=1 SV=3	2830	240315_vra_nxt_10mg_hela_stcenrich_smepngasef_80prct_6ul.ScanId;v=1;d1=8618.8618.2	controllerType=0 controllerNumber=1 scan=8618	22.7679
04577:2	3	S.T[+730.264]LVHN[+0.984]GT.S	HexNAc(2)Hex(2)	N[+1], T[+730]	736.823	2	1472.64	1472.64	0	1.2	971	Specific	141.74	42.84	14.22	2.64	39	>sp|P15941|MUC1_HUMAN Mucin-1 OS=Homo sapiens OX=9606 GN=MUC1 PE=1 SV=3	2830	240315_vra_nxt_10mg_hela_stcenrich_smepngasef_80prct_6ul.ScanId;v=1;d1=7327.7327.2	controllerType=0 controllerNumber=1 scan=7327	19.5055
18464:2	3	L.SYTNPAVAATSANL.-			690.344	2	1379.68	1379.68	0	1	1242	CRagged	289.68	249.19	249.19	2.71	39	>sp|P15941|MUC1_HUMAN Mucin-1 OS=Homo sapiens OX=9606 GN=MUC1 PE=1 SV=3	2830	240315_vra_nxt_10mg_hela_stcenrich_smepngasef_80prct_6ul.ScanId;v=1;d1=22058.22058.2	controllerType=0 controllerNumber=1 scan=22058	49.8622
18437:2	3	L.SYTNPAVAATSANL.-			690.344	2	1379.68	1379.68	0	0.1	1242	CRagged	321.25	299.61	299.61	2.7	39	>sp|P15941|MUC1_HUMAN Mucin-1 OS=Homo sapiens OX=9606 GN=MUC1 PE=1 SV=3	2830	240315_vra_nxt_10mg_hela_stcenrich_smepngasef_80prct_6ul.ScanId;v=1;d1=22030.22030.2	controllerType=0 controllerNumber=1 scan=22030	49.8146
18573:2	3	L.SYTNPAVAATSANL.-			690.343	2	1379.68	1379.68	0	-0.3	1242	CRagged	349.61	341.69	341.69	2.71	39	>sp|P15941|MUC1_HUMAN Mucin-1 OS=Homo sapiens OX=9606 GN=MUC1 PE=1 SV=3	2830	240315_vra_nxt_10mg_hela_stcenrich_smepngasef_80prct_6ul.ScanId;v=1;d1=22171.22171.2	controllerType=0 controllerNumber=1 scan=22171	50.0682
18601:2	3	L.SYTNPAVAATSANL.-			690.344	2	1379.68	1379.68	0	0.9	1242	CRagged	384.31	332.01	332.01	2.9	39	>sp|P15941|MUC1_HUMAN Mucin-1 OS=Homo sapiens OX=9606 GN=MUC1 PE=1 SV=3	2830	240315_vra_nxt_10mg_hela_stcenrich_smepngasef_80prct_6ul.ScanId;v=1;d1=22200.22200.2	controllerType=0 controllerNumber=1 scan=22200	50.1196
18749:2	4	L.S[+203.079]TPPLLPSSPSP.S	HexNAc(1)	S[+203]	691.856	2	1382.7	1382.7	0	-0.3	15	Specific	108.4	85.78	0	0.79	59	>sp|O00592|PODXL_HUMAN Podocalyxin OS=Homo sapiens OX=9606 GN=PODXL PE=1 SV=2	323	240315_vra_nxt_10mg_hela_stcenrich_smepngasef_80prct_6ul.ScanId;v=1;d1=22353.22353.2	controllerType=0 controllerNumber=1 scan=22353	50.3957
18764:2	4	L.S[+203.079]TPPLLPSSPSP.S	HexNAc(1)	S[+203]	691.856	2	1382.71	1382.7	0	0.4	15	Specific	121.48	95.46	0	1.43	59	>sp|O00592|PODXL_HUMAN Podocalyxin OS=Homo sapiens OX=9606 GN=PODXL PE=1 SV=2	323	240315_vra_nxt_10mg_hela_stcenrich_smepngasef_80prct_6ul.ScanId;v=1;d1=22369.22369.2	controllerType=0 controllerNumber=1 scan=22369	50.4277
18668:2	4	S.T[+203.079]PPLLPSSPSP.S	HexNAc(1)	T[+203]	648.34	2	1295.67	1295.67	0	0.3	16	Specific	61.95	29.27	17.45	0.86	59	>sp|O00592|PODXL_HUMAN Podocalyxin OS=Homo sapiens OX=9606 GN=PODXL PE=1 SV=2	323	240315_vra_nxt_10mg_hela_stcenrich_smepngasef_80prct_6ul.ScanId;v=1;d1=22269.22269.2	controllerType=0 controllerNumber=1 scan=22269	50.2405
18641:2	4	S.T[+203.079]PPLLPSSPSP.S	HexNAc(1)	T[+203]	648.341	2	1295.67	1295.67	0	0.6	16	Specific	71.87	51.04	7.29	0.89	59	>sp|O00592|PODXL_HUMAN Podocalyxin OS=Homo sapiens OX=9606 GN=PODXL PE=1 SV=2	323	240315_vra_nxt_10mg_hela_stcenrich_smepngasef_80prct_6ul.ScanId;v=1;d1=22241.22241.2	controllerType=0 controllerNumber=1 scan=22241	50.1949
05102:2	4	S.S[+568.212]PSPSP.S	HexNAc(2)Hex(1)	S[+568]	570.246	2	1139.48	1139.48	0	0.3	23	Specific	69.03	69.03	0.3	2.64	59	>sp|O00592|PODXL_HUMAN Podocalyxin OS=Homo sapiens OX=9606 GN=PODXL PE=1 SV=2	323	240315_vra_nxt_10mg_hela_stcenrich_smepngasef_80prct_6ul.ScanId;v=1;d1=7878.7878.2	controllerType=0 controllerNumber=1 scan=7878	20.9264
05300:2	4	S.SPS[+203.079]PS[+203.079]P.S	HexNAc(1),HexNAc(1)	S[+203]*2	489.219	2	977.431	977.431	0	0.2	23	Specific	169.08	24.55	4.5	2.19	59	>sp|O00592|PODXL_HUMAN Podocalyxin OS=Homo sapiens OX=9606 GN=PODXL PE=1 SV=2	323	240315_vra_nxt_10mg_hela_stcenrich_smepngasef_80prct_6ul.ScanId;v=1;d1=8086.8086.2	controllerType=0 controllerNumber=1 scan=8086	21.4583
05275:2	4	S.SPS[+203.079]PS[+203.079]P.S	HexNAc(1),HexNAc(1)	S[+203]*2	489.219	2	977.431	977.431	0	0	23	Specific	194.28	194.28	4.5	2.64	59	>sp|O00592|PODXL_HUMAN Podocalyxin OS=Homo sapiens OX=9606 GN=PODXL PE=1 SV=2	323	240315_vra_nxt_10mg_hela_stcenrich_smepngasef_80prct_6ul.ScanId;v=1;d1=8060.8060.2	controllerType=0 controllerNumber=1 scan=8060	21.3938
04767:2	4	S.S[+203.079]PS[+203.079]PS[+203.079]P.S	HexNAc(1),HexNAc(1),HexNAc(1)	S[+203]*3	590.759	2	1180.51	1180.51	0	-0.3	23	Specific	139.59	30.19	30.19	2.38	59	>sp|O00592|PODXL_HUMAN Podocalyxin OS=Homo sapiens OX=9606 GN=PODXL PE=1 SV=2	323	240315_vra_nxt_10mg_hela_stcenrich_smepngasef_80prct_6ul.ScanId;v=1;d1=7527.7527.2	controllerType=0 controllerNumber=1 scan=7527	20.022
04741:2	4	S.S[+203.079]PS[+203.079]PS[+203.079]P.S	HexNAc(1),HexNAc(1),HexNAc(1)	S[+203]*3	590.759	2	1180.51	1180.51	0	-0.5	23	Specific	176.63	11.84	11.84	1.92	59	>sp|O00592|PODXL_HUMAN Podocalyxin OS=Homo sapiens OX=9606 GN=PODXL PE=1 SV=2	323	240315_vra_nxt_10mg_hela_stcenrich_smepngasef_80prct_6ul.ScanId;v=1;d1=7499.7499.2	controllerType=0 controllerNumber=1 scan=7499	19.9549
03122:2	4	T.T[+203.079]T[+203.079]DS[+203.079]SN[+0.984]KTAP.T	HexNAc(1),HexNAc(1),HexNAc(1)	N[+1], S[+203], T[+203]*2	816.356	2	1631.7	1631.7	0	1.4	38	Specific	163.68	54.75	3.2	1.46	59	>sp|O00592|PODXL_HUMAN Podocalyxin OS=Homo sapiens OX=9606 GN=PODXL PE=1 SV=2	323	240315_vra_nxt_10mg_hela_stcenrich_smepngasef_80prct_6ul.ScanId;v=1;d1=5800.5800.2	controllerType=0 controllerNumber=1 scan=5800	15.6056
03141:2	4	T.T[+203.079]T[+203.079]DS[+203.079]SN[+0.984]KTAP.T	HexNAc(1),HexNAc(1),HexNAc(1)	N[+1], S[+203], T[+203]*2	816.355	2	1631.7	1631.7	0	0.9	38	Specific	186.93	105.81	3.2	2.48	59	>sp|O00592|PODXL_HUMAN Podocalyxin OS=Homo sapiens OX=9606 GN=PODXL PE=1 SV=2	323	240315_vra_nxt_10mg_hela_stcenrich_smepngasef_80prct_6ul.ScanId;v=1;d1=5820.5820.2	controllerType=0 controllerNumber=1 scan=5820	15.6514
20958:3	4	P.TPAS[+947.323]S[+656.228]VTIMA.T	HexNAc(1)Hex(1)NeuAc(2),HexNAc(1)Hex(1)NeuAc(1)	S[+656][+947]	861.022	3	2581.05	2581.05	0	1.7	48	Specific	184.16	61.04	0	2.29	59	>sp|O00592|PODXL_HUMAN Podocalyxin OS=Homo sapiens OX=9606 GN=PODXL PE=1 SV=2	323	240315_vra_nxt_10mg_hela_stcenrich_smepngasef_80prct_6ul.ScanId;v=1;d1=24643.24643.3	controllerType=0 controllerNumber=1 scan=24643	54.3599
05850:2	4	S.TVPT[+730.264].S	HexNAc(2)Hex(2)	T[+730]	574.249	2	1147.49	1147.5	0	-7.2	65	Specific	13.68	13.68	8.23	0.01	59	>sp|O00592|PODXL_HUMAN Podocalyxin OS=Homo sapiens OX=9606 GN=PODXL PE=1 SV=2	323	240315_vra_nxt_10mg_hela_stcenrich_smepngasef_80prct_6ul.ScanId;v=1;d1=8662.8662.2	controllerType=0 controllerNumber=1 scan=8662	22.8601
09843:2	4	T.S[+656.228]KANEILA.S	HexNAc(1)Hex(1)NeuAc(1)	S[+656]	751.355	2	1501.7	1501.7	0	1.3	69	Specific	15.77	9.59	9.59	0.09	59	>sp|O00592|PODXL_HUMAN Podocalyxin OS=Homo sapiens OX=9606 GN=PODXL PE=1 SV=2	323	240315_vra_nxt_10mg_hela_stcenrich_smepngasef_80prct_6ul.ScanId;v=1;d1=13098.13098.2	controllerType=0 controllerNumber=1 scan=13098	32.9159
07346:2	4	T.S[+365.132]KANEILA.S	HexNAc(1)Hex(1)	S[+365]	605.806	2	1210.61	1210.6	0	0.2	69	Specific	26.6	13.63	13.63	0.09	59	>sp|O00592|PODXL_HUMAN Podocalyxin OS=Homo sapiens OX=9606 GN=PODXL PE=1 SV=2	323	240315_vra_nxt_10mg_hela_stcenrich_smepngasef_80prct_6ul.ScanId;v=1;d1=10488.10488.2	controllerType=0 controllerNumber=1 scan=10488	26.9628
07336:2	4	T.S[+365.132]KANEILA.S	HexNAc(1)Hex(1)	S[+365]	605.806	2	1210.61	1210.6	0	0.3	69	Specific	51.48	15.87	15.87	0.09	59	>sp|O00592|PODXL_HUMAN Podocalyxin OS=Homo sapiens OX=9606 GN=PODXL PE=1 SV=2	323	240315_vra_nxt_10mg_hela_stcenrich_smepngasef_80prct_6ul.ScanId;v=1;d1=10477.10477.2	controllerType=0 controllerNumber=1 scan=10477	26.9368
07011:2	4	T.S[+730.264]KANEILA.S	HexNAc(2)Hex(2)	S[+730]	788.373	2	1575.74	1575.74	0	1	69	Specific	76.42	11.48	11.48	2.18	59	>sp|O00592|PODXL_HUMAN Podocalyxin OS=Homo sapiens OX=9606 GN=PODXL PE=1 SV=2	323	240315_vra_nxt_10mg_hela_stcenrich_smepngasef_80prct_6ul.ScanId;v=1;d1=10136.10136.2	controllerType=0 controllerNumber=1 scan=10136	26.0922
07334:2	4	T.S[+365.132]KANEILA.S	HexNAc(1)Hex(1)	S[+365]	605.806	2	1210.61	1210.6	0	0.3	69	Specific	85.96	9.1	9.1	2.18	59	>sp|O00592|PODXL_HUMAN Podocalyxin OS=Homo sapiens OX=9606 GN=PODXL PE=1 SV=2	323	240315_vra_nxt_10mg_hela_stcenrich_smepngasef_80prct_6ul.ScanId;v=1;d1=10475.10475.2	controllerType=0 controllerNumber=1 scan=10475	26.9312
09728:2	4	T.S[+656.228]KANEILA.S	HexNAc(1)Hex(1)NeuAc(1)	S[+656]	751.354	2	1501.7	1501.7	0	-0.1	69	Specific	87.12	24.54	24.54	0.09	59	>sp|O00592|PODXL_HUMAN Podocalyxin OS=Homo sapiens OX=9606 GN=PODXL PE=1 SV=2	323	240315_vra_nxt_10mg_hela_stcenrich_smepngasef_80prct_6ul.ScanId;v=1;d1=12978.12978.2	controllerType=0 controllerNumber=1 scan=12978	32.6418
09748:2	4	T.S[+656.228]KANEILA.S	HexNAc(1)Hex(1)NeuAc(1)	S[+656]	751.354	2	1501.7	1501.7	0	-0.3	69	Specific	92.49	22.93	22.93	0.09	59	>sp|O00592|PODXL_HUMAN Podocalyxin OS=Homo sapiens OX=9606 GN=PODXL PE=1 SV=2	323	240315_vra_nxt_10mg_hela_stcenrich_smepngasef_80prct_6ul.ScanId;v=1;d1=12999.12999.2	controllerType=0 controllerNumber=1 scan=12999	32.6966
09625:2	4	T.S[+656.228]KANEILA.S	HexNAc(1)Hex(1)NeuAc(1)	S[+656]	751.354	2	1501.7	1501.7	0	0.7	69	Specific	115.07	65.83	65.83	1.43	59	>sp|O00592|PODXL_HUMAN Podocalyxin OS=Homo sapiens OX=9606 GN=PODXL PE=1 SV=2	323	240315_vra_nxt_10mg_hela_stcenrich_smepngasef_80prct_6ul.ScanId;v=1;d1=12870.12870.2	controllerType=0 controllerNumber=1 scan=12870	32.3902
09640:2	4	T.S[+656.228]KANEILA.S	HexNAc(1)Hex(1)NeuAc(1)	S[+656]	751.354	2	1501.7	1501.7	0	0.5	69	Specific	123.93	31.01	31.01	1.37	59	>sp|O00592|PODXL_HUMAN Podocalyxin OS=Homo sapiens OX=9606 GN=PODXL PE=1 SV=2	323	240315_vra_nxt_10mg_hela_stcenrich_smepngasef_80prct_6ul.ScanId;v=1;d1=12886.12886.2	controllerType=0 controllerNumber=1 scan=12886	32.4313
07344:2	4	T.S[+365.132]KANEILA.S	HexNAc(1)Hex(1)	S[+365]	605.806	2	1210.61	1210.6	0	0.2	69	Specific	174.46	39.99	39.99	2.55	59	>sp|O00592|PODXL_HUMAN Podocalyxin OS=Homo sapiens OX=9606 GN=PODXL PE=1 SV=2	323	240315_vra_nxt_10mg_hela_stcenrich_smepngasef_80prct_6ul.ScanId;v=1;d1=10486.10486.2	controllerType=0 controllerNumber=1 scan=10486	26.9555
03911:2	4	T.TT[+730.264]IES[+203.079]PKS.T	HexNAc(2)Hex(2),HexNAc(1)	S[+203], T[+730]	898.398	2	1795.79	1795.8	0	-3.6	118	Specific	84	27	0	0.74	59	>sp|O00592|PODXL_HUMAN Podocalyxin OS=Homo sapiens OX=9606 GN=PODXL PE=1 SV=2	323	240315_vra_nxt_10mg_hela_stcenrich_smepngasef_80prct_6ul.ScanId;v=1;d1=6628.6628.2	controllerType=0 controllerNumber=1 scan=6628	17.6915
03899:2	4	T.TT[+568.212]IES[+365.132]PKS.T	HexNAc(2)Hex(1),HexNAc(1)Hex(1)	S[+365], T[+568]	898.401	2	1795.79	1795.8	0	-0.6	118	Specific	98.17	35.9	1.72	2.17	59	>sp|O00592|PODXL_HUMAN Podocalyxin OS=Homo sapiens OX=9606 GN=PODXL PE=1 SV=2	323	240315_vra_nxt_10mg_hela_stcenrich_smepngasef_80prct_6ul.ScanId;v=1;d1=6615.6615.2	controllerType=0 controllerNumber=1 scan=6615	17.6516
04988:3	4	T.TTIES[+656.228]PKS[+730.264].T	HexNAc(1)Hex(1)NeuAc(1),HexNAc(2)Hex(2)	S[+656][+730]	750.321	3	2248.95	2248.94	0	2.4	118	Specific	182.2	68.24	1.1	2.39	59	>sp|O00592|PODXL_HUMAN Podocalyxin OS=Homo sapiens OX=9606 GN=PODXL PE=1 SV=2	323	240315_vra_nxt_10mg_hela_stcenrich_smepngasef_80prct_6ul.ScanId;v=1;d1=7759.7759.3	controllerType=0 controllerNumber=1 scan=7759	20.6159
05075:2	4	T.TT[+365.132]IES[+1021.360]PKS.T	HexNAc(1)Hex(1),HexNAc(2)Hex(2)NeuAc(1)	S[+1021], T[+365]	1124.98	2	2248.95	2248.94	0	2.2	118	Specific	190.15	43.78	0	2.64	59	>sp|O00592|PODXL_HUMAN Podocalyxin OS=Homo sapiens OX=9606 GN=PODXL PE=1 SV=2	323	240315_vra_nxt_10mg_hela_stcenrich_smepngasef_80prct_6ul.ScanId;v=1;d1=7850.7850.2	controllerType=0 controllerNumber=1 scan=7850	20.8538
05238:2	4	T.TT[+203.079]IES[+656.228]PKS[+203.079].T	HexNAc(1),HexNAc(1)Hex(1)NeuAc(1),HexNAc(1)	S[+203][+656], T[+203]	962.922	2	1924.84	1924.84	0	-0.8	118	Specific	114.53	18.96	0	1.25	59	>sp|O00592|PODXL_HUMAN Podocalyxin OS=Homo sapiens OX=9606 GN=PODXL PE=1 SV=2	323	240315_vra_nxt_10mg_hela_stcenrich_smepngasef_80prct_6ul.ScanId;v=1;d1=8021.8021.2	controllerType=0 controllerNumber=1 scan=8021	21.2911
04494:2	4	T.T[+203.079]T[+203.079]IES[+203.079]PKS.T	HexNAc(1),HexNAc(1),HexNAc(1)	S[+203], T[+203]*2	736.351	2	1471.69	1471.69	0	3.2	118	Specific	157.42	58.18	9.32	1.32	59	>sp|O00592|PODXL_HUMAN Podocalyxin OS=Homo sapiens OX=9606 GN=PODXL PE=1 SV=2	323	240315_vra_nxt_10mg_hela_stcenrich_smepngasef_80prct_6ul.ScanId;v=1;d1=7240.7240.2	controllerType=0 controllerNumber=1 scan=7240	19.2856
03284:2	4	T.STAT[+203.079]AKPN[+0.984]T[+203.079]T[+203.079].S	HexNAc(1),HexNAc(1),HexNAc(1)	N[+1], T[+203]*3	801.368	2	1601.73	1601.73	0	0.3	137	Specific	74.41	38.16	0.8	2.37	59	>sp|O00592|PODXL_HUMAN Podocalyxin OS=Homo sapiens OX=9606 GN=PODXL PE=1 SV=2	323	240315_vra_nxt_10mg_hela_stcenrich_smepngasef_80prct_6ul.ScanId;v=1;d1=5970.5970.2	controllerType=0 controllerNumber=1 scan=5970	16.0329
03396:2	4	T.STAT[+203.079]AKPN[+0.984]T[+203.079]T[+203.079].S	HexNAc(1),HexNAc(1),HexNAc(1)	N[+1], T[+203]*3	801.369	2	1601.73	1601.73	0	1.3	137	Specific	78.91	63.61	0.8	2.42	59	>sp|O00592|PODXL_HUMAN Podocalyxin OS=Homo sapiens OX=9606 GN=PODXL PE=1 SV=2	323	240315_vra_nxt_10mg_hela_stcenrich_smepngasef_80prct_6ul.ScanId;v=1;d1=6087.6087.2	controllerType=0 controllerNumber=1 scan=6087	16.3034
03618:3	4	T.ST[+1021.360]KAEHL.T	HexNAc(2)Hex(2)NeuAc(1)	T[+1021]	602.93	3	1806.78	1806.78	0	0.4	172	Specific	76.51	25.33	4	0.72	59	>sp|O00592|PODXL_HUMAN Podocalyxin OS=Homo sapiens OX=9606 GN=PODXL PE=1 SV=2	323	240315_vra_nxt_10mg_hela_stcenrich_smepngasef_80prct_6ul.ScanId;v=1;d1=6320.6320.3	controllerType=0 controllerNumber=1 scan=6320	16.9021
03626:3	4	T.ST[+1021.360]KAEHL.T	HexNAc(2)Hex(2)NeuAc(1)	T[+1021]	602.93	3	1806.78	1806.78	0	0.7	172	Specific	84.45	39.19	4	2.18	59	>sp|O00592|PODXL_HUMAN Podocalyxin OS=Homo sapiens OX=9606 GN=PODXL PE=1 SV=2	323	240315_vra_nxt_10mg_hela_stcenrich_smepngasef_80prct_6ul.ScanId;v=1;d1=6329.6329.3	controllerType=0 controllerNumber=1 scan=6329	16.9254
04093:3	4	T.S[+365.132]T[+1312.455]KAEHLT.T	HexNAc(1)Hex(1),HexNAc(2)Hex(2)NeuAc(2)	S[+365], T[+1312]	855.355	3	2564.05	2564.05	0	0.2	172	Specific	185.03	29.14	0	2.65	59	>sp|O00592|PODXL_HUMAN Podocalyxin OS=Homo sapiens OX=9606 GN=PODXL PE=1 SV=2	323	240315_vra_nxt_10mg_hela_stcenrich_smepngasef_80prct_6ul.ScanId;v=1;d1=6819.6819.3	controllerType=0 controllerNumber=1 scan=6819	18.2021
04107:3	4	T.S[+365.132]T[+1312.455]KAEHLT.T	HexNAc(1)Hex(1),HexNAc(2)Hex(2)NeuAc(2)	S[+365], T[+1312]	855.356	3	2564.05	2564.05	0	1.3	172	Specific	187.59	8.74	0	2.64	59	>sp|O00592|PODXL_HUMAN Podocalyxin OS=Homo sapiens OX=9606 GN=PODXL PE=1 SV=2	323	240315_vra_nxt_10mg_hela_stcenrich_smepngasef_80prct_6ul.ScanId;v=1;d1=6834.6834.3	controllerType=0 controllerNumber=1 scan=6834	18.2405
08349:3	4	T.TPHPT[+1312.455]S[+1021.360]PLSPRQP.T	HexNAc(2)Hex(2)NeuAc(2),HexNAc(2)Hex(2)NeuAc(1)	S[+1021], T[+1312]	1250.19	3	3748.56	3748.56	0	1.6	180	Specific	3.33	3.33	1.2	0.91	59	>sp|O00592|PODXL_HUMAN Podocalyxin OS=Homo sapiens OX=9606 GN=PODXL PE=1 SV=2	323	240315_vra_nxt_10mg_hela_stcenrich_smepngasef_80prct_6ul.ScanId;v=1;d1=11539.11539.3	controllerType=0 controllerNumber=1 scan=11539	29.4879
08223:3	4	T.TPHPT[+1312.455]S[+1021.360]PLSPRQP.T	HexNAc(2)Hex(2)NeuAc(2),HexNAc(2)Hex(2)NeuAc(1)	S[+1021], T[+1312]	1250.19	3	3748.56	3748.56	0	1.6	180	Specific	8.47	8.47	1.2	0.93	59	>sp|O00592|PODXL_HUMAN Podocalyxin OS=Homo sapiens OX=9606 GN=PODXL PE=1 SV=2	323	240315_vra_nxt_10mg_hela_stcenrich_smepngasef_80prct_6ul.ScanId;v=1;d1=11407.11407.3	controllerType=0 controllerNumber=1 scan=11407	29.1631
08600:3	4	T.TPHPT[+1312.455]S[+1021.360]PLSPRQP.T	HexNAc(2)Hex(2)NeuAc(2),HexNAc(2)Hex(2)NeuAc(1)	S[+1021], T[+1312]	1250.19	3	3748.56	3748.56	0	-0.2	180	Specific	11.21	1.72	1.2	0.95	59	>sp|O00592|PODXL_HUMAN Podocalyxin OS=Homo sapiens OX=9606 GN=PODXL PE=1 SV=2	323	240315_vra_nxt_10mg_hela_stcenrich_smepngasef_80prct_6ul.ScanId;v=1;d1=11801.11801.3	controllerType=0 controllerNumber=1 scan=11801	30.0786
08567:3	4	T.TPHPT[+203.079]S[+203.079]PLS[+203.079]PRQP.T	HexNAc(1),HexNAc(1),HexNAc(1)	S[+203]*2, T[+203]	675.332	3	2023.98	2023.98	0	0.2	180	Specific	17.25	17.25	9.99	0.93	59	>sp|O00592|PODXL_HUMAN Podocalyxin OS=Homo sapiens OX=9606 GN=PODXL PE=1 SV=2	323	240315_vra_nxt_10mg_hela_stcenrich_smepngasef_80prct_6ul.ScanId;v=1;d1=11766.11766.3	controllerType=0 controllerNumber=1 scan=11766	29.9873
08815:3	4	T.S[+656.228]S[+1021.360]GHDHLMKISS.S	HexNAc(1)Hex(1)NeuAc(1),HexNAc(2)Hex(2)NeuAc(1)	S[+656][+1021]	992.741	3	2976.21	2976.2	0	1.7	203	Specific	178.27	178.27	2.81	2.65	59	>sp|O00592|PODXL_HUMAN Podocalyxin OS=Homo sapiens OX=9606 GN=PODXL PE=1 SV=2	323	240315_vra_nxt_10mg_hela_stcenrich_smepngasef_80prct_6ul.ScanId;v=1;d1=12026.12026.3	controllerType=0 controllerNumber=1 scan=12026	30.6316
19987:2	4	S.T[+656.228]VAIPGY.T	HexNAc(1)Hex(1)NeuAc(1)	T[+656]	688.814	2	1376.62	1376.62	0	0.3	218	Specific	25.96	5.28	5.28	0.14	59	>sp|O00592|PODXL_HUMAN Podocalyxin OS=Homo sapiens OX=9606 GN=PODXL PE=1 SV=2	323	240315_vra_nxt_10mg_hela_stcenrich_smepngasef_80prct_6ul.ScanId;v=1;d1=23637.23637.2	controllerType=0 controllerNumber=1 scan=23637	52.6353
15951:2	4	S.T[+365.132]VAIPGY.T	HexNAc(1)Hex(1)	T[+365]	543.265	2	1085.52	1085.52	0	-1.4	218	Specific	107.22	46.31	46.31	1.49	59	>sp|O00592|PODXL_HUMAN Podocalyxin OS=Homo sapiens OX=9606 GN=PODXL PE=1 SV=2	323	240315_vra_nxt_10mg_hela_stcenrich_smepngasef_80prct_6ul.ScanId;v=1;d1=19448.19448.2	controllerType=0 controllerNumber=1 scan=19448	45.2426
15937:2	4	S.T[+365.132]VAIPGY.T	HexNAc(1)Hex(1)	T[+365]	543.266	2	1085.52	1085.52	0	-0.3	218	Specific	160.19	78.93	78.93	2.56	59	>sp|O00592|PODXL_HUMAN Podocalyxin OS=Homo sapiens OX=9606 GN=PODXL PE=1 SV=2	323	240315_vra_nxt_10mg_hela_stcenrich_smepngasef_80prct_6ul.ScanId;v=1;d1=19433.19433.2	controllerType=0 controllerNumber=1 scan=19433	45.2173
12026:2	4	Y.T[+203.079]FT[+203.079]S[+203.079]PGM.T	HexNAc(1),HexNAc(1),HexNAc(1)	S[+203], T[+203]*2	675.286	2	1349.56	1349.57	0	-1.3	225	Specific	106.33	29.29	29.29	0.93	59	>sp|O00592|PODXL_HUMAN Podocalyxin OS=Homo sapiens OX=9606 GN=PODXL PE=1 SV=2	323	240315_vra_nxt_10mg_hela_stcenrich_smepngasef_80prct_6ul.ScanId;v=1;d1=15370.15370.2	controllerType=0 controllerNumber=1 scan=15370	37.503
11689:2	4	Y.TFT[+203.079]S[+203.079]PGMT[+203.079].T	HexNAc(1),HexNAc(1),HexNAc(1)	S[+203], T[+203]*2	725.812	2	1450.62	1450.61	0	1.8	225	Specific	5.18	5.18	0.8	0.08	59	>sp|O00592|PODXL_HUMAN Podocalyxin OS=Homo sapiens OX=9606 GN=PODXL PE=1 SV=2	323	240315_vra_nxt_10mg_hela_stcenrich_smepngasef_80prct_6ul.ScanId;v=1;d1=15020.15020.2	controllerType=0 controllerNumber=1 scan=15020	36.8603
04775:2	4	S.S[+203.079]QMPAS[+203.079]S[+203.079].T	HexNAc(1),HexNAc(1),HexNAc(1)	S[+203]*3	658.774	2	1316.54	1316.54	0	0.3	281	Specific	134.02	121.05	121.05	2.64	59	>sp|O00592|PODXL_HUMAN Podocalyxin OS=Homo sapiens OX=9606 GN=PODXL PE=1 SV=2	323	240315_vra_nxt_10mg_hela_stcenrich_smepngasef_80prct_6ul.ScanId;v=1;d1=7535.7535.2	controllerType=0 controllerNumber=1 scan=7535	20.0417
07534:2	4	S.T[+568.212]APSSQETVQP.T	HexNAc(2)Hex(1)	T[+568]	856.885	2	1712.76	1712.76	0	1.2	288	Specific	76.99	38.51	16.14	2.18	59	>sp|O00592|PODXL_HUMAN Podocalyxin OS=Homo sapiens OX=9606 GN=PODXL PE=1 SV=2	323	240315_vra_nxt_10mg_hela_stcenrich_smepngasef_80prct_6ul.ScanId;v=1;d1=10685.10685.2	controllerType=0 controllerNumber=1 scan=10685	27.4469
07518:2	4	S.T[+568.212]APSSQETVQP.T	HexNAc(2)Hex(1)	T[+568]	856.883	2	1712.76	1712.76	0	-0.1	288	Specific	161.09	114.44	3.3	2.22	59	>sp|O00592|PODXL_HUMAN Podocalyxin OS=Homo sapiens OX=9606 GN=PODXL PE=1 SV=2	323	240315_vra_nxt_10mg_hela_stcenrich_smepngasef_80prct_6ul.ScanId;v=1;d1=10668.10668.2	controllerType=0 controllerNumber=1 scan=10668	27.3994
07893:2	4	S.T[+203.079]APS[+203.079]SQETVQP.T	HexNAc(1),HexNAc(1)	S[+203], T[+203]	775.858	2	1550.71	1550.71	0	1.1	288	Specific	119.34	99.57	0.5	2.48	59	>sp|O00592|PODXL_HUMAN Podocalyxin OS=Homo sapiens OX=9606 GN=PODXL PE=1 SV=2	323	240315_vra_nxt_10mg_hela_stcenrich_smepngasef_80prct_6ul.ScanId;v=1;d1=11062.11062.2	controllerType=0 controllerNumber=1 scan=11062	28.3657
13086:3	4	S.TAPS[+203.079]S[+1021.360]QETVQPT.S	HexNAc(1),HexNAc(2)Hex(2)NeuAc(1)	S[+203][+1021]	824.018	3	2470.04	2470.03	0	1.6	288	Specific	32.49	12.51	0.7	0.3	59	>sp|O00592|PODXL_HUMAN Podocalyxin OS=Homo sapiens OX=9606 GN=PODXL PE=1 SV=2	323	240315_vra_nxt_10mg_hela_stcenrich_smepngasef_80prct_6ul.ScanId;v=1;d1=16472.16472.3	controllerType=0 controllerNumber=1 scan=16472	39.6737
05732:3	4	T.T[+365.132]HRYPKT[+730.264]PSP.T	HexNAc(1)Hex(1),HexNAc(2)Hex(2)	T[+365][+730]	760.345	3	2279.02	2279.02	0	0.8	324	Specific	114.39	8.42	1.2	2.32	59	>sp|O00592|PODXL_HUMAN Podocalyxin OS=Homo sapiens OX=9606 GN=PODXL PE=1 SV=2	323	240315_vra_nxt_10mg_hela_stcenrich_smepngasef_80prct_6ul.ScanId;v=1;d1=8539.8539.3	controllerType=0 controllerNumber=1 scan=8539	22.5959
05793:3	4	T.T[+365.132]HRYPKT[+365.132]PS[+203.079]P.T	HexNAc(1)Hex(1),HexNAc(1)Hex(1),HexNAc(1)	S[+203], T[+365]*2	706.328	3	2116.97	2116.97	0	1.7	324	Specific	6.34	6.34	6.34	0.07	59	>sp|O00592|PODXL_HUMAN Podocalyxin OS=Homo sapiens OX=9606 GN=PODXL PE=1 SV=2	323	240315_vra_nxt_10mg_hela_stcenrich_smepngasef_80prct_6ul.ScanId;v=1;d1=8603.8603.3	controllerType=0 controllerNumber=1 scan=8603	22.7272
05707:3	4	T.T[+365.132]HRYPKT[+365.132]PS[+203.079]P.T	HexNAc(1)Hex(1),HexNAc(1)Hex(1),HexNAc(1)	S[+203], T[+365]*2	706.328	3	2116.97	2116.97	0	1.3	324	Specific	9.55	7.7	7.7	0.11	59	>sp|O00592|PODXL_HUMAN Podocalyxin OS=Homo sapiens OX=9606 GN=PODXL PE=1 SV=2	323	240315_vra_nxt_10mg_hela_stcenrich_smepngasef_80prct_6ul.ScanId;v=1;d1=8513.8513.3	controllerType=0 controllerNumber=1 scan=8513	22.5346
09190:3	5	S.T[+1021.360]EKLNNS[+730.264].T	HexNAc(2)Hex(2)NeuAc(1),HexNAc(2)Hex(2)	S[+730], T[+1021]	853.01	3	2557.01	2557.03	0	-5.6	309	Specific	2.44	2.16	2.16	0.08	46	>sp|Q9ULI3|HEG1_HUMAN Protein HEG homolog 1 OS=Homo sapiens OX=9606 GN=HEG1 PE=1 SV=3	13560	240315_vra_nxt_10mg_hela_stcenrich_smepngasef_80prct_6ul.ScanId;v=1;d1=12417.12417.3	controllerType=0 controllerNumber=1 scan=12417	31.4558
12439:3	5	K.T[+1312.455]EGFPKDS[+365.132]RIAT.T	HexNAc(2)Hex(2)NeuAc(2),HexNAc(1)Hex(1)	S[+365], T[+1312]	1000.43	3	2999.26	2999.26	0	1	356	Specific	153.27	40.54	2.16	2.64	46	>sp|Q9ULI3|HEG1_HUMAN Protein HEG homolog 1 OS=Homo sapiens OX=9606 GN=HEG1 PE=1 SV=3	13560	240315_vra_nxt_10mg_hela_stcenrich_smepngasef_80prct_6ul.ScanId;v=1;d1=15798.15798.3	controllerType=0 controllerNumber=1 scan=15798	38.2821
14550:3	5	K.T[+656.228]EGFPKDS[+1312.455]RIAT.T	HexNAc(1)Hex(1)NeuAc(1),HexNAc(2)Hex(2)NeuAc(2)	S[+1312], T[+656]	1097.46	3	3290.36	3290.36	0	1	356	Specific	162.56	8.26	0.52	2.19	46	>sp|Q9ULI3|HEG1_HUMAN Protein HEG homolog 1 OS=Homo sapiens OX=9606 GN=HEG1 PE=1 SV=3	13560	240315_vra_nxt_10mg_hela_stcenrich_smepngasef_80prct_6ul.ScanId;v=1;d1=17992.17992.3	controllerType=0 controllerNumber=1 scan=17992	42.5297
12412:3	5	K.T[+1312.455]EGFPKDS[+365.132]RIAT.T	HexNAc(2)Hex(2)NeuAc(2),HexNAc(1)Hex(1)	S[+365], T[+1312]	1000.42	3	2999.26	2999.26	0	-0.5	356	Specific	162.97	20.99	0.32	1.38	46	>sp|Q9ULI3|HEG1_HUMAN Protein HEG homolog 1 OS=Homo sapiens OX=9606 GN=HEG1 PE=1 SV=3	13560	240315_vra_nxt_10mg_hela_stcenrich_smepngasef_80prct_6ul.ScanId;v=1;d1=15770.15770.3	controllerType=0 controllerNumber=1 scan=15770	38.2291
12551:3	5	K.T[+365.132]EGFPKDS[+1312.455]RIAT.T	HexNAc(1)Hex(1),HexNAc(2)Hex(2)NeuAc(2)	S[+1312], T[+365]	1000.43	3	2999.26	2999.26	0	0.9	356	Specific	165.82	40.78	0.52	2.64	46	>sp|Q9ULI3|HEG1_HUMAN Protein HEG homolog 1 OS=Homo sapiens OX=9606 GN=HEG1 PE=1 SV=3	13560	240315_vra_nxt_10mg_hela_stcenrich_smepngasef_80prct_6ul.ScanId;v=1;d1=15914.15914.3	controllerType=0 controllerNumber=1 scan=15914	38.5006
14410:3	5	K.TEGFPKDS[+1312.455]RIAT[+656.228].T	HexNAc(2)Hex(2)NeuAc(2),HexNAc(1)Hex(1)NeuAc(1)	S[+1312], T[+656]	1097.46	3	3290.36	3290.36	0	0	356	Specific	177.21	50.01	0	2.23	46	>sp|Q9ULI3|HEG1_HUMAN Protein HEG homolog 1 OS=Homo sapiens OX=9606 GN=HEG1 PE=1 SV=3	13560	240315_vra_nxt_10mg_hela_stcenrich_smepngasef_80prct_6ul.ScanId;v=1;d1=17847.17847.3	controllerType=0 controllerNumber=1 scan=17847	42.263
14434:3	5	K.T[+947.323]EGFPKDS[+1312.455]RIAT.T	HexNAc(1)Hex(1)NeuAc(2),HexNAc(2)Hex(2)NeuAc(2)	S[+1312], T[+947]	1194.49	3	3581.46	3581.45	0	1.1	356	Specific	187.89	65.11	0	2.64	46	>sp|Q9ULI3|HEG1_HUMAN Protein HEG homolog 1 OS=Homo sapiens OX=9606 GN=HEG1 PE=1 SV=3	13560	240315_vra_nxt_10mg_hela_stcenrich_smepngasef_80prct_6ul.ScanId;v=1;d1=17872.17872.3	controllerType=0 controllerNumber=1 scan=17872	42.3167
14515:3	5	K.T[+656.228]EGFPKDS[+1312.455]RIAT.T	HexNAc(1)Hex(1)NeuAc(1),HexNAc(2)Hex(2)NeuAc(2)	S[+1312], T[+656]	1097.46	3	3290.36	3290.36	0	0.7	356	Specific	197.58	52.58	0.52	2.64	46	>sp|Q9ULI3|HEG1_HUMAN Protein HEG homolog 1 OS=Homo sapiens OX=9606 GN=HEG1 PE=1 SV=3	13560	240315_vra_nxt_10mg_hela_stcenrich_smepngasef_80prct_6ul.ScanId;v=1;d1=17956.17956.3	controllerType=0 controllerNumber=1 scan=17956	42.4723
12622:2	5	R.S[+656.228]VAPMRGGEI.T	HexNAc(1)Hex(1)NeuAc(1)	S[+656]	836.878	2	1672.75	1672.75	0	1.2	445	Specific	100.62	7.31	7.31	0.8	46	>sp|Q9ULI3|HEG1_HUMAN Protein HEG homolog 1 OS=Homo sapiens OX=9606 GN=HEG1 PE=1 SV=3	13560	240315_vra_nxt_10mg_hela_stcenrich_smepngasef_80prct_6ul.ScanId;v=1;d1=15988.15988.2	controllerType=0 controllerNumber=1 scan=15988	38.6583
12597:2	5	R.S[+656.228]VAPMRGGEI.T	HexNAc(1)Hex(1)NeuAc(1)	S[+656]	836.878	2	1672.75	1672.75	0	0.8	445	Specific	143.56	42.95	42.95	1.51	46	>sp|Q9ULI3|HEG1_HUMAN Protein HEG homolog 1 OS=Homo sapiens OX=9606 GN=HEG1 PE=1 SV=3	13560	240315_vra_nxt_10mg_hela_stcenrich_smepngasef_80prct_6ul.ScanId;v=1;d1=15962.15962.2	controllerType=0 controllerNumber=1 scan=15962	38.6054
29975:3	5	S.SSGPPLPLPS[+1312.455]V.S	HexNAc(2)Hex(2)NeuAc(2)	S[+1312]	788.352	3	2363.04	2363.04	0	1.6	671	Specific	0.43	0.43	0.43	0.44	46	>sp|Q9ULI3|HEG1_HUMAN Protein HEG homolog 1 OS=Homo sapiens OX=9606 GN=HEG1 PE=1 SV=3	13560	240315_vra_nxt_10mg_hela_stcenrich_smepngasef_80prct_6ul.ScanId;v=1;d1=33971.33971.3	controllerType=0 controllerNumber=1 scan=33971	69.886
13643:4	5	S.SILPS[+656.228]T[+1021.360]RASVHLLK.S	HexNAc(1)Hex(1)NeuAc(1),HexNAc(2)Hex(2)NeuAc(1)	S[+656], T[+1021]	800.631	4	3199.5	3199.5	0	1.5	690	Specific	71.43	71.43	7.02	1.61	46	>sp|Q9ULI3|HEG1_HUMAN Protein HEG homolog 1 OS=Homo sapiens OX=9606 GN=HEG1 PE=1 SV=3	13560	240315_vra_nxt_10mg_hela_stcenrich_smepngasef_80prct_6ul.ScanId;v=1;d1=17051.17051.4	controllerType=0 controllerNumber=1 scan=17051	40.7967
13617:4	5	S.SILPS[+1312.455]T[+365.132]RASVHLLK.S	HexNAc(2)Hex(2)NeuAc(2),HexNAc(1)Hex(1)	S[+1312], T[+365]	800.63	4	3199.5	3199.5	0	0.4	690	Specific	103.96	103.96	26.4	2.64	46	>sp|Q9ULI3|HEG1_HUMAN Protein HEG homolog 1 OS=Homo sapiens OX=9606 GN=HEG1 PE=1 SV=3	13560	240315_vra_nxt_10mg_hela_stcenrich_smepngasef_80prct_6ul.ScanId;v=1;d1=17024.17024.4	controllerType=0 controllerNumber=1 scan=17024	40.7472
17113:2	5	S.SPS[+203.079]PLPVS[+203.079]LT[+203.079].T	HexNAc(1),HexNAc(1),HexNAc(1)	S[+203]*2, T[+203]	803.901	2	1606.79	1606.79	0	-0.3	715	Specific	56.02	56.02	2.72	1.57	46	>sp|Q9ULI3|HEG1_HUMAN Protein HEG homolog 1 OS=Homo sapiens OX=9606 GN=HEG1 PE=1 SV=3	13560	240315_vra_nxt_10mg_hela_stcenrich_smepngasef_80prct_6ul.ScanId;v=1;d1=20652.20652.2	controllerType=0 controllerNumber=1 scan=20652	47.3917
02942:2	5	S.TSAPLS[+656.228]VSQT.T	HexNAc(1)Hex(1)NeuAc(1)	S[+656]	823.869	2	1646.73	1646.74	0	-4.6	727	Specific	94.83	8.35	8.35	0.02	46	>sp|Q9ULI3|HEG1_HUMAN Protein HEG homolog 1 OS=Homo sapiens OX=9606 GN=HEG1 PE=1 SV=3	13560	240315_vra_nxt_10mg_hela_stcenrich_smepngasef_80prct_6ul.ScanId;v=1;d1=5611.5611.2	controllerType=0 controllerNumber=1 scan=5611	15.1522
07263:2	5	T.S[+1021.360]T[+1021.360]MT.S	HexNAc(2)Hex(2)NeuAc(1),HexNAc(2)Hex(2)NeuAc(1)	S[+1021], T[+1021]	1241.45	2	2481.9	2481.91	0	-1	761	Specific	18.36	0.48	0	0.82	46	>sp|Q9ULI3|HEG1_HUMAN Protein HEG homolog 1 OS=Homo sapiens OX=9606 GN=HEG1 PE=1 SV=3	13560	240315_vra_nxt_10mg_hela_stcenrich_smepngasef_80prct_6ul.ScanId;v=1;d1=10401.10401.2	controllerType=0 controllerNumber=1 scan=10401	26.7667
04133:2	5	M.T[+203.079]MLHS[+203.079]S[+203.079]Q.T	HexNAc(1),HexNAc(1),HexNAc(1)	S[+203]*2, T[+203]	706.808	2	1412.61	1412.61	0	0	768	Specific	86.56	11.15	11.15	1.21	46	>sp|Q9ULI3|HEG1_HUMAN Protein HEG homolog 1 OS=Homo sapiens OX=9606 GN=HEG1 PE=1 SV=3	13560	240315_vra_nxt_10mg_hela_stcenrich_smepngasef_80prct_6ul.ScanId;v=1;d1=6861.6861.2	controllerType=0 controllerNumber=1 scan=6861	18.3085
12715:2	5	T.S[+656.228]QPLM.T	HexNAc(1)Hex(1)NeuAc(1)	S[+656]	616.261	2	1231.51	1231.51	0	0.8	850	Specific	89.62	0.19	0.19	2.06	46	>sp|Q9ULI3|HEG1_HUMAN Protein HEG homolog 1 OS=Homo sapiens OX=9606 GN=HEG1 PE=1 SV=3	13560	240315_vra_nxt_10mg_hela_stcenrich_smepngasef_80prct_6ul.ScanId;v=1;d1=16085.16085.2	controllerType=0 controllerNumber=1 scan=16085	38.8525
17576:3	5	S.T[+203.079]AS[+203.079]LVTGPIAVQT[+203.079].T	HexNAc(1),HexNAc(1),HexNAc(1)	S[+203], T[+203]*2	622.985	3	1866.94	1866.94	0	-1.4	863	Specific	96	94.06	2.74	0.09	46	>sp|Q9ULI3|HEG1_HUMAN Protein HEG homolog 1 OS=Homo sapiens OX=9606 GN=HEG1 PE=1 SV=3	13560	240315_vra_nxt_10mg_hela_stcenrich_smepngasef_80prct_6ul.ScanId;v=1;d1=21137.21137.3	controllerType=0 controllerNumber=1 scan=21137	48.257
17555:2	5	S.T[+203.079]AS[+203.079]LVTGPIAVQT[+203.079].T	HexNAc(1),HexNAc(1),HexNAc(1)	S[+203], T[+203]*2	933.975	2	1866.94	1866.94	0	-0.6	863	Specific	152.84	152.84	3.2	2.16	46	>sp|Q9ULI3|HEG1_HUMAN Protein HEG homolog 1 OS=Homo sapiens OX=9606 GN=HEG1 PE=1 SV=3	13560	240315_vra_nxt_10mg_hela_stcenrich_smepngasef_80prct_6ul.ScanId;v=1;d1=21114.21114.2	controllerType=0 controllerNumber=1 scan=21114	48.2154
10280:2	5	V.T[+656.228]GPIAVQT[+203.079].T	HexNAc(1)Hex(1)NeuAc(1),HexNAc(1)	T[+203][+656]	823.369	2	1645.73	1645.74	0	-7.1	868	Specific	119.3	14.31	0	0.02	46	>sp|Q9ULI3|HEG1_HUMAN Protein HEG homolog 1 OS=Homo sapiens OX=9606 GN=HEG1 PE=1 SV=3	13560	240315_vra_nxt_10mg_hela_stcenrich_smepngasef_80prct_6ul.ScanId;v=1;d1=13553.13553.2	controllerType=0 controllerNumber=1 scan=13553	33.8696
17300:3	5	V.T[+947.323]GPIAVQT[+656.228].T	HexNAc(1)Hex(1)NeuAc(2),HexNAc(1)Hex(1)NeuAc(1)	T[+656][+947]	797.334	3	2389.99	2389.99	0	0.6	868	Specific	138.86	10.3	0	2.14	46	>sp|Q9ULI3|HEG1_HUMAN Protein HEG homolog 1 OS=Homo sapiens OX=9606 GN=HEG1 PE=1 SV=3	13560	240315_vra_nxt_10mg_hela_stcenrich_smepngasef_80prct_6ul.ScanId;v=1;d1=20846.20846.3	controllerType=0 controllerNumber=1 scan=20846	47.7389
16202:3	5	V.T[+947.323]GPIAVQT[+947.323].T	HexNAc(1)Hex(1)NeuAc(2),HexNAc(1)Hex(1)NeuAc(2)	T[+947]*2	894.365	3	2681.08	2681.08	0	-0.3	868	Specific	158.59	54.45	54.45	2.21	46	>sp|Q9ULI3|HEG1_HUMAN Protein HEG homolog 1 OS=Homo sapiens OX=9606 GN=HEG1 PE=1 SV=3	13560	240315_vra_nxt_10mg_hela_stcenrich_smepngasef_80prct_6ul.ScanId;v=1;d1=19709.19709.3	controllerType=0 controllerNumber=1 scan=19709	45.7156
10256:2	5	V.T[+203.079]GPIAVQT[+656.228].T	HexNAc(1),HexNAc(1)Hex(1)NeuAc(1)	T[+203][+656]	823.37	2	1645.73	1645.74	0	-6.5	868	Specific	163.3	64.98	0	0.09	46	>sp|Q9ULI3|HEG1_HUMAN Protein HEG homolog 1 OS=Homo sapiens OX=9606 GN=HEG1 PE=1 SV=3	13560	240315_vra_nxt_10mg_hela_stcenrich_smepngasef_80prct_6ul.ScanId;v=1;d1=13528.13528.2	controllerType=0 controllerNumber=1 scan=13528	33.8175
16228:3	5	V.T[+947.323]GPIAVQT[+947.323].T	HexNAc(1)Hex(1)NeuAc(2),HexNAc(1)Hex(1)NeuAc(2)	T[+947]*2	894.365	3	2681.08	2681.08	0	-0.5	868	Specific	167.19	64.34	64.34	2.21	46	>sp|Q9ULI3|HEG1_HUMAN Protein HEG homolog 1 OS=Homo sapiens OX=9606 GN=HEG1 PE=1 SV=3	13560	240315_vra_nxt_10mg_hela_stcenrich_smepngasef_80prct_6ul.ScanId;v=1;d1=19736.19736.3	controllerType=0 controllerNumber=1 scan=19736	45.7668
17157:3	5	V.T[+656.228]GPIAVQT[+1312.455].T	HexNAc(1)Hex(1)NeuAc(1),HexNAc(2)Hex(2)NeuAc(2)	T[+656][+1312]	919.045	3	2755.12	2755.12	0	0.6	868	Specific	178.96	39.37	1.2	2.55	46	>sp|Q9ULI3|HEG1_HUMAN Protein HEG homolog 1 OS=Homo sapiens OX=9606 GN=HEG1 PE=1 SV=3	13560	240315_vra_nxt_10mg_hela_stcenrich_smepngasef_80prct_6ul.ScanId;v=1;d1=20698.20698.3	controllerType=0 controllerNumber=1 scan=20698	47.4773
14762:2	5	T.T[+656.228]AGKQLSL.T	HexNAc(1)Hex(1)NeuAc(1)	T[+656]	737.357	2	1473.71	1473.71	0	1.2	876	Specific	40.31	6.58	6.58	0.1	46	>sp|Q9ULI3|HEG1_HUMAN Protein HEG homolog 1 OS=Homo sapiens OX=9606 GN=HEG1 PE=1 SV=3	13560	240315_vra_nxt_10mg_hela_stcenrich_smepngasef_80prct_6ul.ScanId;v=1;d1=18212.18212.2	controllerType=0 controllerNumber=1 scan=18212	42.9843
14712:3	5	T.T[+1312.455]AGKQLSL.T	HexNAc(2)Hex(2)NeuAc(2)	T[+1312]	710.65	3	2129.93	2129.93	0	0.7	876	Specific	56.45	8.68	8.68	0.69	46	>sp|Q9ULI3|HEG1_HUMAN Protein HEG homolog 1 OS=Homo sapiens OX=9606 GN=HEG1 PE=1 SV=3	13560	240315_vra_nxt_10mg_hela_stcenrich_smepngasef_80prct_6ul.ScanId;v=1;d1=18160.18160.3	controllerType=0 controllerNumber=1 scan=18160	42.8696
11938:2	5	T.T[+656.228]AGKQLSL.T	HexNAc(1)Hex(1)NeuAc(1)	T[+656]	737.358	2	1473.71	1473.71	0	2	876	Specific	58.31	19.62	19.62	0.12	46	>sp|Q9ULI3|HEG1_HUMAN Protein HEG homolog 1 OS=Homo sapiens OX=9606 GN=HEG1 PE=1 SV=3	13560	240315_vra_nxt_10mg_hela_stcenrich_smepngasef_80prct_6ul.ScanId;v=1;d1=15278.15278.2	controllerType=0 controllerNumber=1 scan=15278	37.3367
14790:3	5	T.T[+1312.455]AGKQLSL.T	HexNAc(2)Hex(2)NeuAc(2)	T[+1312]	710.65	3	2129.93	2129.93	0	0.7	876	Specific	59.87	16.54	16.54	0.69	46	>sp|Q9ULI3|HEG1_HUMAN Protein HEG homolog 1 OS=Homo sapiens OX=9606 GN=HEG1 PE=1 SV=3	13560	240315_vra_nxt_10mg_hela_stcenrich_smepngasef_80prct_6ul.ScanId;v=1;d1=18242.18242.3	controllerType=0 controllerNumber=1 scan=18242	43.0508
09100:2	5	T.T[+365.132]AGKQLSL.T	HexNAc(1)Hex(1)	T[+365]	591.81	2	1182.61	1182.61	0	1.6	876	Specific	69.63	5.28	5.28	0.06	46	>sp|Q9ULI3|HEG1_HUMAN Protein HEG homolog 1 OS=Homo sapiens OX=9606 GN=HEG1 PE=1 SV=3	13560	240315_vra_nxt_10mg_hela_stcenrich_smepngasef_80prct_6ul.ScanId;v=1;d1=12323.12323.2	controllerType=0 controllerNumber=1 scan=12323	31.2645
12114:2	5	T.T[+656.228]AGKQLSL.T	HexNAc(1)Hex(1)NeuAc(1)	T[+656]	737.357	2	1473.71	1473.71	0	0.8	876	Specific	95.3	4.8	4.8	0.75	46	>sp|Q9ULI3|HEG1_HUMAN Protein HEG homolog 1 OS=Homo sapiens OX=9606 GN=HEG1 PE=1 SV=3	13560	240315_vra_nxt_10mg_hela_stcenrich_smepngasef_80prct_6ul.ScanId;v=1;d1=15461.15461.2	controllerType=0 controllerNumber=1 scan=15461	37.6595
11423:3	5	T.T[+1021.360]AGKQLSL.T	HexNAc(2)Hex(2)NeuAc(1)	T[+1021]	613.618	3	1838.84	1838.84	0	1	876	Specific	98.07	17.23	10	2.16	46	>sp|Q9ULI3|HEG1_HUMAN Protein HEG homolog 1 OS=Homo sapiens OX=9606 GN=HEG1 PE=1 SV=3	13560	240315_vra_nxt_10mg_hela_stcenrich_smepngasef_80prct_6ul.ScanId;v=1;d1=14743.14743.3	controllerType=0 controllerNumber=1 scan=14743	36.3045
09379:2	5	T.T[+203.079]AGKQLSL.T	HexNAc(1)	T[+203]	510.783	2	1020.56	1020.56	0	0.5	876	Specific	101.87	53.76	53.76	0.56	46	>sp|Q9ULI3|HEG1_HUMAN Protein HEG homolog 1 OS=Homo sapiens OX=9606 GN=HEG1 PE=1 SV=3	13560	240315_vra_nxt_10mg_hela_stcenrich_smepngasef_80prct_6ul.ScanId;v=1;d1=12614.12614.2	controllerType=0 controllerNumber=1 scan=12614	31.8968
14760:2	5	T.T[+656.228]AGKQLSL.T	HexNAc(1)Hex(1)NeuAc(1)	T[+656]	737.357	2	1473.71	1473.71	0	1.2	876	Specific	108.29	7.82	7.82	2.17	46	>sp|Q9ULI3|HEG1_HUMAN Protein HEG homolog 1 OS=Homo sapiens OX=9606 GN=HEG1 PE=1 SV=3	13560	240315_vra_nxt_10mg_hela_stcenrich_smepngasef_80prct_6ul.ScanId;v=1;d1=18210.18210.2	controllerType=0 controllerNumber=1 scan=18210	42.9806
12172:2	5	T.T[+656.228]AGKQLSL.T	HexNAc(1)Hex(1)NeuAc(1)	T[+656]	737.357	2	1473.71	1473.71	0	1.2	876	Specific	110.66	13.13	10	1.7	46	>sp|Q9ULI3|HEG1_HUMAN Protein HEG homolog 1 OS=Homo sapiens OX=9606 GN=HEG1 PE=1 SV=3	13560	240315_vra_nxt_10mg_hela_stcenrich_smepngasef_80prct_6ul.ScanId;v=1;d1=15521.15521.2	controllerType=0 controllerNumber=1 scan=15521	37.7707
12000:2	5	T.T[+656.228]AGKQLSL.T	HexNAc(1)Hex(1)NeuAc(1)	T[+656]	737.357	2	1473.71	1473.71	0	0.6	876	Specific	130.45	35.79	35.79	1.4	46	>sp|Q9ULI3|HEG1_HUMAN Protein HEG homolog 1 OS=Homo sapiens OX=9606 GN=HEG1 PE=1 SV=3	13560	240315_vra_nxt_10mg_hela_stcenrich_smepngasef_80prct_6ul.ScanId;v=1;d1=15343.15343.2	controllerType=0 controllerNumber=1 scan=15343	37.4503
14773:2	5	T.T[+656.228]AGKQLSL.T	HexNAc(1)Hex(1)NeuAc(1)	T[+656]	737.358	2	1473.71	1473.71	0	2	876	Specific	139.84	29.6	10	2.21	46	>sp|Q9ULI3|HEG1_HUMAN Protein HEG homolog 1 OS=Homo sapiens OX=9606 GN=HEG1 PE=1 SV=3	13560	240315_vra_nxt_10mg_hela_stcenrich_smepngasef_80prct_6ul.ScanId;v=1;d1=18224.18224.2	controllerType=0 controllerNumber=1 scan=18224	43.0129
08535:2	5	T.TAGKQLS[+730.264]L.T	HexNAc(2)Hex(2)	S[+730]	774.376	2	1547.75	1547.74	0	2	876	Specific	165.25	35.98	10.37	2.07	46	>sp|Q9ULI3|HEG1_HUMAN Protein HEG homolog 1 OS=Homo sapiens OX=9606 GN=HEG1 PE=1 SV=3	13560	240315_vra_nxt_10mg_hela_stcenrich_smepngasef_80prct_6ul.ScanId;v=1;d1=11733.11733.2	controllerType=0 controllerNumber=1 scan=11733	29.9194
08891:2	6	T.T[+947.323]KVSI.T	HexNAc(1)Hex(1)NeuAc(2)	T[+947]	747.839	2	1494.67	1494.67	0	1.3	464	Specific	63.63	5.35	5.35	0.28	20	>sp|Q14118|DAG1_HUMAN Dystroglycan 1 OS=Homo sapiens OX=9606 GN=DAG1 PE=1 SV=2	6058	240315_vra_nxt_10mg_hela_stcenrich_smepngasef_80prct_6ul.ScanId;v=1;d1=12105.12105.2	controllerType=0 controllerNumber=1 scan=12105	30.8137
07215:2	6	T.T[+656.228]KVSI.T	HexNAc(1)Hex(1)NeuAc(1)	T[+656]	602.291	2	1203.57	1203.57	0	1.1	464	Specific	93.55	12.22	12.22	0.1	20	>sp|Q14118|DAG1_HUMAN Dystroglycan 1 OS=Homo sapiens OX=9606 GN=DAG1 PE=1 SV=2	6058	240315_vra_nxt_10mg_hela_stcenrich_smepngasef_80prct_6ul.ScanId;v=1;d1=10351.10351.2	controllerType=0 controllerNumber=1 scan=10351	26.6407
08990:2	6	T.T[+947.323]KVSI.T	HexNAc(1)Hex(1)NeuAc(2)	T[+947]	747.838	2	1494.67	1494.67	0	0.7	464	Specific	112.2	17.84	17.84	0.28	20	>sp|Q14118|DAG1_HUMAN Dystroglycan 1 OS=Homo sapiens OX=9606 GN=DAG1 PE=1 SV=2	6058	240315_vra_nxt_10mg_hela_stcenrich_smepngasef_80prct_6ul.ScanId;v=1;d1=12209.12209.2	controllerType=0 controllerNumber=1 scan=12209	31.0238
07322:2	6	T.T[+656.228]KVSI.T	HexNAc(1)Hex(1)NeuAc(1)	T[+656]	602.29	2	1203.57	1203.57	0	0.3	464	Specific	113.13	3.11	3.11	0.1	20	>sp|Q14118|DAG1_HUMAN Dystroglycan 1 OS=Homo sapiens OX=9606 GN=DAG1 PE=1 SV=2	6058	240315_vra_nxt_10mg_hela_stcenrich_smepngasef_80prct_6ul.ScanId;v=1;d1=10463.10463.2	controllerType=0 controllerNumber=1 scan=10463	26.8999
07233:2	6	T.T[+656.228]KVSI.T	HexNAc(1)Hex(1)NeuAc(1)	T[+656]	602.29	2	1203.57	1203.57	0	0.8	464	Specific	120.07	11.88	11.88	0.1	20	>sp|Q14118|DAG1_HUMAN Dystroglycan 1 OS=Homo sapiens OX=9606 GN=DAG1 PE=1 SV=2	6058	240315_vra_nxt_10mg_hela_stcenrich_smepngasef_80prct_6ul.ScanId;v=1;d1=10370.10370.2	controllerType=0 controllerNumber=1 scan=10370	26.6883
08940:2	6	T.TKVS[+1312.455]I.T	HexNAc(2)Hex(2)NeuAc(2)	S[+1312]	930.402	2	1859.8	1859.8	0	-1.9	464	Specific	192.31	11.61	10.18	0.84	20	>sp|Q14118|DAG1_HUMAN Dystroglycan 1 OS=Homo sapiens OX=9606 GN=DAG1 PE=1 SV=2	6058	240315_vra_nxt_10mg_hela_stcenrich_smepngasef_80prct_6ul.ScanId;v=1;d1=12157.12157.2	controllerType=0 controllerNumber=1 scan=12157	30.9186
10403:3	6	T.T[+1021.360]KVSITRLE.T	HexNAc(2)Hex(2)NeuAc(1)	T[+1021]	690	3	2067.98	2067.98	0	1.9	464	Specific	82.95	82.95	42.01	1.13	20	>sp|Q14118|DAG1_HUMAN Dystroglycan 1 OS=Homo sapiens OX=9606 GN=DAG1 PE=1 SV=2	6058	240315_vra_nxt_10mg_hela_stcenrich_smepngasef_80prct_6ul.ScanId;v=1;d1=13681.13681.3	controllerType=0 controllerNumber=1 scan=13681	34.1299
10384:3	6	T.T[+1021.360]KVSITRLE.T	HexNAc(2)Hex(2)NeuAc(1)	T[+1021]	689.999	3	2067.98	2067.98	0	1.5	464	Specific	129.73	129.73	44.11	2.23	20	>sp|Q14118|DAG1_HUMAN Dystroglycan 1 OS=Homo sapiens OX=9606 GN=DAG1 PE=1 SV=2	6058	240315_vra_nxt_10mg_hela_stcenrich_smepngasef_80prct_6ul.ScanId;v=1;d1=13661.13661.3	controllerType=0 controllerNumber=1 scan=13661	34.0874
13474:3	6	T.T[+947.323]KVSITRLE.T	HexNAc(1)Hex(1)NeuAc(2)	T[+947]	665.319	3	1993.94	1993.94	0	-1	464	Specific	139.82	133.7	79.02	2.21	20	>sp|Q14118|DAG1_HUMAN Dystroglycan 1 OS=Homo sapiens OX=9606 GN=DAG1 PE=1 SV=2	6058	240315_vra_nxt_10mg_hela_stcenrich_smepngasef_80prct_6ul.ScanId;v=1;d1=16875.16875.3	controllerType=0 controllerNumber=1 scan=16875	40.4408
11217:3	6	T.T[+656.228]KVSITRLE.T	HexNAc(1)Hex(1)NeuAc(1)	T[+656]	568.288	3	1702.85	1702.85	0	1	464	Specific	148.27	129.38	103.6	2.59	20	>sp|Q14118|DAG1_HUMAN Dystroglycan 1 OS=Homo sapiens OX=9606 GN=DAG1 PE=1 SV=2	6058	240315_vra_nxt_10mg_hela_stcenrich_smepngasef_80prct_6ul.ScanId;v=1;d1=14529.14529.3	controllerType=0 controllerNumber=1 scan=14529	35.8801
11193:3	6	T.T[+656.228]KVSITRLE.T	HexNAc(1)Hex(1)NeuAc(1)	T[+656]	568.288	3	1702.85	1702.85	0	0.3	464	Specific	170.35	118.59	116	2.5	20	>sp|Q14118|DAG1_HUMAN Dystroglycan 1 OS=Homo sapiens OX=9606 GN=DAG1 PE=1 SV=2	6058	240315_vra_nxt_10mg_hela_stcenrich_smepngasef_80prct_6ul.ScanId;v=1;d1=14504.14504.3	controllerType=0 controllerNumber=1 scan=14504	35.8302
13461:3	6	T.T[+947.323]KVSITRLE.T	HexNAc(1)Hex(1)NeuAc(2)	T[+947]	665.32	3	1993.95	1993.94	0	0.8	464	Specific	173.76	166.42	122.39	2.64	20	>sp|Q14118|DAG1_HUMAN Dystroglycan 1 OS=Homo sapiens OX=9606 GN=DAG1 PE=1 SV=2	6058	240315_vra_nxt_10mg_hela_stcenrich_smepngasef_80prct_6ul.ScanId;v=1;d1=16861.16861.3	controllerType=0 controllerNumber=1 scan=16861	40.4108
11054:3	6	T.TKVS[+656.228]ITRLE.T	HexNAc(1)Hex(1)NeuAc(1)	S[+656]	568.287	3	1702.85	1702.85	0	-1.1	464	Specific	178.85	0.98	0	0.68	20	>sp|Q14118|DAG1_HUMAN Dystroglycan 1 OS=Homo sapiens OX=9606 GN=DAG1 PE=1 SV=2	6058	240315_vra_nxt_10mg_hela_stcenrich_smepngasef_80prct_6ul.ScanId;v=1;d1=14359.14359.3	controllerType=0 controllerNumber=1 scan=14359	35.5179
17803:2	6	C.STITLQN[+0.984]ITRG.S		N[+1]	602.83	2	1204.65	1204.65	0	-0.1	643	Specific	130.4	74.96	74.96	1.47	20	>sp|Q14118|DAG1_HUMAN Dystroglycan 1 OS=Homo sapiens OX=9606 GN=DAG1 PE=1 SV=2	6058	240315_vra_nxt_10mg_hela_stcenrich_smepngasef_80prct_6ul.ScanId;v=1;d1=21372.21372.2	controllerType=0 controllerNumber=1 scan=21372	48.6615
20907:2	7	S.TS[+365.132]GGYIFY.T	HexNAc(1)Hex(1)	S[+365]	636.78	2	1272.55	1272.55	0	0.7	189	Specific	29.41	0.22	0	0.69	15	>sp|P16070|CD44_HUMAN CD44 antigen OS=Homo sapiens OX=9606 GN=CD44 PE=1 SV=3	2836	240315_vra_nxt_10mg_hela_stcenrich_smepngasef_80prct_6ul.ScanId;v=1;d1=24590.24590.2	controllerType=0 controllerNumber=1 scan=24590	54.2725
20203:2	7	S.T[+568.212]SGGYIFY.T	HexNAc(2)Hex(1)	T[+568]	738.32	2	1475.63	1475.63	0	1.5	189	Specific	33.09	33.09	0	0.83	15	>sp|P16070|CD44_HUMAN CD44 antigen OS=Homo sapiens OX=9606 GN=CD44 PE=1 SV=3	2836	240315_vra_nxt_10mg_hela_stcenrich_smepngasef_80prct_6ul.ScanId;v=1;d1=23861.23861.2	controllerType=0 controllerNumber=1 scan=23861	53.0351
30375:2	7	S.TS[+1312.455]GGYIFY.T	HexNAc(2)Hex(2)NeuAc(2)	S[+1312]	1110.44	2	2219.88	2219.87	0	0.6	189	Specific	35.17	35.17	1.2	2.39	15	>sp|P16070|CD44_HUMAN CD44 antigen OS=Homo sapiens OX=9606 GN=CD44 PE=1 SV=3	2836	240315_vra_nxt_10mg_hela_stcenrich_smepngasef_80prct_6ul.ScanId;v=1;d1=34385.34385.2	controllerType=0 controllerNumber=1 scan=34385	70.5567
20169:2	7	S.TS[+568.212]GGYIFY.T	HexNAc(2)Hex(1)	S[+568]	738.321	2	1475.63	1475.63	0	2	189	Specific	82.39	82.39	0	2.52	15	>sp|P16070|CD44_HUMAN CD44 antigen OS=Homo sapiens OX=9606 GN=CD44 PE=1 SV=3	2836	240315_vra_nxt_10mg_hela_stcenrich_smepngasef_80prct_6ul.ScanId;v=1;d1=23826.23826.2	controllerType=0 controllerNumber=1 scan=23826	52.9704
20939:2	7	S.T[+365.132]SGGYIFY.T	HexNAc(1)Hex(1)	T[+365]	636.78	2	1272.55	1272.55	0	0.4	189	Specific	147.4	90.76	0	2.63	15	>sp|P16070|CD44_HUMAN CD44 antigen OS=Homo sapiens OX=9606 GN=CD44 PE=1 SV=3	2836	240315_vra_nxt_10mg_hela_stcenrich_smepngasef_80prct_6ul.ScanId;v=1;d1=24623.24623.2	controllerType=0 controllerNumber=1 scan=24623	54.3264
30348:2	7	S.TS[+1312.455]GGYIFY.T	HexNAc(2)Hex(2)NeuAc(2)	S[+1312]	1110.44	2	2219.88	2219.87	0	0.1	189	Specific	185	97.54	1.2	2.64	15	>sp|P16070|CD44_HUMAN CD44 antigen OS=Homo sapiens OX=9606 GN=CD44 PE=1 SV=3	2836	240315_vra_nxt_10mg_hela_stcenrich_smepngasef_80prct_6ul.ScanId;v=1;d1=34357.34357.2	controllerType=0 controllerNumber=1 scan=34357	70.5065
30927:2	7	T.S[+1312.455]GGYIFY.T	HexNAc(2)Hex(2)NeuAc(2)	S[+1312]	1059.92	2	2118.83	2118.83	0	1.2	190	Specific	77.4	31.32	31.32	2.64	15	>sp|P16070|CD44_HUMAN CD44 antigen OS=Homo sapiens OX=9606 GN=CD44 PE=1 SV=3	2836	240315_vra_nxt_10mg_hela_stcenrich_smepngasef_80prct_6ul.ScanId;v=1;d1=34966.34966.2	controllerType=0 controllerNumber=1 scan=34966	71.5181
30778:2	7	T.S[+1312.455]GGYIFY.T	HexNAc(2)Hex(2)NeuAc(2)	S[+1312]	1059.92	2	2118.83	2118.83	0	-0.2	190	Specific	131.59	73.36	73.36	2.56	15	>sp|P16070|CD44_HUMAN CD44 antigen OS=Homo sapiens OX=9606 GN=CD44 PE=1 SV=3	2836	240315_vra_nxt_10mg_hela_stcenrich_smepngasef_80prct_6ul.ScanId;v=1;d1=34812.34812.2	controllerType=0 controllerNumber=1 scan=34812	71.2623
32794:2	7	T.S[+947.323]GGYIFY.T	HexNAc(1)Hex(1)NeuAc(2)	S[+947]	877.352	2	1753.7	1753.69	0	1	190	Specific	171.8	60.61	60.61	2.64	15	>sp|P16070|CD44_HUMAN CD44 antigen OS=Homo sapiens OX=9606 GN=CD44 PE=1 SV=3	2836	240315_vra_nxt_10mg_hela_stcenrich_smepngasef_80prct_6ul.ScanId;v=1;d1=36895.36895.2	controllerType=0 controllerNumber=1 scan=36895	74.5773
32825:2	7	T.S[+947.323]GGYIFY.T	HexNAc(1)Hex(1)NeuAc(2)	S[+947]	877.352	2	1753.7	1753.69	0	1.5	190	Specific	174.58	75.14	75.14	2.64	15	>sp|P16070|CD44_HUMAN CD44 antigen OS=Homo sapiens OX=9606 GN=CD44 PE=1 SV=3	2836	240315_vra_nxt_10mg_hela_stcenrich_smepngasef_80prct_6ul.ScanId;v=1;d1=36927.36927.2	controllerType=0 controllerNumber=1 scan=36927	74.6289
21720:2	7	T.S[+203.079]GGYIFY.T	HexNAc(1)	S[+203]	505.23	2	1009.45	1009.45	0	0.8	190	Specific	175.4	106.08	106.08	2.64	15	>sp|P16070|CD44_HUMAN CD44 antigen OS=Homo sapiens OX=9606 GN=CD44 PE=1 SV=3	2836	240315_vra_nxt_10mg_hela_stcenrich_smepngasef_80prct_6ul.ScanId;v=1;d1=25431.25431.2	controllerType=0 controllerNumber=1 scan=25431	55.6804
21704:2	7	T.S[+203.079]GGYIFY.T	HexNAc(1)	S[+203]	505.23	2	1009.45	1009.45	0	0.8	190	Specific	175.61	118.57	118.57	2.64	15	>sp|P16070|CD44_HUMAN CD44 antigen OS=Homo sapiens OX=9606 GN=CD44 PE=1 SV=3	2836	240315_vra_nxt_10mg_hela_stcenrich_smepngasef_80prct_6ul.ScanId;v=1;d1=25414.25414.2	controllerType=0 controllerNumber=1 scan=25414	55.6537
22826:3	7	Y.T[+203.079]FS[+203.079]T[+203.079]VHPIPDEDSPWI.T	HexNAc(1),HexNAc(1),HexNAc(1)	S[+203], T[+203]*2	817.377	3	2450.12	2450.11	0	1.2	197	Specific	54.88	54.88	35	0.78	15	>sp|P16070|CD44_HUMAN CD44 antigen OS=Homo sapiens OX=9606 GN=CD44 PE=1 SV=3	2836	240315_vra_nxt_10mg_hela_stcenrich_smepngasef_80prct_6ul.ScanId;v=1;d1=26577.26577.3	controllerType=0 controllerNumber=1 scan=26577	57.6899
22821:3	7	Y.T[+203.079]FS[+203.079]T[+203.079]VHPIPDEDSPWI.T	HexNAc(1),HexNAc(1),HexNAc(1)	S[+203], T[+203]*2	817.377	3	2450.12	2450.11	0	1	197	Specific	69.89	69.89	19.96	0.78	15	>sp|P16070|CD44_HUMAN CD44 antigen OS=Homo sapiens OX=9606 GN=CD44 PE=1 SV=3	2836	240315_vra_nxt_10mg_hela_stcenrich_smepngasef_80prct_6ul.ScanId;v=1;d1=26571.26571.3	controllerType=0 controllerNumber=1 scan=26571	57.6796
22904:2	8	T.T[+947.323]PLWA.T	HexNAc(1)Hex(1)NeuAc(2)	T[+947]	767.824	2	1534.64	1534.64	0	-0.2	103	Specific	40.73	16.37	16.37	0.81	12	>sp|Q9H1U4|MEGF9_HUMAN Multiple epidermal growth factor-like domains protein 9 OS=Homo sapiens OX=9606 GN=MEGF9 PE=2 SV=3	16023	240315_vra_nxt_10mg_hela_stcenrich_smepngasef_80prct_6ul.ScanId;v=1;d1=26657.26657.2	controllerType=0 controllerNumber=1 scan=26657	57.8352
22652:2	8	T.T[+1312.455]PLWA.T	HexNAc(2)Hex(2)NeuAc(2)	T[+1312]	950.391	2	1899.78	1899.77	0	0.7	103	Specific	199.14	54.45	54.45	2.66	12	>sp|Q9H1U4|MEGF9_HUMAN Multiple epidermal growth factor-like domains protein 9 OS=Homo sapiens OX=9606 GN=MEGF9 PE=2 SV=3	16023	240315_vra_nxt_10mg_hela_stcenrich_smepngasef_80prct_6ul.ScanId;v=1;d1=26396.26396.2	controllerType=0 controllerNumber=1 scan=26396	57.3439
16269:2	8	T.T[+568.212]FQAPLGPSP.T	HexNAc(2)Hex(1)	T[+568]	791.872	2	1582.74	1582.74	0	0.1	115	Specific	62.99	62.99	12.6	1.43	12	>sp|Q9H1U4|MEGF9_HUMAN Multiple epidermal growth factor-like domains protein 9 OS=Homo sapiens OX=9606 GN=MEGF9 PE=2 SV=3	16023	240315_vra_nxt_10mg_hela_stcenrich_smepngasef_80prct_6ul.ScanId;v=1;d1=19778.19778.2	controllerType=0 controllerNumber=1 scan=19778	45.84
16242:2	8	T.T[+568.212]FQAPLGPSP.T	HexNAc(2)Hex(1)	T[+568]	791.872	2	1582.74	1582.74	0	0.2	115	Specific	88.72	66.59	12.6	1.91	12	>sp|Q9H1U4|MEGF9_HUMAN Multiple epidermal growth factor-like domains protein 9 OS=Homo sapiens OX=9606 GN=MEGF9 PE=2 SV=3	16023	240315_vra_nxt_10mg_hela_stcenrich_smepngasef_80prct_6ul.ScanId;v=1;d1=19750.19750.2	controllerType=0 controllerNumber=1 scan=19750	45.7919
24475:3	8	T.T[+656.228]FQAPLGPS[+1312.455]P.T	HexNAc(1)Hex(1)NeuAc(1),HexNAc(2)Hex(2)NeuAc(2)	S[+1312], T[+656]	995.074	3	2983.21	2983.21	0	0.1	115	Specific	64.15	21.66	0	1.09	12	>sp|Q9H1U4|MEGF9_HUMAN Multiple epidermal growth factor-like domains protein 9 OS=Homo sapiens OX=9606 GN=MEGF9 PE=2 SV=3	16023	240315_vra_nxt_10mg_hela_stcenrich_smepngasef_80prct_6ul.ScanId;v=1;d1=28284.28284.3	controllerType=0 controllerNumber=1 scan=28284	60.5247
05403:2	8	T.T[+203.079]S[+203.079]QAPT[+203.079]RPAPT.T	HexNAc(1),HexNAc(1),HexNAc(1)	S[+203], T[+203]*2	868.417	2	1735.83	1735.82	0	1.4	136	Specific	91.79	68.33	20.6	1.47	12	>sp|Q9H1U4|MEGF9_HUMAN Multiple epidermal growth factor-like domains protein 9 OS=Homo sapiens OX=9606 GN=MEGF9 PE=2 SV=3	16023	240315_vra_nxt_10mg_hela_stcenrich_smepngasef_80prct_6ul.ScanId;v=1;d1=8194.8194.2	controllerType=0 controllerNumber=1 scan=8194	21.7423
03816:2	8	T.T[+203.079]T[+203.079]GPAPT[+203.079].T	HexNAc(1),HexNAc(1),HexNAc(1)	T[+203]*3	627.285	2	1253.56	1253.56	0	0.3	151	Specific	193.8	23.92	23.92	2.24	12	>sp|Q9H1U4|MEGF9_HUMAN Multiple epidermal growth factor-like domains protein 9 OS=Homo sapiens OX=9606 GN=MEGF9 PE=2 SV=3	16023	240315_vra_nxt_10mg_hela_stcenrich_smepngasef_80prct_6ul.ScanId;v=1;d1=6528.6528.2	controllerType=0 controllerNumber=1 scan=6528	17.4298
16558:2	8	S.T[+1021.360]ILV.S	HexNAc(2)Hex(2)NeuAc(1)	T[+1021]	733.836	2	1466.66	1466.66	0	1.7	463	Specific	112.27	32.66	32.66	2.18	12	>sp|Q9H1U4|MEGF9_HUMAN Multiple epidermal growth factor-like domains protein 9 OS=Homo sapiens OX=9606 GN=MEGF9 PE=2 SV=3	16023	240315_vra_nxt_10mg_hela_stcenrich_smepngasef_80prct_6ul.ScanId;v=1;d1=20077.20077.2	controllerType=0 controllerNumber=1 scan=20077	46.3747
21889:2	8	S.T[+947.323]ILV.S	HexNAc(1)Hex(1)NeuAc(2)	T[+947]	696.816	2	1392.62	1392.63	0	-0.7	463	Specific	140.93	140.93	140.93	2.54	12	>sp|Q9H1U4|MEGF9_HUMAN Multiple epidermal growth factor-like domains protein 9 OS=Homo sapiens OX=9606 GN=MEGF9 PE=2 SV=3	16023	240315_vra_nxt_10mg_hela_stcenrich_smepngasef_80prct_6ul.ScanId;v=1;d1=25606.25606.2	controllerType=0 controllerNumber=1 scan=25606	55.9914
21916:2	8	S.T[+947.323]ILV.S	HexNAc(1)Hex(1)NeuAc(2)	T[+947]	696.817	2	1392.63	1392.63	0	0.7	463	Specific	177.36	33.2	33.2	2.53	12	>sp|Q9H1U4|MEGF9_HUMAN Multiple epidermal growth factor-like domains protein 9 OS=Homo sapiens OX=9606 GN=MEGF9 PE=2 SV=3	16023	240315_vra_nxt_10mg_hela_stcenrich_smepngasef_80prct_6ul.ScanId;v=1;d1=25634.25634.2	controllerType=0 controllerNumber=1 scan=25634	56.0428
25085:4	8	S.SYHDSIPNADVSGLLEDDGNEVAPNGQLTLTTPIHNYKA.-			1042.26	4	4166	4165.99	0	0.9	564	CRagged	139.43	139.43	28.99	2.7	12	>sp|Q9H1U4|MEGF9_HUMAN Multiple epidermal growth factor-like domains protein 9 OS=Homo sapiens OX=9606 GN=MEGF9 PE=2 SV=3	16023	240315_vra_nxt_10mg_hela_stcenrich_smepngasef_80prct_6ul.ScanId;v=1;d1=28915.28915.4	controllerType=0 controllerNumber=1 scan=28915	61.601
25030:4	8	S.SYHDSIPNADVSGLLEDDGNEVAPNGQLTLTTPIHNYKA.-			1042.26	4	4166	4165.99	0	0.9	564	CRagged	164.74	164.74	28.99	2.7	12	>sp|Q9H1U4|MEGF9_HUMAN Multiple epidermal growth factor-like domains protein 9 OS=Homo sapiens OX=9606 GN=MEGF9 PE=2 SV=3	16023	240315_vra_nxt_10mg_hela_stcenrich_smepngasef_80prct_6ul.ScanId;v=1;d1=28858.28858.4	controllerType=0 controllerNumber=1 scan=28858	61.501
08507:3	9	T.T[+1312.455]RPVVREP.T	HexNAc(2)Hex(2)NeuAc(2)	T[+1312]	756.009	3	2266.01	2266.01	0	1.6	361	Specific	28.24	2.47	2.47	0.1	7	>sp|Q6EMK4|VASN_HUMAN Vasorin OS=Homo sapiens OX=9606 GN=VASN PE=1 SV=1	7397	240315_vra_nxt_10mg_hela_stcenrich_smepngasef_80prct_6ul.ScanId;v=1;d1=11704.11704.3	controllerType=0 controllerNumber=1 scan=11704	29.8621
08730:3	9	T.T[+947.323]RPVVREP.T	HexNAc(1)Hex(1)NeuAc(2)	T[+947]	634.297	3	1900.88	1900.88	0	0.9	361	Specific	99.03	37.21	37.21	1.37	7	>sp|Q6EMK4|VASN_HUMAN Vasorin OS=Homo sapiens OX=9606 GN=VASN PE=1 SV=1	7397	240315_vra_nxt_10mg_hela_stcenrich_smepngasef_80prct_6ul.ScanId;v=1;d1=11937.11937.3	controllerType=0 controllerNumber=1 scan=11937	30.41
07360:3	9	T.T[+656.228]RPVVREP.T	HexNAc(1)Hex(1)NeuAc(1)	T[+656]	537.265	3	1609.78	1609.78	0	-0.3	361	Specific	101.37	54.47	54.47	0.83	7	>sp|Q6EMK4|VASN_HUMAN Vasorin OS=Homo sapiens OX=9606 GN=VASN PE=1 SV=1	7397	240315_vra_nxt_10mg_hela_stcenrich_smepngasef_80prct_6ul.ScanId;v=1;d1=10503.10503.3	controllerType=0 controllerNumber=1 scan=10503	27.0041
08625:3	9	T.T[+947.323]RPVVREP.T	HexNAc(1)Hex(1)NeuAc(2)	T[+947]	634.297	3	1900.88	1900.88	0	0.5	361	Specific	108.49	36.9	36.9	1.37	7	>sp|Q6EMK4|VASN_HUMAN Vasorin OS=Homo sapiens OX=9606 GN=VASN PE=1 SV=1	7397	240315_vra_nxt_10mg_hela_stcenrich_smepngasef_80prct_6ul.ScanId;v=1;d1=11827.11827.3	controllerType=0 controllerNumber=1 scan=11827	30.1398
08705:3	9	T.T[+947.323]RPVVREP.T	HexNAc(1)Hex(1)NeuAc(2)	T[+947]	634.297	3	1900.88	1900.88	0	1	361	Specific	117.33	65.82	65.82	2.27	7	>sp|Q6EMK4|VASN_HUMAN Vasorin OS=Homo sapiens OX=9606 GN=VASN PE=1 SV=1	7397	240315_vra_nxt_10mg_hela_stcenrich_smepngasef_80prct_6ul.ScanId;v=1;d1=11911.11911.3	controllerType=0 controllerNumber=1 scan=11911	30.3414
08610:3	9	T.T[+947.323]RPVVREP.T	HexNAc(1)Hex(1)NeuAc(2)	T[+947]	634.296	3	1900.87	1900.88	0	-1.2	361	Specific	128.31	67.84	67.84	0.77	7	>sp|Q6EMK4|VASN_HUMAN Vasorin OS=Homo sapiens OX=9606 GN=VASN PE=1 SV=1	7397	240315_vra_nxt_10mg_hela_stcenrich_smepngasef_80prct_6ul.ScanId;v=1;d1=11811.11811.3	controllerType=0 controllerNumber=1 scan=11811	30.1061
07267:3	9	T.T[+656.228]RPVVREP.T	HexNAc(1)Hex(1)NeuAc(1)	T[+656]	537.265	3	1609.78	1609.78	0	0.8	361	Specific	156.81	30.22	30.22	2.55	7	>sp|Q6EMK4|VASN_HUMAN Vasorin OS=Homo sapiens OX=9606 GN=VASN PE=1 SV=1	7397	240315_vra_nxt_10mg_hela_stcenrich_smepngasef_80prct_6ul.ScanId;v=1;d1=10405.10405.3	controllerType=0 controllerNumber=1 scan=10405	26.7752
21581:2	9	S.S[+203.079]LAPT[+203.079]WLS[+203.079]P.T	HexNAc(1),HexNAc(1),HexNAc(1)	S[+203]*2, T[+203]	790.883	2	1580.76	1580.76	0	0.1	374	Specific	17.95	17.95	17.95	0.21	7	>sp|Q6EMK4|VASN_HUMAN Vasorin OS=Homo sapiens OX=9606 GN=VASN PE=1 SV=1	7397	240315_vra_nxt_10mg_hela_stcenrich_smepngasef_80prct_6ul.ScanId;v=1;d1=25287.25287.2	controllerType=0 controllerNumber=1 scan=25287	55.4311
21551:2	9	S.S[+203.079]LAPT[+203.079]WLS[+203.079]P.T	HexNAc(1),HexNAc(1),HexNAc(1)	S[+203]*2, T[+203]	790.883	2	1580.76	1580.76	0	0.3	374	Specific	128.85	85.32	85.32	2.54	7	>sp|Q6EMK4|VASN_HUMAN Vasorin OS=Homo sapiens OX=9606 GN=VASN PE=1 SV=1	7397	240315_vra_nxt_10mg_hela_stcenrich_smepngasef_80prct_6ul.ScanId;v=1;d1=25256.25256.2	controllerType=0 controllerNumber=1 scan=25256	55.3747
24367:2	9	P.T[+947.323]WLSP.T	HexNAc(1)Hex(1)NeuAc(2)	T[+947]	775.824	2	1550.64	1550.64	0	2.7	378	Specific	62.54	32.79	4	0.76	7	>sp|Q6EMK4|VASN_HUMAN Vasorin OS=Homo sapiens OX=9606 GN=VASN PE=1 SV=1	7397	240315_vra_nxt_10mg_hela_stcenrich_smepngasef_80prct_6ul.ScanId;v=1;d1=28172.28172.2	controllerType=0 controllerNumber=1 scan=28172	60.3443
16099:2	9	P.T[+203.079]WLS[+203.079]P.T	HexNAc(1),HexNAc(1)	S[+203], T[+203]	505.241	2	1009.47	1009.47	0	1.5	378	Specific	50.56	37.17	37.17	0.11	7	>sp|Q6EMK4|VASN_HUMAN Vasorin OS=Homo sapiens OX=9606 GN=VASN PE=1 SV=1	7397	240315_vra_nxt_10mg_hela_stcenrich_smepngasef_80prct_6ul.ScanId;v=1;d1=19602.19602.2	controllerType=0 controllerNumber=1 scan=19602	45.5212
16079:2	9	P.T[+203.079]WLS[+203.079]P.T	HexNAc(1),HexNAc(1)	S[+203], T[+203]	505.239	2	1009.47	1009.47	0	-0.9	378	Specific	53.31	14.17	14.17	0.02	7	>sp|Q6EMK4|VASN_HUMAN Vasorin OS=Homo sapiens OX=9606 GN=VASN PE=1 SV=1	7397	240315_vra_nxt_10mg_hela_stcenrich_smepngasef_80prct_6ul.ScanId;v=1;d1=19581.19581.2	controllerType=0 controllerNumber=1 scan=19581	45.4893
04980:2	10	T.T[+568.212]S[+203.079]GTT[+203.079]N[+0.984]NTV.T	HexNAc(2)Hex(1),HexNAc(1),HexNAc(1)	N[+1], S[+203], T[+203][+568]	935.39	2	1869.77	1869.77	0	1.3	141	Specific	141.07	40.87	2.8	2.2	7	>sp|Q04900|MUC24_HUMAN Sialomucin core protein 24 OS=Homo sapiens OX=9606 GN=CD164 PE=1 SV=2	5460	240315_vra_nxt_10mg_hela_stcenrich_smepngasef_80prct_6ul.ScanId;v=1;d1=7750.7750.2	controllerType=0 controllerNumber=1 scan=7750	20.5899
05151:2	10	T.TS[+203.079]GT[+203.079]T[+203.079]N[+0.984]NTV.T	HexNAc(1),HexNAc(1),HexNAc(1)	N[+1], S[+203], T[+203]*2	752.824	2	1504.64	1504.64	0	1	141	Specific	269.32	46.45	2.4	2.71	7	>sp|Q04900|MUC24_HUMAN Sialomucin core protein 24 OS=Homo sapiens OX=9606 GN=CD164 PE=1 SV=2	5460	240315_vra_nxt_10mg_hela_stcenrich_smepngasef_80prct_6ul.ScanId;v=1;d1=7930.7930.2	controllerType=0 controllerNumber=1 scan=7930	21.0534
05140:2	10	T.TS[+203.079]GT[+203.079]T[+203.079]N[+0.984]NTV.T	HexNAc(1),HexNAc(1),HexNAc(1)	N[+1], S[+203], T[+203]*2	752.823	2	1504.64	1504.64	0	0.6	141	Specific	279.35	44.48	2.4	2.77	7	>sp|Q04900|MUC24_HUMAN Sialomucin core protein 24 OS=Homo sapiens OX=9606 GN=CD164 PE=1 SV=2	5460	240315_vra_nxt_10mg_hela_stcenrich_smepngasef_80prct_6ul.ScanId;v=1;d1=7918.7918.2	controllerType=0 controllerNumber=1 scan=7918	21.0204
04891:2	10	T.TNN[+0.984]T[+730.264]VTP.T	HexNAc(2)Hex(2)	N[+1], T[+730]	739.312	2	1477.62	1477.62	0	0.7	145	Specific	410.98	90.74	2.29	4.41	7	>sp|Q04900|MUC24_HUMAN Sialomucin core protein 24 OS=Homo sapiens OX=9606 GN=CD164 PE=1 SV=2	5460	240315_vra_nxt_10mg_hela_stcenrich_smepngasef_80prct_6ul.ScanId;v=1;d1=7657.7657.2	controllerType=0 controllerNumber=1 scan=7657	20.3526
04907:2	10	T.TNN[+0.984]T[+730.264]VTP.T	HexNAc(2)Hex(2)	N[+1], T[+730]	739.313	2	1477.62	1477.62	0	1.6	145	Specific	414.53	97.53	7.23	4.1	7	>sp|Q04900|MUC24_HUMAN Sialomucin core protein 24 OS=Homo sapiens OX=9606 GN=CD164 PE=1 SV=2	5460	240315_vra_nxt_10mg_hela_stcenrich_smepngasef_80prct_6ul.ScanId;v=1;d1=7674.7674.2	controllerType=0 controllerNumber=1 scan=7674	20.3993
07186:2	10	T.T[+203.079]NN[+0.984]T[+203.079]VT[+203.079]P.T	HexNAc(1),HexNAc(1),HexNAc(1)	N[+1], T[+203]*3	678.799	2	1356.59	1356.59	0	0.8	145	Specific	98.78	2	2	2.21	7	>sp|Q04900|MUC24_HUMAN Sialomucin core protein 24 OS=Homo sapiens OX=9606 GN=CD164 PE=1 SV=2	5460	240315_vra_nxt_10mg_hela_stcenrich_smepngasef_80prct_6ul.ScanId;v=1;d1=10320.10320.2	controllerType=0 controllerNumber=1 scan=10320	26.5647
05147:2	10	T.TNN[+0.984]TVTPT[+730.264].S	HexNAc(2)Hex(2)	N[+1], T[+730]	789.836	2	1578.67	1578.66	0	0.8	145	Specific	271.91	50.95	0	2.85	7	>sp|Q04900|MUC24_HUMAN Sialomucin core protein 24 OS=Homo sapiens OX=9606 GN=CD164 PE=1 SV=2	5460	240315_vra_nxt_10mg_hela_stcenrich_smepngasef_80prct_6ul.ScanId;v=1;d1=7926.7926.2	controllerType=0 controllerNumber=1 scan=7926	21.0437
05125:2	10	T.TNN[+0.984]T[+730.264]VTPT.S	HexNAc(2)Hex(2)	N[+1], T[+730]	789.836	2	1578.67	1578.66	0	1	145	Specific	317.92	22.12	0	2.7	7	>sp|Q04900|MUC24_HUMAN Sialomucin core protein 24 OS=Homo sapiens OX=9606 GN=CD164 PE=1 SV=2	5460	240315_vra_nxt_10mg_hela_stcenrich_smepngasef_80prct_6ul.ScanId;v=1;d1=7903.7903.2	controllerType=0 controllerNumber=1 scan=7903	20.9869
05651:2	10	T.TNN[+0.984]T[+203.079]VT[+203.079]PT[+203.079].S	HexNAc(1),HexNAc(1),HexNAc(1)	N[+1], T[+203]*3	729.323	2	1457.64	1457.64	0	0.8	145	Specific	73.45	24.01	0	1.72	7	>sp|Q04900|MUC24_HUMAN Sialomucin core protein 24 OS=Homo sapiens OX=9606 GN=CD164 PE=1 SV=2	5460	240315_vra_nxt_10mg_hela_stcenrich_smepngasef_80prct_6ul.ScanId;v=1;d1=8454.8454.2	controllerType=0 controllerNumber=1 scan=8454	22.389
05538:2	10	T.TNN[+0.984]T[+203.079]VT[+203.079]PT[+203.079].S	HexNAc(1),HexNAc(1),HexNAc(1)	N[+1], T[+203]*3	729.323	2	1457.64	1457.64	0	1.2	145	Specific	245.97	107.06	20.36	2.9	7	>sp|Q04900|MUC24_HUMAN Sialomucin core protein 24 OS=Homo sapiens OX=9606 GN=CD164 PE=1 SV=2	5460	240315_vra_nxt_10mg_hela_stcenrich_smepngasef_80prct_6ul.ScanId;v=1;d1=8336.8336.2	controllerType=0 controllerNumber=1 scan=8336	22.0877
05525:2	10	T.TNN[+0.984]T[+203.079]VT[+203.079]PT[+203.079].S	HexNAc(1),HexNAc(1),HexNAc(1)	N[+1], T[+203]*3	729.324	2	1457.64	1457.64	0	1.5	145	Specific	247.66	124.88	32.96	2.75	7	>sp|Q04900|MUC24_HUMAN Sialomucin core protein 24 OS=Homo sapiens OX=9606 GN=CD164 PE=1 SV=2	5460	240315_vra_nxt_10mg_hela_stcenrich_smepngasef_80prct_6ul.ScanId;v=1;d1=8322.8322.2	controllerType=0 controllerNumber=1 scan=8322	22.0549
21927:3	11	L.S[+203.079]QALPAPPGALPLAPS[+203.079]S[+203.079].T	HexNAc(1),HexNAc(1),HexNAc(1)	S[+203]*3	728.372	3	2183.1	2183.1	0	2.2	994	Specific	15.41	15.41	15.41	0.06	7	>sp|O00468|AGRIN_HUMAN Agrin OS=Homo sapiens OX=9606 GN=AGRN PE=1 SV=6	286	240315_vra_nxt_10mg_hela_stcenrich_smepngasef_80prct_6ul.ScanId;v=1;d1=25645.25645.3	controllerType=0 controllerNumber=1 scan=25645	56.0599
21901:3	11	L.S[+203.079]QALPAPPGALPLAPS[+203.079]S[+203.079].T	HexNAc(1),HexNAc(1),HexNAc(1)	S[+203]*3	728.37	3	2183.09	2183.1	0	-0.8	994	Specific	15.58	15.58	15.58	0.05	7	>sp|O00468|AGRIN_HUMAN Agrin OS=Homo sapiens OX=9606 GN=AGRN PE=1 SV=6	286	240315_vra_nxt_10mg_hela_stcenrich_smepngasef_80prct_6ul.ScanId;v=1;d1=25618.25618.3	controllerType=0 controllerNumber=1 scan=25618	56.0122
21929:3	11	L.S[+203.079]QALPAPPGALPLAPS[+203.079]S[+203.079].T	HexNAc(1),HexNAc(1),HexNAc(1)	S[+203]*3	728.372	3	2183.1	2183.1	0	2.2	994	Specific	31.26	31.26	31.26	0.05	7	>sp|O00468|AGRIN_HUMAN Agrin OS=Homo sapiens OX=9606 GN=AGRN PE=1 SV=6	286	240315_vra_nxt_10mg_hela_stcenrich_smepngasef_80prct_6ul.ScanId;v=1;d1=25647.25647.3	controllerType=0 controllerNumber=1 scan=25647	56.0636
22087:3	11	L.S[+203.079]QALPAPPGALPLAPS[+203.079]S[+203.079].T	HexNAc(1),HexNAc(1),HexNAc(1)	S[+203]*3	728.371	3	2183.1	2183.1	0	0.9	994	Specific	39.87	39.87	39.87	0.4	7	>sp|O00468|AGRIN_HUMAN Agrin OS=Homo sapiens OX=9606 GN=AGRN PE=1 SV=6	286	240315_vra_nxt_10mg_hela_stcenrich_smepngasef_80prct_6ul.ScanId;v=1;d1=25811.25811.3	controllerType=0 controllerNumber=1 scan=25811	56.3437
22060:3	11	L.S[+203.079]QALPAPPGALPLAPS[+203.079]S[+203.079].T	HexNAc(1),HexNAc(1),HexNAc(1)	S[+203]*3	728.37	3	2183.1	2183.1	0	0.2	994	Specific	49.36	49.36	49.36	0.08	7	>sp|O00468|AGRIN_HUMAN Agrin OS=Homo sapiens OX=9606 GN=AGRN PE=1 SV=6	286	240315_vra_nxt_10mg_hela_stcenrich_smepngasef_80prct_6ul.ScanId;v=1;d1=25783.25783.3	controllerType=0 controllerNumber=1 scan=25783	56.2856
22059:2	11	L.S[+203.079]QALPAPPGALPLAPS[+203.079]S[+203.079].T	HexNAc(1),HexNAc(1),HexNAc(1)	S[+203]*3	1092.05	2	2183.1	2183.1	0	0.1	994	Specific	93.58	93.58	93.58	0.83	7	>sp|O00468|AGRIN_HUMAN Agrin OS=Homo sapiens OX=9606 GN=AGRN PE=1 SV=6	286	240315_vra_nxt_10mg_hela_stcenrich_smepngasef_80prct_6ul.ScanId;v=1;d1=25782.25782.2	controllerType=0 controllerNumber=1 scan=25782	56.2834
04157:2	11	T.TAS[+203.079]VPRT[+203.079].T	HexNAc(1),HexNAc(1)	S[+203], T[+203]	569.287	2	1137.57	1137.56	0	2.4	1027	Specific	132.14	27.3	2.8	2.5	7	>sp|O00468|AGRIN_HUMAN Agrin OS=Homo sapiens OX=9606 GN=AGRN PE=1 SV=6	286	240315_vra_nxt_10mg_hela_stcenrich_smepngasef_80prct_6ul.ScanId;v=1;d1=6886.6886.2	controllerType=0 controllerNumber=1 scan=6886	18.3703
04127:2	11	T.TAS[+203.079]VPRT[+203.079].T	HexNAc(1),HexNAc(1)	S[+203], T[+203]	569.287	2	1137.57	1137.56	0	2.4	1027	Specific	187.52	37.09	1.6	2.59	7	>sp|O00468|AGRIN_HUMAN Agrin OS=Homo sapiens OX=9606 GN=AGRN PE=1 SV=6	286	240315_vra_nxt_10mg_hela_stcenrich_smepngasef_80prct_6ul.ScanId;v=1;d1=6855.6855.2	controllerType=0 controllerNumber=1 scan=6855	18.2891
24983:2	11	T.T[+203.079]VWPVL.T	HexNAc(1)	T[+203]	459.253	2	917.498	917.498	0	0.5	1034	Specific	0.7	0.7	0.7	0.14	7	>sp|O00468|AGRIN_HUMAN Agrin OS=Homo sapiens OX=9606 GN=AGRN PE=1 SV=6	286	240315_vra_nxt_10mg_hela_stcenrich_smepngasef_80prct_6ul.ScanId;v=1;d1=28809.28809.2	controllerType=0 controllerNumber=1 scan=28809	61.4171
02883:2	11	T.T[+203.079]RRPPT[+656.228].T	HexNAc(1),HexNAc(1)Hex(1)NeuAc(1)	T[+203][+656]	793.868	2	1586.73	1586.73	0	0.7	1307	Specific	171.26	21.07	0	2.64	7	>sp|O00468|AGRIN_HUMAN Agrin OS=Homo sapiens OX=9606 GN=AGRN PE=1 SV=6	286	240315_vra_nxt_10mg_hela_stcenrich_smepngasef_80prct_6ul.ScanId;v=1;d1=5550.5550.2	controllerType=0 controllerNumber=1 scan=5550	15.0151
02903:2	11	T.T[+203.079]RRPPT[+656.228].T	HexNAc(1),HexNAc(1)Hex(1)NeuAc(1)	T[+203][+656]	793.869	2	1586.73	1586.73	0	1.4	1307	Specific	180.34	25.55	0	2.37	7	>sp|O00468|AGRIN_HUMAN Agrin OS=Homo sapiens OX=9606 GN=AGRN PE=1 SV=6	286	240315_vra_nxt_10mg_hela_stcenrich_smepngasef_80prct_6ul.ScanId;v=1;d1=5571.5571.2	controllerType=0 controllerNumber=1 scan=5571	15.0619
03591:2	12	S.SNT[+203.079]T[+203.079]VT[+568.212].T	HexNAc(1),HexNAc(1),HexNAc(2)Hex(1)	T[+203]*2[+568]	798.84	2	1596.67	1596.67	0	-0.6	82	Specific	9.53	2.4	0	0.88	10	>sp|Q8N131|PORIM_HUMAN Porimin OS=Homo sapiens OX=9606 GN=TMEM123 PE=1 SV=1	8764	240315_vra_nxt_10mg_hela_stcenrich_smepngasef_80prct_6ul.ScanId;v=1;d1=6292.6292.2	controllerType=0 controllerNumber=1 scan=6292	16.8304
04386:4	12	S.T[+1312.455]T[+947.323]LKS[+1312.455].T	HexNAc(2)Hex(2)NeuAc(2),HexNAc(1)Hex(1)NeuAc(2),HexNAc(2)Hex(2)NeuAc(2)	S[+1312], T[+947][+1312]	1030.9	4	4120.57	4121.56	-1	2.8	110	Specific	10.71	9.04	0	0.41	10	>sp|Q8N131|PORIM_HUMAN Porimin OS=Homo sapiens OX=9606 GN=TMEM123 PE=1 SV=1	8764	240315_vra_nxt_10mg_hela_stcenrich_smepngasef_80prct_6ul.ScanId;v=1;d1=7127.7127.4	controllerType=0 controllerNumber=1 scan=7127	18.9824
02720:3	12	T.T[+365.132]LKS[+568.212]TPKT[+203.079].T	HexNAc(1)Hex(1),HexNAc(2)Hex(1),HexNAc(1)	S[+568], T[+203][+365]	671.32	3	2011.95	2011.94	0	1.2	111	Specific	19.33	19.33	6.4	0.69	10	>sp|Q8N131|PORIM_HUMAN Porimin OS=Homo sapiens OX=9606 GN=TMEM123 PE=1 SV=1	8764	240315_vra_nxt_10mg_hela_stcenrich_smepngasef_80prct_6ul.ScanId;v=1;d1=5379.5379.3	controllerType=0 controllerNumber=1 scan=5379	14.6011
01812:3	12	T.TLKS[+568.212]T[+203.079]PKT[+203.079].T	HexNAc(2)Hex(1),HexNAc(1),HexNAc(1)	S[+568], T[+203]*2	617.302	3	1849.89	1849.89	0	1	111	Specific	25.2	0.73	0.73	0.68	10	>sp|Q8N131|PORIM_HUMAN Porimin OS=Homo sapiens OX=9606 GN=TMEM123 PE=1 SV=1	8764	240315_vra_nxt_10mg_hela_stcenrich_smepngasef_80prct_6ul.ScanId;v=1;d1=4402.4402.3	controllerType=0 controllerNumber=1 scan=4402	12.5372
02748:3	12	T.T[+365.132]LKS[+203.079]TPKT[+568.212].T	HexNAc(1)Hex(1),HexNAc(1),HexNAc(2)Hex(1)	S[+203], T[+365][+568]	671.321	3	2011.95	2011.94	0	2.4	111	Specific	26.44	26.44	11.68	0.79	10	>sp|Q8N131|PORIM_HUMAN Porimin OS=Homo sapiens OX=9606 GN=TMEM123 PE=1 SV=1	8764	240315_vra_nxt_10mg_hela_stcenrich_smepngasef_80prct_6ul.ScanId;v=1;d1=5408.5408.3	controllerType=0 controllerNumber=1 scan=5408	14.6785
02759:3	12	T.T[+203.079]LKST[+568.212]PKT[+203.079].T	HexNAc(1),HexNAc(2)Hex(1),HexNAc(1)	T[+203]*2[+568]	617.302	3	1849.89	1849.89	0	1.1	111	Specific	61.43	31.36	3.99	0.74	10	>sp|Q8N131|PORIM_HUMAN Porimin OS=Homo sapiens OX=9606 GN=TMEM123 PE=1 SV=1	8764	240315_vra_nxt_10mg_hela_stcenrich_smepngasef_80prct_6ul.ScanId;v=1;d1=5420.5420.3	controllerType=0 controllerNumber=1 scan=5420	14.7069
04020:2	12	V.T[+568.212]IT[+203.079]T[+203.079]TMH.S	HexNAc(2)Hex(1),HexNAc(1),HexNAc(1)	T[+203]*2[+568]	889.885	2	1778.76	1778.76	0	0.6	149	Specific	199.93	80.89	0	2.68	10	>sp|Q8N131|PORIM_HUMAN Porimin OS=Homo sapiens OX=9606 GN=TMEM123 PE=1 SV=1	8764	240315_vra_nxt_10mg_hela_stcenrich_smepngasef_80prct_6ul.ScanId;v=1;d1=6743.6743.2	controllerType=0 controllerNumber=1 scan=6743	17.9989
07464:2	13	T.T[+568.212]VPSPTT.T	HexNAc(2)Hex(1)	T[+568]	635.793	2	1270.58	1270.58	0	-0.1	204	Specific	33.71	6.14	3.3	0.91	11	>sp|P13473|LAMP2_HUMAN Lysosome-associated membrane glycoprotein 2 OS=Homo sapiens OX=9606 GN=LAMP2 PE=1 SV=2	2668	240315_vra_nxt_10mg_hela_stcenrich_smepngasef_80prct_6ul.ScanId;v=1;d1=10611.10611.2	controllerType=0 controllerNumber=1 scan=10611	27.2509
07899:2	13	T.T[+203.079]VPS[+203.079]PTT.T	HexNAc(1),HexNAc(1)	S[+203], T[+203]	554.767	2	1108.53	1108.53	0	0.5	204	Specific	53.2	23.14	6.3	1.58	11	>sp|P13473|LAMP2_HUMAN Lysosome-associated membrane glycoprotein 2 OS=Homo sapiens OX=9606 GN=LAMP2 PE=1 SV=2	2668	240315_vra_nxt_10mg_hela_stcenrich_smepngasef_80prct_6ul.ScanId;v=1;d1=11068.11068.2	controllerType=0 controllerNumber=1 scan=11068	28.3792
09723:2	13	T.T[+656.228]VPS[+203.079]PTT.T	HexNAc(1)Hex(1)NeuAc(1),HexNAc(1)	S[+203], T[+656]	781.341	2	1561.67	1561.67	0	-0.1	204	Specific	141.94	21.32	0	1.42	11	>sp|P13473|LAMP2_HUMAN Lysosome-associated membrane glycoprotein 2 OS=Homo sapiens OX=9606 GN=LAMP2 PE=1 SV=2	2668	240315_vra_nxt_10mg_hela_stcenrich_smepngasef_80prct_6ul.ScanId;v=1;d1=12972.12972.2	controllerType=0 controllerNumber=1 scan=12972	32.6252
07871:2	13	T.TVPSPT[+203.079]T[+203.079].T	HexNAc(1),HexNAc(1)	T[+203]*2	554.767	2	1108.53	1108.53	0	1	204	Specific	180.19	51.5	2.4	2.64	11	>sp|P13473|LAMP2_HUMAN Lysosome-associated membrane glycoprotein 2 OS=Homo sapiens OX=9606 GN=LAMP2 PE=1 SV=2	2668	240315_vra_nxt_10mg_hela_stcenrich_smepngasef_80prct_6ul.ScanId;v=1;d1=11039.11039.2	controllerType=0 controllerNumber=1 scan=11039	28.3102
08419:2	13	T.T[+203.079]VPS[+203.079]PT[+203.079]T.T	HexNAc(1),HexNAc(1),HexNAc(1)	S[+203], T[+203]*2	656.307	2	1311.61	1311.61	0	0.7	204	Specific	55.55	2	2	0.12	11	>sp|P13473|LAMP2_HUMAN Lysosome-associated membrane glycoprotein 2 OS=Homo sapiens OX=9606 GN=LAMP2 PE=1 SV=2	2668	240315_vra_nxt_10mg_hela_stcenrich_smepngasef_80prct_6ul.ScanId;v=1;d1=11612.11612.2	controllerType=0 controllerNumber=1 scan=11612	29.6607
08303:2	13	T.T[+203.079]VPS[+203.079]PT[+203.079]T.T	HexNAc(1),HexNAc(1),HexNAc(1)	S[+203], T[+203]*2	656.307	2	1311.61	1311.61	0	1.3	204	Specific	159.15	56.55	4.4	2.64	11	>sp|P13473|LAMP2_HUMAN Lysosome-associated membrane glycoprotein 2 OS=Homo sapiens OX=9606 GN=LAMP2 PE=1 SV=2	2668	240315_vra_nxt_10mg_hela_stcenrich_smepngasef_80prct_6ul.ScanId;v=1;d1=11490.11490.2	controllerType=0 controllerNumber=1 scan=11490	29.3598
08353:2	13	T.T[+203.079]VPS[+203.079]PT[+568.212]TTP.T	HexNAc(1),HexNAc(1),HexNAc(2)Hex(1)	S[+203], T[+203][+568]	937.922	2	1874.84	1874.84	0	-0.4	204	Specific	58.28	28.75	0	2.16	11	>sp|P13473|LAMP2_HUMAN Lysosome-associated membrane glycoprotein 2 OS=Homo sapiens OX=9606 GN=LAMP2 PE=1 SV=2	2668	240315_vra_nxt_10mg_hela_stcenrich_smepngasef_80prct_6ul.ScanId;v=1;d1=11543.11543.2	controllerType=0 controllerNumber=1 scan=11543	29.4965
10587:2	13	T.T[+203.079]VPS[+203.079]PT[+203.079]TTP.T	HexNAc(1),HexNAc(1),HexNAc(1)	S[+203], T[+203]*2	755.357	2	1509.71	1509.71	0	0.7	204	Specific	92.21	35.22	1.4	2.3	11	>sp|P13473|LAMP2_HUMAN Lysosome-associated membrane glycoprotein 2 OS=Homo sapiens OX=9606 GN=LAMP2 PE=1 SV=2	2668	240315_vra_nxt_10mg_hela_stcenrich_smepngasef_80prct_6ul.ScanId;v=1;d1=13873.13873.2	controllerType=0 controllerNumber=1 scan=13873	34.5329
10608:2	13	T.T[+203.079]VPS[+203.079]PT[+203.079]TTP.T	HexNAc(1),HexNAc(1),HexNAc(1)	S[+203], T[+203]*2	755.357	2	1509.71	1509.71	0	0.3	204	Specific	120.61	35.08	3.55	2.21	11	>sp|P13473|LAMP2_HUMAN Lysosome-associated membrane glycoprotein 2 OS=Homo sapiens OX=9606 GN=LAMP2 PE=1 SV=2	2668	240315_vra_nxt_10mg_hela_stcenrich_smepngasef_80prct_6ul.ScanId;v=1;d1=13895.13895.2	controllerType=0 controllerNumber=1 scan=13895	34.5751
08245:2	13	T.T[+568.212]VPS[+203.079]PT[+203.079]TTP.T	HexNAc(2)Hex(1),HexNAc(1),HexNAc(1)	S[+203], T[+203][+568]	937.924	2	1874.84	1874.84	0	1.7	204	Specific	130.43	33.04	0	2.18	11	>sp|P13473|LAMP2_HUMAN Lysosome-associated membrane glycoprotein 2 OS=Homo sapiens OX=9606 GN=LAMP2 PE=1 SV=2	2668	240315_vra_nxt_10mg_hela_stcenrich_smepngasef_80prct_6ul.ScanId;v=1;d1=11430.11430.2	controllerType=0 controllerNumber=1 scan=11430	29.2201
08230:2	13	T.T[+203.079]VPS[+203.079]PT[+568.212]TTP.T	HexNAc(1),HexNAc(1),HexNAc(2)Hex(1)	S[+203], T[+203][+568]	937.923	2	1874.84	1874.84	0	0.6	204	Specific	154.48	4.02	0	1.6	11	>sp|P13473|LAMP2_HUMAN Lysosome-associated membrane glycoprotein 2 OS=Homo sapiens OX=9606 GN=LAMP2 PE=1 SV=2	2668	240315_vra_nxt_10mg_hela_stcenrich_smepngasef_80prct_6ul.ScanId;v=1;d1=11414.11414.2	controllerType=0 controllerNumber=1 scan=11414	29.18
03301:2	14	C.T[+365.132]HYRP.S	HexNAc(1)Hex(1)	T[+365]	519.741	2	1038.48	1038.47	0	1.4	548	Specific	68.91	0.85	0.85	0.92	4	>sp|Q9NS98|SEM3G_HUMAN Semaphorin-3G OS=Homo sapiens OX=9606 GN=SEMA3G PE=1 SV=1	16143	240315_vra_nxt_10mg_hela_stcenrich_smepngasef_80prct_6ul.ScanId;v=1;d1=5988.5988.2	controllerType=0 controllerNumber=1 scan=5988	16.0788
03432:2	14	C.T[+203.079]HYRP.S	HexNAc(1)	T[+203]	438.714	2	876.421	876.421	0	0.4	548	Specific	131.75	20.68	20.68	2.17	4	>sp|Q9NS98|SEM3G_HUMAN Semaphorin-3G OS=Homo sapiens OX=9606 GN=SEMA3G PE=1 SV=1	16143	240315_vra_nxt_10mg_hela_stcenrich_smepngasef_80prct_6ul.ScanId;v=1;d1=6125.6125.2	controllerType=0 controllerNumber=1 scan=6125	16.4033
03326:2	14	C.T[+203.079]HYRP.S	HexNAc(1)	T[+203]	438.714	2	876.421	876.421	0	-0.1	548	Specific	139.89	21.42	21.42	1.34	4	>sp|Q9NS98|SEM3G_HUMAN Semaphorin-3G OS=Homo sapiens OX=9606 GN=SEMA3G PE=1 SV=1	16143	240315_vra_nxt_10mg_hela_stcenrich_smepngasef_80prct_6ul.ScanId;v=1;d1=6014.6014.2	controllerType=0 controllerNumber=1 scan=6014	16.1338
03222:2	14	C.T[+203.079]HYRP.S	HexNAc(1)	T[+203]	438.715	2	876.422	876.421	0	1	548	Specific	157.66	14.57	14.57	1.47	4	>sp|Q9NS98|SEM3G_HUMAN Semaphorin-3G OS=Homo sapiens OX=9606 GN=SEMA3G PE=1 SV=1	16143	240315_vra_nxt_10mg_hela_stcenrich_smepngasef_80prct_6ul.ScanId;v=1;d1=5905.5905.2	controllerType=0 controllerNumber=1 scan=5905	15.8512
03302:2	14	C.T[+203.079]HYRP.S	HexNAc(1)	T[+203]	438.715	2	876.422	876.421	0	1.3	548	Specific	171.87	49.41	49.41	2.44	4	>sp|Q9NS98|SEM3G_HUMAN Semaphorin-3G OS=Homo sapiens OX=9606 GN=SEMA3G PE=1 SV=1	16143	240315_vra_nxt_10mg_hela_stcenrich_smepngasef_80prct_6ul.ScanId;v=1;d1=5989.5989.2	controllerType=0 controllerNumber=1 scan=5989	16.0795
03208:2	14	C.T[+203.079]HYRP.S	HexNAc(1)	T[+203]	438.714	2	876.421	876.421	0	0.4	548	Specific	175.6	30.05	30.05	2.53	4	>sp|Q9NS98|SEM3G_HUMAN Semaphorin-3G OS=Homo sapiens OX=9606 GN=SEMA3G PE=1 SV=1	16143	240315_vra_nxt_10mg_hela_stcenrich_smepngasef_80prct_6ul.ScanId;v=1;d1=5890.5890.2	controllerType=0 controllerNumber=1 scan=5890	15.8109
04266:2	14	C.T[+365.132]HYRP.S	HexNAc(1)Hex(1)	T[+365]	519.741	2	1038.47	1038.47	0	0.1	548	Specific	190.4	5.87	5.87	1.34	4	>sp|Q9NS98|SEM3G_HUMAN Semaphorin-3G OS=Homo sapiens OX=9606 GN=SEMA3G PE=1 SV=1	16143	240315_vra_nxt_10mg_hela_stcenrich_smepngasef_80prct_6ul.ScanId;v=1;d1=7001.7001.2	controllerType=0 controllerNumber=1 scan=7001	18.6631
03086:2	14	C.T[+203.079]HYRP.S	HexNAc(1)	T[+203]	438.714	2	876.421	876.421	0	0.1	548	Specific	195.63	22.62	22.62	0.95	4	>sp|Q9NS98|SEM3G_HUMAN Semaphorin-3G OS=Homo sapiens OX=9606 GN=SEMA3G PE=1 SV=1	16143	240315_vra_nxt_10mg_hela_stcenrich_smepngasef_80prct_6ul.ScanId;v=1;d1=5762.5762.2	controllerType=0 controllerNumber=1 scan=5762	15.5046
10530:2	15	Q.STS[+1021.360]NSGLAPNP.T	HexNAc(2)Hex(2)NeuAc(1)	S[+1021]	1033.43	2	2065.86	2065.86	0	1.1	40	Specific	106.57	2.21	0	0.9	6	>sp|P25063|CD24_HUMAN Signal transducer CD24 OS=Homo sapiens OX=9606 GN=CD24 PE=1 SV=3	3317	240315_vra_nxt_10mg_hela_stcenrich_smepngasef_80prct_6ul.ScanId;v=1;d1=13814.13814.2	controllerType=0 controllerNumber=1 scan=13814	34.416
11000:2	15	S.T[+656.228]SNSGLAPNP.T	HexNAc(1)Hex(1)NeuAc(1)	T[+656]	807.349	2	1613.69	1613.69	0	-0.7	41	Specific	135.04	30.11	0	1.34	6	>sp|P25063|CD24_HUMAN Signal transducer CD24 OS=Homo sapiens OX=9606 GN=CD24 PE=1 SV=3	3317	240315_vra_nxt_10mg_hela_stcenrich_smepngasef_80prct_6ul.ScanId;v=1;d1=14303.14303.2	controllerType=0 controllerNumber=1 scan=14303	35.4181
11012:2	15	S.T[+656.228]SNSGLAPNP.T	HexNAc(1)Hex(1)NeuAc(1)	T[+656]	807.35	2	1613.69	1613.69	0	0.6	41	Specific	177.64	49.46	0	2.2	6	>sp|P25063|CD24_HUMAN Signal transducer CD24 OS=Homo sapiens OX=9606 GN=CD24 PE=1 SV=3	3317	240315_vra_nxt_10mg_hela_stcenrich_smepngasef_80prct_6ul.ScanId;v=1;d1=14316.14316.2	controllerType=0 controllerNumber=1 scan=14316	35.4459
11134:2	15	S.T[+656.228]SNSGLAPNP.T	HexNAc(1)Hex(1)NeuAc(1)	T[+656]	807.35	2	1613.69	1613.69	0	0.4	41	Specific	189.7	63.85	0	2.22	6	>sp|P25063|CD24_HUMAN Signal transducer CD24 OS=Homo sapiens OX=9606 GN=CD24 PE=1 SV=3	3317	240315_vra_nxt_10mg_hela_stcenrich_smepngasef_80prct_6ul.ScanId;v=1;d1=14443.14443.2	controllerType=0 controllerNumber=1 scan=14443	35.7029
11060:2	15	T.S[+656.228]NSGLAPNP.T	HexNAc(1)Hex(1)NeuAc(1)	S[+656]	756.828	2	1512.65	1512.64	0	3.3	42	Specific	97.87	39.13	2	0.92	6	>sp|P25063|CD24_HUMAN Signal transducer CD24 OS=Homo sapiens OX=9606 GN=CD24 PE=1 SV=3	3317	240315_vra_nxt_10mg_hela_stcenrich_smepngasef_80prct_6ul.ScanId;v=1;d1=14365.14365.2	controllerType=0 controllerNumber=1 scan=14365	35.528
08471:2	15	T.S[+365.132]NSGLAPNP.T	HexNAc(1)Hex(1)	S[+365]	611.277	2	1221.55	1221.55	0	-2	42	Specific	105.76	28.59	2	0.76	6	>sp|P25063|CD24_HUMAN Signal transducer CD24 OS=Homo sapiens OX=9606 GN=CD24 PE=1 SV=3	3317	240315_vra_nxt_10mg_hela_stcenrich_smepngasef_80prct_6ul.ScanId;v=1;d1=11666.11666.2	controllerType=0 controllerNumber=1 scan=11666	29.7945
08523:2	15	T.S[+365.132]NSGLAPNP.T	HexNAc(1)Hex(1)	S[+365]	611.279	2	1221.55	1221.55	0	1.5	42	Specific	160.3	65.71	2	2.21	6	>sp|P25063|CD24_HUMAN Signal transducer CD24 OS=Homo sapiens OX=9606 GN=CD24 PE=1 SV=3	3317	240315_vra_nxt_10mg_hela_stcenrich_smepngasef_80prct_6ul.ScanId;v=1;d1=11720.11720.2	controllerType=0 controllerNumber=1 scan=11720	29.8919
11081:2	15	T.S[+656.228]NSGLAPNP.T	HexNAc(1)Hex(1)NeuAc(1)	S[+656]	756.825	2	1512.64	1512.64	0	-0.3	42	Specific	193.91	95.32	2	2.55	6	>sp|P25063|CD24_HUMAN Signal transducer CD24 OS=Homo sapiens OX=9606 GN=CD24 PE=1 SV=3	3317	240315_vra_nxt_10mg_hela_stcenrich_smepngasef_80prct_6ul.ScanId;v=1;d1=14387.14387.2	controllerType=0 controllerNumber=1 scan=14387	35.5756
11339:2	15	T.S[+656.228]NSGLAPNP.T	HexNAc(1)Hex(1)NeuAc(1)	S[+656]	756.826	2	1512.64	1512.64	0	0.3	42	Specific	196.02	90.27	2	2.64	6	>sp|P25063|CD24_HUMAN Signal transducer CD24 OS=Homo sapiens OX=9606 GN=CD24 PE=1 SV=3	3317	240315_vra_nxt_10mg_hela_stcenrich_smepngasef_80prct_6ul.ScanId;v=1;d1=14656.14656.2	controllerType=0 controllerNumber=1 scan=14656	36.1068
04635:3	16	T.TAES[+1312.455]LPPLFT.T	HexNAc(2)Hex(2)NeuAc(2)	S[+1312]	796.683	3	2388.03	2388.02	0	5.1	441	Specific	42.18	0.9	0.9	0	39	>Reverse >sp|Q8WXI7|MUC16_HUMAN Mucin-16 OS=Homo sapiens OX=9606 GN=MUC16 PE=1 SV=3	30126	240315_vra_nxt_10mg_hela_stcenrich_smepngasef_80prct_6ul.ScanId;v=1;d1=7388.7388.3	controllerType=0 controllerNumber=1 scan=7388	19.662
09225:2	16	S.T[+203.079]VSESALT.S	HexNAc(1)	T[+203]	505.744	2	1010.48	1010.49	0	-8.8	2489	Specific	134.11	27.41	2	0	39	>Reverse >sp|Q8WXI7|MUC16_HUMAN Mucin-16 OS=Homo sapiens OX=9606 GN=MUC16 PE=1 SV=3	30126	240315_vra_nxt_10mg_hela_stcenrich_smepngasef_80prct_6ul.ScanId;v=1;d1=12453.12453.2	controllerType=0 controllerNumber=1 scan=12453	31.5399
04471:2	16	T.T[+947.323]TTKAVTP.S	HexNAc(1)Hex(1)NeuAc(2)	T[+947]	883.397	2	1765.79	1765.78	0	0.6	2516	Specific	233.45	1.92	0	0.54	39	>Reverse >sp|Q8WXI7|MUC16_HUMAN Mucin-16 OS=Homo sapiens OX=9606 GN=MUC16 PE=1 SV=3	30126	240315_vra_nxt_10mg_hela_stcenrich_smepngasef_80prct_6ul.ScanId;v=1;d1=7216.7216.2	controllerType=0 controllerNumber=1 scan=7216	19.2214
05780:2	16	S.T[+203.079]IAVPL.T	HexNAc(1)	T[+203]	408.738	2	816.469	816.471	0	-2.7	2985	Specific	33.45	0.89	0.89	0	39	>Reverse >sp|Q8WXI7|MUC16_HUMAN Mucin-16 OS=Homo sapiens OX=9606 GN=MUC16 PE=1 SV=3	30126	240315_vra_nxt_10mg_hela_stcenrich_smepngasef_80prct_6ul.ScanId;v=1;d1=8589.8589.2	controllerType=0 controllerNumber=1 scan=8589	22.6969
03592:2	16	T.T[+730.264]RPLT[+203.079].S	HexNAc(2)Hex(2),HexNAc(1)	T[+203][+730]	760.857	2	1520.71	1520.69	0	7.9	3228	Specific	44.11	13.6	13.6	0.01	39	>Reverse >sp|Q8WXI7|MUC16_HUMAN Mucin-16 OS=Homo sapiens OX=9606 GN=MUC16 PE=1 SV=3	30126	240315_vra_nxt_10mg_hela_stcenrich_smepngasef_80prct_6ul.ScanId;v=1;d1=6293.6293.2	controllerType=0 controllerNumber=1 scan=6293	16.8325
04288:3	16	S.S[+1021.360]LT[+730.264]LIPIT[+730.264]T.S	HexNAc(2)Hex(2)NeuAc(1),HexNAc(2)Hex(2),HexNAc(2)Hex(2)	S[+1021], T[+730]*2	1147.49	3	3440.47	3440.47	0	-0.5	3389	Specific	64.49	5.23	0	0.17	39	>Reverse >sp|Q8WXI7|MUC16_HUMAN Mucin-16 OS=Homo sapiens OX=9606 GN=MUC16 PE=1 SV=3	30126	240315_vra_nxt_10mg_hela_stcenrich_smepngasef_80prct_6ul.ScanId;v=1;d1=7024.7024.3	controllerType=0 controllerNumber=1 scan=7024	18.7219
05072:3	16	S.T[+1312.455]KAALS[+568.212].T	HexNAc(2)Hex(2)NeuAc(2),HexNAc(2)Hex(1)	S[+568], T[+1312]	824.346	3	2471.02	2471.02	0	2.7	3704	Specific	20.12	8.36	8.36	0.02	39	>Reverse >sp|Q8WXI7|MUC16_HUMAN Mucin-16 OS=Homo sapiens OX=9606 GN=MUC16 PE=1 SV=3	30126	240315_vra_nxt_10mg_hela_stcenrich_smepngasef_80prct_6ul.ScanId;v=1;d1=7847.7847.3	controllerType=0 controllerNumber=1 scan=7847	20.8491
14354:3	16	S.ST[+656.228]IEHLAPIT[+656.228]S.S	HexNAc(1)Hex(1)NeuAc(1),HexNAc(1)Hex(1)NeuAc(1)	T[+656]*2	827.698	3	2481.08	2481.08	0	2	4155	Specific	18.31	4.68	4	0.02	39	>Reverse >sp|Q8WXI7|MUC16_HUMAN Mucin-16 OS=Homo sapiens OX=9606 GN=MUC16 PE=1 SV=3	30126	240315_vra_nxt_10mg_hela_stcenrich_smepngasef_80prct_6ul.ScanId;v=1;d1=17788.17788.3	controllerType=0 controllerNumber=1 scan=17788	42.1541
09693:3	16	T.TGVNT[+1312.455]VAMS.S	HexNAc(2)Hex(2)NeuAc(2)	T[+1312]	731.298	3	2191.88	2191.88	0	0.5	4399	Specific	22.27	0.31	0.31	0.06	39	>Reverse >sp|Q8WXI7|MUC16_HUMAN Mucin-16 OS=Homo sapiens OX=9606 GN=MUC16 PE=1 SV=3	30126	240315_vra_nxt_10mg_hela_stcenrich_smepngasef_80prct_6ul.ScanId;v=1;d1=12941.12941.3	controllerType=0 controllerNumber=1 scan=12941	32.5474
09882:2	16	T.T[+1312.455]GVNTVAMS.S	HexNAc(2)Hex(2)NeuAc(2)	T[+1312]	1096.44	2	2191.88	2191.88	0	0.4	4399	Specific	180.41	6.53	1.2	0.35	39	>Reverse >sp|Q8WXI7|MUC16_HUMAN Mucin-16 OS=Homo sapiens OX=9606 GN=MUC16 PE=1 SV=3	30126	240315_vra_nxt_10mg_hela_stcenrich_smepngasef_80prct_6ul.ScanId;v=1;d1=13139.13139.2	controllerType=0 controllerNumber=1 scan=13139	33.0028
08013:3	16	S.SPISQPLTS[+947.323]S[+656.228]VSPS.T	HexNAc(1)Hex(1)NeuAc(2),HexNAc(1)Hex(1)NeuAc(1)	S[+656][+947]	997.427	3	2990.27	2990.26	0	1.5	4463	Specific	119.52	7.62	1.2	0.31	39	>Reverse >sp|Q8WXI7|MUC16_HUMAN Mucin-16 OS=Homo sapiens OX=9606 GN=MUC16 PE=1 SV=3	30126	240315_vra_nxt_10mg_hela_stcenrich_smepngasef_80prct_6ul.ScanId;v=1;d1=11187.11187.3	controllerType=0 controllerNumber=1 scan=11187	28.6614
05743:2	16	T.SHTRALPA.T			426.738	2	852.468	852.469	0	-0.8	4523	Specific	121.9	69.62	69.62	0.24	39	>Reverse >sp|Q8WXI7|MUC16_HUMAN Mucin-16 OS=Homo sapiens OX=9606 GN=MUC16 PE=1 SV=3	30126	240315_vra_nxt_10mg_hela_stcenrich_smepngasef_80prct_6ul.ScanId;v=1;d1=8551.8551.2	controllerType=0 controllerNumber=1 scan=8551	22.6239
06077:2	16	T.SHTRALPA.T			426.738	2	852.468	852.469	0	-0.8	4523	Specific	147.34	32.97	32.97	0.23	39	>Reverse >sp|Q8WXI7|MUC16_HUMAN Mucin-16 OS=Homo sapiens OX=9606 GN=MUC16 PE=1 SV=3	30126	240315_vra_nxt_10mg_hela_stcenrich_smepngasef_80prct_6ul.ScanId;v=1;d1=8901.8901.2	controllerType=0 controllerNumber=1 scan=8901	23.4673
06054:2	16	T.SHTRALPA.T			426.738	2	852.468	852.469	0	-0.8	4523	Specific	181.33	76.15	76.15	0.32	39	>Reverse >sp|Q8WXI7|MUC16_HUMAN Mucin-16 OS=Homo sapiens OX=9606 GN=MUC16 PE=1 SV=3	30126	240315_vra_nxt_10mg_hela_stcenrich_smepngasef_80prct_6ul.ScanId;v=1;d1=8877.8877.2	controllerType=0 controllerNumber=1 scan=8877	23.4146
05974:2	16	T.SHTRALPA.T			426.738	2	852.468	852.469	0	-0.4	4523	Specific	182.19	2.45	2.45	0.18	39	>Reverse >sp|Q8WXI7|MUC16_HUMAN Mucin-16 OS=Homo sapiens OX=9606 GN=MUC16 PE=1 SV=3	30126	240315_vra_nxt_10mg_hela_stcenrich_smepngasef_80prct_6ul.ScanId;v=1;d1=8793.8793.2	controllerType=0 controllerNumber=1 scan=8793	23.1966
22507:2	16	T.SEKRTLPT.S			466.265	2	931.522	931.521	0	1.7	5146	Specific	28.63	28.63	28.63	0.18	39	>Reverse >sp|Q8WXI7|MUC16_HUMAN Mucin-16 OS=Homo sapiens OX=9606 GN=MUC16 PE=1 SV=3	30126	240315_vra_nxt_10mg_hela_stcenrich_smepngasef_80prct_6ul.ScanId;v=1;d1=26246.26246.2	controllerType=0 controllerNumber=1 scan=26246	57.0959
01844:2	16	S.T[+947.323]VPLS.S	HexNAc(1)Hex(1)NeuAc(2)	T[+947]	732.319	2	1463.63	1463.63	0	3.1	5333	Specific	45.55	0	0	0.01	39	>Reverse >sp|Q8WXI7|MUC16_HUMAN Mucin-16 OS=Homo sapiens OX=9606 GN=MUC16 PE=1 SV=3	30126	240315_vra_nxt_10mg_hela_stcenrich_smepngasef_80prct_6ul.ScanId;v=1;d1=4436.4436.2	controllerType=0 controllerNumber=1 scan=4436	12.6289
08051:3	16	S.T[+656.228]PKT[+947.323].T	HexNAc(1)Hex(1)NeuAc(1),HexNAc(1)Hex(1)NeuAc(2)	T[+656][+947]	683.942	3	2049.81	2049.81	0	0.7	5835	Specific	24.11	14.85	0	0.21	39	>Reverse >sp|Q8WXI7|MUC16_HUMAN Mucin-16 OS=Homo sapiens OX=9606 GN=MUC16 PE=1 SV=3	30126	240315_vra_nxt_10mg_hela_stcenrich_smepngasef_80prct_6ul.ScanId;v=1;d1=11226.11226.3	controllerType=0 controllerNumber=1 scan=11226	28.7319
09688:3	16	T.SHT[+1021.360]EVWNPT[+365.132].T	HexNAc(2)Hex(2)NeuAc(1),HexNAc(1)Hex(1)	T[+365][+1021]	819.673	3	2457.01	2456.98	0	9.3	6278	Specific	53.06	9.07	8.75	0	39	>Reverse >sp|Q8WXI7|MUC16_HUMAN Mucin-16 OS=Homo sapiens OX=9606 GN=MUC16 PE=1 SV=3	30126	240315_vra_nxt_10mg_hela_stcenrich_smepngasef_80prct_6ul.ScanId;v=1;d1=12935.12935.3	controllerType=0 controllerNumber=1 scan=12935	32.5294
15687:2	16	S.T[+730.264]EFFGPT.S	HexNAc(2)Hex(2)	T[+730]	764.82	2	1528.63	1528.63	0	1.1	6400	Specific	52.25	4.24	4.24	0.04	39	>Reverse >sp|Q8WXI7|MUC16_HUMAN Mucin-16 OS=Homo sapiens OX=9606 GN=MUC16 PE=1 SV=3	30126	240315_vra_nxt_10mg_hela_stcenrich_smepngasef_80prct_6ul.ScanId;v=1;d1=19172.19172.2	controllerType=0 controllerNumber=1 scan=19172	44.7422
18335:2	16	S.T[+1021.360]VKS[+203.079].T	HexNAc(2)Hex(2)NeuAc(1),HexNAc(1)	S[+203], T[+1021]	829.85	2	1658.69	1658.7	0	-5.1	6424	Specific	69.12	12.24	12.24	0.01	39	>Reverse >sp|Q8WXI7|MUC16_HUMAN Mucin-16 OS=Homo sapiens OX=9606 GN=MUC16 PE=1 SV=3	30126	240315_vra_nxt_10mg_hela_stcenrich_smepngasef_80prct_6ul.ScanId;v=1;d1=21924.21924.2	controllerType=0 controllerNumber=1 scan=21924	49.6382
04112:2	16	S.T[+947.323]VPLPSS.S	HexNAc(1)Hex(1)NeuAc(2)	T[+947]	824.366	2	1647.72	1647.71	0	8.2	6506	Specific	24.83	7.51	7.51	0.01	39	>Reverse >sp|Q8WXI7|MUC16_HUMAN Mucin-16 OS=Homo sapiens OX=9606 GN=MUC16 PE=1 SV=3	30126	240315_vra_nxt_10mg_hela_stcenrich_smepngasef_80prct_6ul.ScanId;v=1;d1=6839.6839.2	controllerType=0 controllerNumber=1 scan=6839	18.2539
23400:2	16	T.T[+730.264]LREHSTT.S	HexNAc(2)Hex(2)	T[+730]	837.874	2	1674.74	1674.74	0	-2.3	6753	Specific	83.93	28.37	28.37	0.01	39	>Reverse >sp|Q8WXI7|MUC16_HUMAN Mucin-16 OS=Homo sapiens OX=9606 GN=MUC16 PE=1 SV=3	30126	240315_vra_nxt_10mg_hela_stcenrich_smepngasef_80prct_6ul.ScanId;v=1;d1=27171.27171.2	controllerType=0 controllerNumber=1 scan=27171	58.6995
15884:2	16	S.TVAPLS[+203.079]LPS.S	HexNAc(1)	S[+203]	544.3	2	1087.59	1087.59	0	5	6811	Specific	74.36	34.12	0	0.03	39	>Reverse >sp|Q8WXI7|MUC16_HUMAN Mucin-16 OS=Homo sapiens OX=9606 GN=MUC16 PE=1 SV=3	30126	240315_vra_nxt_10mg_hela_stcenrich_smepngasef_80prct_6ul.ScanId;v=1;d1=19376.19376.2	controllerType=0 controllerNumber=1 scan=19376	45.1146
18952:3	16	T.SHDPGPIS[+365.132]TRRS[+730.264].S	HexNAc(1)Hex(1),HexNAc(2)Hex(2)	S[+365][+730]	802.359	3	2405.06	2405.06	0	1.8	7801	Specific	0.29	0.29	0.29	0.03	39	>Reverse >sp|Q8WXI7|MUC16_HUMAN Mucin-16 OS=Homo sapiens OX=9606 GN=MUC16 PE=1 SV=3	30126	240315_vra_nxt_10mg_hela_stcenrich_smepngasef_80prct_6ul.ScanId;v=1;d1=22565.22565.3	controllerType=0 controllerNumber=1 scan=22565	50.7787
20171:2	16	T.SVIPDQS[+730.264].T	HexNAc(2)Hex(2)	S[+730]	738.321	2	1475.63	1475.64	0	-2	7837	Specific	42.36	3.4	3.4	0.01	39	>Reverse >sp|Q8WXI7|MUC16_HUMAN Mucin-16 OS=Homo sapiens OX=9606 GN=MUC16 PE=1 SV=3	30126	240315_vra_nxt_10mg_hela_stcenrich_smepngasef_80prct_6ul.ScanId;v=1;d1=23828.23828.2	controllerType=0 controllerNumber=1 scan=23828	52.9739
02087:2	16	T.T[+947.323]PIKHS.T	HexNAc(1)Hex(1)NeuAc(2)	T[+947]	815.356	2	1629.7	1629.71	0	-4.3	7933	Specific	21.1	14.72	14.72	0.04	39	>Reverse >sp|Q8WXI7|MUC16_HUMAN Mucin-16 OS=Homo sapiens OX=9606 GN=MUC16 PE=1 SV=3	30126	240315_vra_nxt_10mg_hela_stcenrich_smepngasef_80prct_6ul.ScanId;v=1;d1=4699.4699.2	controllerType=0 controllerNumber=1 scan=4699	13.1565
02296:2	16	T.T[+947.323]PIKHS.T	HexNAc(1)Hex(1)NeuAc(2)	T[+947]	815.355	2	1629.7	1629.71	0	-5.1	7933	Specific	54.96	21.62	21.62	0.02	39	>Reverse >sp|Q8WXI7|MUC16_HUMAN Mucin-16 OS=Homo sapiens OX=9606 GN=MUC16 PE=1 SV=3	30126	240315_vra_nxt_10mg_hela_stcenrich_smepngasef_80prct_6ul.ScanId;v=1;d1=4926.4926.2	controllerType=0 controllerNumber=1 scan=4926	13.5999
01969:2	16	T.T[+947.323]PIKHS.T	HexNAc(1)Hex(1)NeuAc(2)	T[+947]	815.355	2	1629.7	1629.71	0	-5.7	7933	Specific	108.32	42.44	42.44	0.17	39	>Reverse >sp|Q8WXI7|MUC16_HUMAN Mucin-16 OS=Homo sapiens OX=9606 GN=MUC16 PE=1 SV=3	30126	240315_vra_nxt_10mg_hela_stcenrich_smepngasef_80prct_6ul.ScanId;v=1;d1=4568.4568.2	controllerType=0 controllerNumber=1 scan=4568	12.8959
15972:2	16	S.T[+947.323]VPLA.S	HexNAc(1)Hex(1)NeuAc(2)	T[+947]	724.318	2	1447.63	1447.63	0	-1.8	8550	Specific	26.52	3.11	3.11	0	39	>Reverse >sp|Q8WXI7|MUC16_HUMAN Mucin-16 OS=Homo sapiens OX=9606 GN=MUC16 PE=1 SV=3	30126	240315_vra_nxt_10mg_hela_stcenrich_smepngasef_80prct_6ul.ScanId;v=1;d1=19470.19470.2	controllerType=0 controllerNumber=1 scan=19470	45.2903
14798:2	16	S.T[+730.264]IAPLPVPS.S	HexNAc(2)Hex(2)	T[+730]	812.895	2	1624.78	1624.79	0	-7.1	8571	Specific	76.78	17.31	17.31	0	39	>Reverse >sp|Q8WXI7|MUC16_HUMAN Mucin-16 OS=Homo sapiens OX=9606 GN=MUC16 PE=1 SV=3	30126	240315_vra_nxt_10mg_hela_stcenrich_smepngasef_80prct_6ul.ScanId;v=1;d1=18250.18250.2	controllerType=0 controllerNumber=1 scan=18250	43.0695
11438:2	16	T.TST[+568.212]DLPLT[+203.079].S	HexNAc(2)Hex(1),HexNAc(1)	T[+203][+568]	809.866	2	1618.73	1618.73	0	-3.7	9218	Specific	77.4	5.53	5.53	0.01	39	>Reverse >sp|Q8WXI7|MUC16_HUMAN Mucin-16 OS=Homo sapiens OX=9606 GN=MUC16 PE=1 SV=3	30126	240315_vra_nxt_10mg_hela_stcenrich_smepngasef_80prct_6ul.ScanId;v=1;d1=14759.14759.2	controllerType=0 controllerNumber=1 scan=14759	36.3374
11137:2	16	S.SKPISRSIT.T			494.794	2	988.58	988.579	0	1.4	9629	Specific	1.7	1.7	1.7	0.1	39	>Reverse >sp|Q8WXI7|MUC16_HUMAN Mucin-16 OS=Homo sapiens OX=9606 GN=MUC16 PE=1 SV=3	30126	240315_vra_nxt_10mg_hela_stcenrich_smepngasef_80prct_6ul.ScanId;v=1;d1=14446.14446.2	controllerType=0 controllerNumber=1 scan=14446	35.7111
11007:2	16	S.SKPISRSIT.T			494.794	2	988.581	988.579	0	2	9629	Specific	4	4	4	0.03	39	>Reverse >sp|Q8WXI7|MUC16_HUMAN Mucin-16 OS=Homo sapiens OX=9606 GN=MUC16 PE=1 SV=3	30126	240315_vra_nxt_10mg_hela_stcenrich_smepngasef_80prct_6ul.ScanId;v=1;d1=14311.14311.2	controllerType=0 controllerNumber=1 scan=14311	35.4326
17764:2	16	S.SKPISRSIT.T			494.794	2	988.581	988.579	0	2	9629	Specific	44.67	34.08	34.08	0.2	39	>Reverse >sp|Q8WXI7|MUC16_HUMAN Mucin-16 OS=Homo sapiens OX=9606 GN=MUC16 PE=1 SV=3	30126	240315_vra_nxt_10mg_hela_stcenrich_smepngasef_80prct_6ul.ScanId;v=1;d1=21332.21332.2	controllerType=0 controllerNumber=1 scan=21332	48.5962
04863:2	16	S.TT[+568.212]VN[+0.984]P.S	HexNAc(2)Hex(1)	N[+1], T[+568]	550.74	2	1100.47	1100.47	0	0.6	9644	Specific	264.23	0.81	0	0.53	39	>Reverse >sp|Q8WXI7|MUC16_HUMAN Mucin-16 OS=Homo sapiens OX=9606 GN=MUC16 PE=1 SV=3	30126	240315_vra_nxt_10mg_hela_stcenrich_smepngasef_80prct_6ul.ScanId;v=1;d1=7628.7628.2	controllerType=0 controllerNumber=1 scan=7628	20.2827
04887:2	16	S.TT[+568.212]VN[+0.984]P.S	HexNAc(2)Hex(1)	N[+1], T[+568]	550.74	2	1100.47	1100.47	0	0.4	9644	Specific	308.99	14.92	0	0.56	39	>Reverse >sp|Q8WXI7|MUC16_HUMAN Mucin-16 OS=Homo sapiens OX=9606 GN=MUC16 PE=1 SV=3	30126	240315_vra_nxt_10mg_hela_stcenrich_smepngasef_80prct_6ul.ScanId;v=1;d1=7653.7653.2	controllerType=0 controllerNumber=1 scan=7653	20.3463
05073:2	16	S.TELT[+203.079]S[+203.079].T	HexNAc(1),HexNAc(1)	S[+203], T[+203]	478.72	2	956.432	956.431	0	1.6	9805	Specific	129.18	29.22	2.4	0.29	39	>Reverse >sp|Q8WXI7|MUC16_HUMAN Mucin-16 OS=Homo sapiens OX=9606 GN=MUC16 PE=1 SV=3	30126	240315_vra_nxt_10mg_hela_stcenrich_smepngasef_80prct_6ul.ScanId;v=1;d1=7848.7848.2	controllerType=0 controllerNumber=1 scan=7848	20.8521
01816:2	16	T.STTVVPS[+568.212]TLKS.S	HexNAc(2)Hex(1)	S[+568]	844.423	2	1687.84	1687.84	0	0.6	10523	Specific	13.82	2.71	2.71	0.01	39	>Reverse >sp|Q8WXI7|MUC16_HUMAN Mucin-16 OS=Homo sapiens OX=9606 GN=MUC16 PE=1 SV=3	30126	240315_vra_nxt_10mg_hela_stcenrich_smepngasef_80prct_6ul.ScanId;v=1;d1=4406.4406.2	controllerType=0 controllerNumber=1 scan=4406	12.5473
22915:2	16	T.S[+1021.360]PHIAEKDT.T	HexNAc(2)Hex(2)NeuAc(1)	S[+1021]	1009.93	2	2018.86	2018.85	0	0.3	10561	Specific	23.59	9.39	9.39	0.35	39	>Reverse >sp|Q8WXI7|MUC16_HUMAN Mucin-16 OS=Homo sapiens OX=9606 GN=MUC16 PE=1 SV=3	30126	240315_vra_nxt_10mg_hela_stcenrich_smepngasef_80prct_6ul.ScanId;v=1;d1=26669.26669.2	controllerType=0 controllerNumber=1 scan=26669	57.8559
08631:2	16	P.SRAVKLN[+0.984]S.T		N[+1]	438.251	2	875.495	875.495	0	1.2	10902	Specific	50.6	15.36	15.36	0.03	39	>Reverse >sp|Q8WXI7|MUC16_HUMAN Mucin-16 OS=Homo sapiens OX=9606 GN=MUC16 PE=1 SV=3	30126	240315_vra_nxt_10mg_hela_stcenrich_smepngasef_80prct_6ul.ScanId;v=1;d1=11833.11833.2	controllerType=0 controllerNumber=1 scan=11833	30.1566
17171:2	16	T.S[+203.079]PFKS[+203.079]PPT.S	HexNAc(1),HexNAc(1)	S[+203]*2	633.811	2	1266.61	1266.61	0	3.7	11877	Specific	8.57	6.16	6.16	0.01	39	>Reverse >sp|Q8WXI7|MUC16_HUMAN Mucin-16 OS=Homo sapiens OX=9606 GN=MUC16 PE=1 SV=3	30126	240315_vra_nxt_10mg_hela_stcenrich_smepngasef_80prct_6ul.ScanId;v=1;d1=20712.20712.2	controllerType=0 controllerNumber=1 scan=20712	47.5044
13817:3	16	S.T[+1312.455]IAMPLPVES.S	HexNAc(2)Hex(2)NeuAc(2)	T[+1312]	790.678	3	2370.02	2370.01	0	1.7	12357	Specific	32.34	7.5	7.5	0.13	39	>Reverse >sp|Q8WXI7|MUC16_HUMAN Mucin-16 OS=Homo sapiens OX=9606 GN=MUC16 PE=1 SV=3	30126	240315_vra_nxt_10mg_hela_stcenrich_smepngasef_80prct_6ul.ScanId;v=1;d1=17231.17231.3	controllerType=0 controllerNumber=1 scan=17231	41.129
05252:2	16	T.S[+568.212]NGM.S	HexNAc(2)Hex(1)	S[+568]	488.687	2	976.367	976.366	0	0.8	12617	Specific	15.21	0	0	0.16	39	>Reverse >sp|Q8WXI7|MUC16_HUMAN Mucin-16 OS=Homo sapiens OX=9606 GN=MUC16 PE=1 SV=3	30126	240315_vra_nxt_10mg_hela_stcenrich_smepngasef_80prct_6ul.ScanId;v=1;d1=8036.8036.2	controllerType=0 controllerNumber=1 scan=8036	21.3317
05263:2	16	G.T[+203.079]T[+656.228]TNDMPPT.S	HexNAc(1),HexNAc(1)Hex(1)NeuAc(1)	T[+203][+656]	918.875	2	1836.74	1836.73	0	5.6	12872	Specific	16.75	16.75	0	0.01	39	>Reverse >sp|Q8WXI7|MUC16_HUMAN Mucin-16 OS=Homo sapiens OX=9606 GN=MUC16 PE=1 SV=3	30126	240315_vra_nxt_10mg_hela_stcenrich_smepngasef_80prct_6ul.ScanId;v=1;d1=8047.8047.2	controllerType=0 controllerNumber=1 scan=8047	21.358
07494:3	16	S.TANRVREPS[+947.323]T[+947.323]AAN.S	HexNAc(1)Hex(1)NeuAc(2),HexNAc(1)Hex(1)NeuAc(2)	S[+947], T[+947]	1094.45	3	3281.35	3281.35	0	-1.9	13719	Specific	22.97	1.44	1.44	0.06	39	>Reverse >sp|Q8WXI7|MUC16_HUMAN Mucin-16 OS=Homo sapiens OX=9606 GN=MUC16 PE=1 SV=3	30126	240315_vra_nxt_10mg_hela_stcenrich_smepngasef_80prct_6ul.ScanId;v=1;d1=10643.10643.3	controllerType=0 controllerNumber=1 scan=10643	27.3399
16448:3	16	S.S[+1312.455]MVGLSQT.T	HexNAc(2)Hex(2)NeuAc(2)	S[+1312]	712.292	3	2134.86	2134.86	0	1.6	14425	Specific	18.32	0.13	0.13	0.11	39	>Reverse >sp|Q8WXI7|MUC16_HUMAN Mucin-16 OS=Homo sapiens OX=9606 GN=MUC16 PE=1 SV=3	30126	240315_vra_nxt_10mg_hela_stcenrich_smepngasef_80prct_6ul.ScanId;v=1;d1=19963.19963.3	controllerType=0 controllerNumber=1 scan=19963	46.1614
03571:2	17	S.T[+1021.360]RIE.S	HexNAc(2)Hex(2)NeuAc(1)	T[+1021]	770.331	2	1539.65	1539.65	0	0.4	1430	Specific	35.56	0.62	0.62	0.03	3	>Reverse >sp|Q9HCM1|RESF1_HUMAN Retroelement silencing factor 1 OS=Homo sapiens OX=9606 GN=RESF1 PE=1 SV=3	32662	240315_vra_nxt_10mg_hela_stcenrich_smepngasef_80prct_6ul.ScanId;v=1;d1=6271.6271.2	controllerType=0 controllerNumber=1 scan=6271	16.7718
05026:2	17	S.T[+1312.455]RIE.S	HexNAc(2)Hex(2)NeuAc(2)	T[+1312]	915.879	2	1830.75	1830.75	0	1	1430	Specific	247.23	23.29	23.29	0.55	3	>Reverse >sp|Q9HCM1|RESF1_HUMAN Retroelement silencing factor 1 OS=Homo sapiens OX=9606 GN=RESF1 PE=1 SV=3	32662	240315_vra_nxt_10mg_hela_stcenrich_smepngasef_80prct_6ul.ScanId;v=1;d1=7799.7799.2	controllerType=0 controllerNumber=1 scan=7799	20.7253
04682:2	17	S.T[+947.323]RIE.S	HexNAc(1)Hex(1)NeuAc(2)	T[+947]	733.312	2	1465.62	1465.62	0	0.4	1430	Specific	332.69	332.69	332.69	1.87	3	>Reverse >sp|Q9HCM1|RESF1_HUMAN Retroelement silencing factor 1 OS=Homo sapiens OX=9606 GN=RESF1 PE=1 SV=3	32662	240315_vra_nxt_10mg_hela_stcenrich_smepngasef_80prct_6ul.ScanId;v=1;d1=7438.7438.2	controllerType=0 controllerNumber=1 scan=7438	19.7973
04663:2	17	S.T[+947.323]RIE.S	HexNAc(1)Hex(1)NeuAc(2)	T[+947]	733.313	2	1465.62	1465.62	0	1.2	1430	Specific	356.98	356.98	356.98	2.05	3	>Reverse >sp|Q9HCM1|RESF1_HUMAN Retroelement silencing factor 1 OS=Homo sapiens OX=9606 GN=RESF1 PE=1 SV=3	32662	240315_vra_nxt_10mg_hela_stcenrich_smepngasef_80prct_6ul.ScanId;v=1;d1=7418.7418.2	controllerType=0 controllerNumber=1 scan=7418	19.7465
07843:2	18	S.S[+947.323]RLPG.T	HexNAc(1)Hex(1)NeuAc(2)	S[+947]	738.821	2	1476.63	1476.63	0	1.5	10	Specific	174.14	20.35	20.35	0.24	2	>Reverse >sp|Q86V88|MGDP1_HUMAN Magnesium-dependent phosphatase 1 OS=Homo sapiens OX=9606 GN=MDP1 PE=1 SV=1	37978	240315_vra_nxt_10mg_hela_stcenrich_smepngasef_80prct_6ul.ScanId;v=1;d1=11009.11009.2	controllerType=0 controllerNumber=1 scan=11009	28.2411
05332:2	18	S.S[+656.228]RLPG.T	HexNAc(1)Hex(1)NeuAc(1)	S[+656]	593.273	2	1185.54	1185.54	0	1	10	Specific	261.99	37.48	37.48	0.69	2	>Reverse >sp|Q86V88|MGDP1_HUMAN Magnesium-dependent phosphatase 1 OS=Homo sapiens OX=9606 GN=MDP1 PE=1 SV=1	37978	240315_vra_nxt_10mg_hela_stcenrich_smepngasef_80prct_6ul.ScanId;v=1;d1=8120.8120.2	controllerType=0 controllerNumber=1 scan=8120	21.541
05323:2	18	S.S[+656.228]RLPG.T	HexNAc(1)Hex(1)NeuAc(1)	S[+656]	593.273	2	1185.54	1185.54	0	0.9	10	Specific	297.89	38.27	38.27	0.98	2	>Reverse >sp|Q86V88|MGDP1_HUMAN Magnesium-dependent phosphatase 1 OS=Homo sapiens OX=9606 GN=MDP1 PE=1 SV=1	37978	240315_vra_nxt_10mg_hela_stcenrich_smepngasef_80prct_6ul.ScanId;v=1;d1=8110.8110.2	controllerType=0 controllerNumber=1 scan=8110	21.5164
07730:2	18	S.S[+947.323]RLPG.T	HexNAc(1)Hex(1)NeuAc(2)	S[+947]	738.821	2	1476.64	1476.63	0	2	10	Specific	356.83	44.7	44.7	0.65	2	>Reverse >sp|Q86V88|MGDP1_HUMAN Magnesium-dependent phosphatase 1 OS=Homo sapiens OX=9606 GN=MDP1 PE=1 SV=1	37978	240315_vra_nxt_10mg_hela_stcenrich_smepngasef_80prct_6ul.ScanId;v=1;d1=10891.10891.2	controllerType=0 controllerNumber=1 scan=10891	27.9465
07719:2	18	S.S[+947.323]RLPG.T	HexNAc(1)Hex(1)NeuAc(2)	S[+947]	738.82	2	1476.63	1476.63	0	0.6	10	Specific	362.27	46.18	46.18	0.92	2	>Reverse >sp|Q86V88|MGDP1_HUMAN Magnesium-dependent phosphatase 1 OS=Homo sapiens OX=9606 GN=MDP1 PE=1 SV=1	37978	240315_vra_nxt_10mg_hela_stcenrich_smepngasef_80prct_6ul.ScanId;v=1;d1=10879.10879.2	controllerType=0 controllerNumber=1 scan=10879	27.9149
07171:2	19	S.TLT[+203.079]PS[+203.079]EGMTH.S	HexNAc(1),HexNAc(1)	S[+203], T[+203]	740.329	2	1479.65	1479.65	0	-0.5	424	Specific	55.37	0.83	0.83	0.19	5	>sp|O60279|SUSD5_HUMAN Sushi domain-containing protein 5 OS=Homo sapiens OX=9606 GN=SUSD5 PE=1 SV=3	14500	240315_vra_nxt_10mg_hela_stcenrich_smepngasef_80prct_6ul.ScanId;v=1;d1=10305.10305.2	controllerType=0 controllerNumber=1 scan=10305	26.53
07192:2	19	S.TLT[+203.079]PS[+203.079]EGMTH.S	HexNAc(1),HexNAc(1)	S[+203], T[+203]	740.329	2	1479.65	1479.65	0	-0.3	424	Specific	63.3	3.82	2.8	0.19	5	>sp|O60279|SUSD5_HUMAN Sushi domain-containing protein 5 OS=Homo sapiens OX=9606 GN=SUSD5 PE=1 SV=3	14500	240315_vra_nxt_10mg_hela_stcenrich_smepngasef_80prct_6ul.ScanId;v=1;d1=10327.10327.2	controllerType=0 controllerNumber=1 scan=10327	26.5814
13129:2	19	S.T[+1312.455]IMA.T	HexNAc(2)Hex(2)NeuAc(2)	T[+1312]	874.346	2	1747.68	1747.68	0	0.8	513	Specific	68.22	12.65	12.65	0.27	5	>sp|O60279|SUSD5_HUMAN Sushi domain-containing protein 5 OS=Homo sapiens OX=9606 GN=SUSD5 PE=1 SV=3	14500	240315_vra_nxt_10mg_hela_stcenrich_smepngasef_80prct_6ul.ScanId;v=1;d1=16517.16517.2	controllerType=0 controllerNumber=1 scan=16517	39.7689
09506:2	19	S.T[+1021.360]IMA.T	HexNAc(2)Hex(2)NeuAc(1)	T[+1021]	728.798	2	1456.59	1456.59	0	0.8	513	Specific	69.72	0	0	0.32	5	>sp|O60279|SUSD5_HUMAN Sushi domain-containing protein 5 OS=Homo sapiens OX=9606 GN=SUSD5 PE=1 SV=3	14500	240315_vra_nxt_10mg_hela_stcenrich_smepngasef_80prct_6ul.ScanId;v=1;d1=12746.12746.2	controllerType=0 controllerNumber=1 scan=12746	32.1496
13104:2	19	S.T[+1312.455]IMA.T	HexNAc(2)Hex(2)NeuAc(2)	T[+1312]	874.346	2	1747.69	1747.68	0	1.7	513	Specific	119.2	12.83	12.83	0.23	5	>sp|O60279|SUSD5_HUMAN Sushi domain-containing protein 5 OS=Homo sapiens OX=9606 GN=SUSD5 PE=1 SV=3	14500	240315_vra_nxt_10mg_hela_stcenrich_smepngasef_80prct_6ul.ScanId;v=1;d1=16491.16491.2	controllerType=0 controllerNumber=1 scan=16491	39.7098
13013:2	19	S.T[+1312.455]IMA.T	HexNAc(2)Hex(2)NeuAc(2)	T[+1312]	874.346	2	1747.68	1747.68	0	0.9	513	Specific	123.37	12.22	12.22	0.34	5	>sp|O60279|SUSD5_HUMAN Sushi domain-containing protein 5 OS=Homo sapiens OX=9606 GN=SUSD5 PE=1 SV=3	14500	240315_vra_nxt_10mg_hela_stcenrich_smepngasef_80prct_6ul.ScanId;v=1;d1=16396.16396.2	controllerType=0 controllerNumber=1 scan=16396	39.5129
09473:2	19	S.T[+1021.360]IMA.T	HexNAc(2)Hex(2)NeuAc(1)	T[+1021]	728.798	2	1456.59	1456.59	0	1.5	513	Specific	175.26	30.35	30.35	0.36	5	>sp|O60279|SUSD5_HUMAN Sushi domain-containing protein 5 OS=Homo sapiens OX=9606 GN=SUSD5 PE=1 SV=3	14500	240315_vra_nxt_10mg_hela_stcenrich_smepngasef_80prct_6ul.ScanId;v=1;d1=12712.12712.2	controllerType=0 controllerNumber=1 scan=12712	32.0889
09730:2	19	S.T[+656.228]IMA.T	HexNAc(1)Hex(1)NeuAc(1)	T[+656]	546.231	2	1091.45	1091.45	0	-0.1	513	Specific	186.75	27.13	27.13	0.29	5	>sp|O60279|SUSD5_HUMAN Sushi domain-containing protein 5 OS=Homo sapiens OX=9606 GN=SUSD5 PE=1 SV=3	14500	240315_vra_nxt_10mg_hela_stcenrich_smepngasef_80prct_6ul.ScanId;v=1;d1=12980.12980.2	controllerType=0 controllerNumber=1 scan=12980	32.6472
13006:2	19	S.T[+947.323]IMA.T	HexNAc(1)Hex(1)NeuAc(2)	T[+947]	691.779	2	1382.55	1382.55	0	0.7	513	Specific	194.95	18.45	18.45	0.34	5	>sp|O60279|SUSD5_HUMAN Sushi domain-containing protein 5 OS=Homo sapiens OX=9606 GN=SUSD5 PE=1 SV=3	14500	240315_vra_nxt_10mg_hela_stcenrich_smepngasef_80prct_6ul.ScanId;v=1;d1=16389.16389.2	controllerType=0 controllerNumber=1 scan=16389	39.4984
12954:2	20	S.T[+203.079]ILS[+203.079]IS[+203.079].S	HexNAc(1),HexNAc(1),HexNAc(1)	S[+203]*2, T[+203]	621.814	2	1242.62	1242.62	0	1.5	224	Specific	4.87	4.87	4.87	0.14	6	>sp|Q8NH09|OR8S1_HUMAN Olfactory receptor 8S1 OS=Homo sapiens OX=9606 GN=OR8S1 PE=3 SV=2	17989	240315_vra_nxt_10mg_hela_stcenrich_smepngasef_80prct_6ul.ScanId;v=1;d1=16334.16334.2	controllerType=0 controllerNumber=1 scan=16334	39.3895
16069:2	20	S.T[+656.228]ILS[+203.079]IS[+203.079].S	HexNAc(1)Hex(1)NeuAc(1),HexNAc(1),HexNAc(1)	S[+203]*2, T[+656]	848.388	2	1695.77	1695.77	0	0.4	224	Specific	172.05	15.73	0	0.36	6	>sp|Q8NH09|OR8S1_HUMAN Olfactory receptor 8S1 OS=Homo sapiens OX=9606 GN=OR8S1 PE=3 SV=2	17989	240315_vra_nxt_10mg_hela_stcenrich_smepngasef_80prct_6ul.ScanId;v=1;d1=19571.19571.2	controllerType=0 controllerNumber=1 scan=19571	45.4689
27468:2	21	S.SIPLC[+57.021]LPS.T		C[+57]	443.737	2	886.466	886.47	0	-4.2	1420	Specific	85.73	84.71	84.71	0.14	7	>sp|P31629|ZEP2_HUMAN Transcription factor HIVEP2 OS=Homo sapiens OX=9606 GN=HIVEP2 PE=1 SV=2	3615	240315_vra_nxt_10mg_hela_stcenrich_smepngasef_80prct_6ul.ScanId;v=1;d1=31380.31380.2	controllerType=0 controllerNumber=1 scan=31380	65.6779
10282:2	21	T.S[+730.264]PQPPRFS.S	HexNAc(2)Hex(2)	S[+730]	823.369	2	1645.73	1645.73	0	-1.1	1937	Specific	13.02	2.86	2.86	0.03	7	>sp|P31629|ZEP2_HUMAN Transcription factor HIVEP2 OS=Homo sapiens OX=9606 GN=HIVEP2 PE=1 SV=2	3615	240315_vra_nxt_10mg_hela_stcenrich_smepngasef_80prct_6ul.ScanId;v=1;d1=13555.13555.2	controllerType=0 controllerNumber=1 scan=13555	33.8732
02798:2	21	S.S[+656.228]LHP.S	HexNAc(1)Hex(1)NeuAc(1)	S[+656]	555.24	2	1109.47	1109.47	0	0.1	2246	Specific	136.4	36.31	36.31	0.35	7	>sp|P31629|ZEP2_HUMAN Transcription factor HIVEP2 OS=Homo sapiens OX=9606 GN=HIVEP2 PE=1 SV=2	3615	240315_vra_nxt_10mg_hela_stcenrich_smepngasef_80prct_6ul.ScanId;v=1;d1=5461.5461.2	controllerType=0 controllerNumber=1 scan=5461	14.8133
02789:2	21	S.S[+656.228]LHP.S	HexNAc(1)Hex(1)NeuAc(1)	S[+656]	555.24	2	1109.47	1109.47	0	0.3	2246	Specific	141.07	22.37	22.37	0.34	7	>sp|P31629|ZEP2_HUMAN Transcription factor HIVEP2 OS=Homo sapiens OX=9606 GN=HIVEP2 PE=1 SV=2	3615	240315_vra_nxt_10mg_hela_stcenrich_smepngasef_80prct_6ul.ScanId;v=1;d1=5451.5451.2	controllerType=0 controllerNumber=1 scan=5451	14.7851
02882:2	21	S.S[+656.228]LHP.S	HexNAc(1)Hex(1)NeuAc(1)	S[+656]	555.24	2	1109.47	1109.47	0	-0.6	2246	Specific	169.42	26.51	26.51	0.34	7	>sp|P31629|ZEP2_HUMAN Transcription factor HIVEP2 OS=Homo sapiens OX=9606 GN=HIVEP2 PE=1 SV=2	3615	240315_vra_nxt_10mg_hela_stcenrich_smepngasef_80prct_6ul.ScanId;v=1;d1=5549.5549.2	controllerType=0 controllerNumber=1 scan=5549	15.0135
02905:2	21	S.S[+656.228]LHP.S	HexNAc(1)Hex(1)NeuAc(1)	S[+656]	555.24	2	1109.47	1109.47	0	0.3	2246	Specific	185.72	26.36	26.36	0.51	7	>sp|P31629|ZEP2_HUMAN Transcription factor HIVEP2 OS=Homo sapiens OX=9606 GN=HIVEP2 PE=1 SV=2	3615	240315_vra_nxt_10mg_hela_stcenrich_smepngasef_80prct_6ul.ScanId;v=1;d1=5573.5573.2	controllerType=0 controllerNumber=1 scan=5573	15.065
04479:2	21	E.SKDPSS[+656.228]EK.S	HexNAc(1)Hex(1)NeuAc(1)	S[+656]	767.331	2	1533.66	1533.65	0	1.1	2435	Specific	92.04	5.44	5.44	0.26	7	>sp|P31629|ZEP2_HUMAN Transcription factor HIVEP2 OS=Homo sapiens OX=9606 GN=HIVEP2 PE=1 SV=2	3615	240315_vra_nxt_10mg_hela_stcenrich_smepngasef_80prct_6ul.ScanId;v=1;d1=7225.7225.2	controllerType=0 controllerNumber=1 scan=7225	19.2445
04646:2	21	E.SKDPSS[+656.228]EK.S	HexNAc(1)Hex(1)NeuAc(1)	S[+656]	767.331	2	1533.66	1533.65	0	1.1	2435	Specific	149.54	11.55	5.03	0.31	7	>sp|P31629|ZEP2_HUMAN Transcription factor HIVEP2 OS=Homo sapiens OX=9606 GN=HIVEP2 PE=1 SV=2	3615	240315_vra_nxt_10mg_hela_stcenrich_smepngasef_80prct_6ul.ScanId;v=1;d1=7400.7400.2	controllerType=0 controllerNumber=1 scan=7400	19.6976
04787:2	21	E.SKDPS[+656.228]S[+203.079]EK.S	HexNAc(1)Hex(1)NeuAc(1),HexNAc(1)	S[+203][+656]	868.87	2	1736.73	1736.73	0	0.3	2435	Specific	55.73	6.5	0	0.24	7	>sp|P31629|ZEP2_HUMAN Transcription factor HIVEP2 OS=Homo sapiens OX=9606 GN=HIVEP2 PE=1 SV=2	3615	240315_vra_nxt_10mg_hela_stcenrich_smepngasef_80prct_6ul.ScanId;v=1;d1=7548.7548.2	controllerType=0 controllerNumber=1 scan=7548	20.0743
10254:2	22	S.T[+730.264]LH.T	HexNAc(2)Hex(2)	T[+730]	550.741	2	1100.47	1100.47	0	1.7	245	Specific	67.07	67.07	67.07	0.06	3	>sp|Q8TCZ2|C99L2_HUMAN CD99 antigen-like protein 2 OS=Homo sapiens OX=9606 GN=CD99L2 PE=1 SV=1	9418	240315_vra_nxt_10mg_hela_stcenrich_smepngasef_80prct_6ul.ScanId;v=1;d1=13526.13526.2	controllerType=0 controllerNumber=1 scan=13526	33.8144
10277:2	22	S.T[+730.264]LH.T	HexNAc(2)Hex(2)	T[+730]	550.741	2	1100.48	1100.47	0	2	245	Specific	67.77	67.77	67.77	0.16	3	>sp|Q8TCZ2|C99L2_HUMAN CD99 antigen-like protein 2 OS=Homo sapiens OX=9606 GN=CD99L2 PE=1 SV=1	9418	240315_vra_nxt_10mg_hela_stcenrich_smepngasef_80prct_6ul.ScanId;v=1;d1=13550.13550.2	controllerType=0 controllerNumber=1 scan=13550	33.8636
13037:3	22	S.TLHTQSAEPPPPPEPARI.-			646.674	3	1938.01	1938.01	0	0.2	245	CRagged	304.33	304.33	304.33	2.54	3	>sp|Q8TCZ2|C99L2_HUMAN CD99 antigen-like protein 2 OS=Homo sapiens OX=9606 GN=CD99L2 PE=1 SV=1	9418	240315_vra_nxt_10mg_hela_stcenrich_smepngasef_80prct_6ul.ScanId;v=1;d1=16421.16421.3	controllerType=0 controllerNumber=1 scan=16421	39.5634
13010:3	22	S.TLHTQSAEPPPPPEPARI.-			646.675	3	1938.01	1938.01	0	1	245	CRagged	322.43	322.43	322.43	2.54	3	>sp|Q8TCZ2|C99L2_HUMAN CD99 antigen-like protein 2 OS=Homo sapiens OX=9606 GN=CD99L2 PE=1 SV=1	9418	240315_vra_nxt_10mg_hela_stcenrich_smepngasef_80prct_6ul.ScanId;v=1;d1=16393.16393.3	controllerType=0 controllerNumber=1 scan=16393	39.5085
12791:3	22	S.TLHTQSAEPPPPPEPARI.-			646.675	3	1938.01	1938.01	0	1.3	245	CRagged	464.91	464.91	464.91	3.39	3	>sp|Q8TCZ2|C99L2_HUMAN CD99 antigen-like protein 2 OS=Homo sapiens OX=9606 GN=CD99L2 PE=1 SV=1	9418	240315_vra_nxt_10mg_hela_stcenrich_smepngasef_80prct_6ul.ScanId;v=1;d1=16164.16164.3	controllerType=0 controllerNumber=1 scan=16164	39.0143
12894:3	22	S.TLHTQSAEPPPPPEPARI.-			646.675	3	1938.01	1938.01	0	0.7	245	CRagged	532.42	532.42	532.42	3.55	3	>sp|Q8TCZ2|C99L2_HUMAN CD99 antigen-like protein 2 OS=Homo sapiens OX=9606 GN=CD99L2 PE=1 SV=1	9418	240315_vra_nxt_10mg_hela_stcenrich_smepngasef_80prct_6ul.ScanId;v=1;d1=16272.16272.3	controllerType=0 controllerNumber=1 scan=16272	39.243
12802:3	22	S.TLHTQSAEPPPPPEPARI.-			646.675	3	1938.01	1938.01	0	1	245	CRagged	546.45	546.45	546.45	3.55	3	>sp|Q8TCZ2|C99L2_HUMAN CD99 antigen-like protein 2 OS=Homo sapiens OX=9606 GN=CD99L2 PE=1 SV=1	9418	240315_vra_nxt_10mg_hela_stcenrich_smepngasef_80prct_6ul.ScanId;v=1;d1=16176.16176.3	controllerType=0 controllerNumber=1 scan=16176	39.0388
12915:3	22	S.TLHTQSAEPPPPPEPARI.-			646.675	3	1938.01	1938.01	0	0.8	245	CRagged	558.67	558.67	558.67	3.71	3	>sp|Q8TCZ2|C99L2_HUMAN CD99 antigen-like protein 2 OS=Homo sapiens OX=9606 GN=CD99L2 PE=1 SV=1	9418	240315_vra_nxt_10mg_hela_stcenrich_smepngasef_80prct_6ul.ScanId;v=1;d1=16294.16294.3	controllerType=0 controllerNumber=1 scan=16294	39.2908
12866:2	22	Q.SAEPPPPPEPARI.-			679.36	2	1357.71	1357.71	0	1.8	250	CRagged	145.56	145.56	145.56	0.23	3	>sp|Q8TCZ2|C99L2_HUMAN CD99 antigen-like protein 2 OS=Homo sapiens OX=9606 GN=CD99L2 PE=1 SV=1	9418	240315_vra_nxt_10mg_hela_stcenrich_smepngasef_80prct_6ul.ScanId;v=1;d1=16242.16242.2	controllerType=0 controllerNumber=1 scan=16242	39.1754
12885:2	22	Q.SAEPPPPPEPARI.-			679.36	2	1357.71	1357.71	0	1.4	250	CRagged	255.64	255.64	255.64	0.53	3	>sp|Q8TCZ2|C99L2_HUMAN CD99 antigen-like protein 2 OS=Homo sapiens OX=9606 GN=CD99L2 PE=1 SV=1	9418	240315_vra_nxt_10mg_hela_stcenrich_smepngasef_80prct_6ul.ScanId;v=1;d1=16262.16262.2	controllerType=0 controllerNumber=1 scan=16262	39.2177
12739:2	22	Q.SAEPPPPPEPARI.-			679.36	2	1357.71	1357.71	0	1.5	250	CRagged	275.21	181.59	181.59	0.52	3	>sp|Q8TCZ2|C99L2_HUMAN CD99 antigen-like protein 2 OS=Homo sapiens OX=9606 GN=CD99L2 PE=1 SV=1	9418	240315_vra_nxt_10mg_hela_stcenrich_smepngasef_80prct_6ul.ScanId;v=1;d1=16110.16110.2	controllerType=0 controllerNumber=1 scan=16110	38.8991
12710:2	22	Q.SAEPPPPPEPARI.-			679.36	2	1357.71	1357.71	0	1.1	250	CRagged	278.97	165.87	165.87	0.53	3	>sp|Q8TCZ2|C99L2_HUMAN CD99 antigen-like protein 2 OS=Homo sapiens OX=9606 GN=CD99L2 PE=1 SV=1	9418	240315_vra_nxt_10mg_hela_stcenrich_smepngasef_80prct_6ul.ScanId;v=1;d1=16080.16080.2	controllerType=0 controllerNumber=1 scan=16080	38.8408
03491:2	23	T.T[+203.079]S[+203.079]HGN[+0.984]AT[+203.079]VHP.T	HexNAc(1),HexNAc(1),HexNAc(1)	N[+1], S[+203], T[+203]*2	815.857	2	1630.71	1630.71	0	-0.5	114	Specific	175.98	114.35	114.35	0.51	3	>sp|P34810|CD68_HUMAN Macrosialin OS=Homo sapiens OX=9606 GN=CD68 PE=1 SV=2	3702	240315_vra_nxt_10mg_hela_stcenrich_smepngasef_80prct_6ul.ScanId;v=1;d1=6187.6187.2	controllerType=0 controllerNumber=1 scan=6187	16.552
09357:2	24	T.S[+568.212]IC[+57.021]VT.T	HexNAc(2)Hex(1)	C[+57], S[+568]	574.251	2	1147.49	1147.49	0	1.6	143	Specific	4.69	3.84	3.84	0.03	22	>sp|Q02505|MUC3A_HUMAN Mucin-3A OS=Homo sapiens OX=9606 GN=MUC3A PE=1 SV=3	5377	240315_vra_nxt_10mg_hela_stcenrich_smepngasef_80prct_6ul.ScanId;v=1;d1=12591.12591.2	controllerType=0 controllerNumber=1 scan=12591	31.8541
09369:2	24	T.S[+568.212]IC[+57.021]VT.T	HexNAc(2)Hex(1)	C[+57], S[+568]	574.25	2	1147.49	1147.49	0	0.9	143	Specific	26.1	3.84	3.84	0.13	22	>sp|Q02505|MUC3A_HUMAN Mucin-3A OS=Homo sapiens OX=9606 GN=MUC3A PE=1 SV=3	5377	240315_vra_nxt_10mg_hela_stcenrich_smepngasef_80prct_6ul.ScanId;v=1;d1=12604.12604.2	controllerType=0 controllerNumber=1 scan=12604	31.8769
05489:2	24	T.T[+656.228]VT.S	HexNAc(1)Hex(1)NeuAc(1)	T[+656]	488.708	2	976.409	976.409	0	-0.1	169	Specific	119.74	119.74	119.74	0.38	22	>sp|Q02505|MUC3A_HUMAN Mucin-3A OS=Homo sapiens OX=9606 GN=MUC3A PE=1 SV=3	5377	240315_vra_nxt_10mg_hela_stcenrich_smepngasef_80prct_6ul.ScanId;v=1;d1=8284.8284.2	controllerType=0 controllerNumber=1 scan=8284	21.9616
17217:2	24	S.T[+947.323]LVT.T	HexNAc(1)Hex(1)NeuAc(2)	T[+947]	690.799	2	1380.59	1380.59	0	0.9	316	Specific	6.23	0	0	0.12	22	>sp|Q02505|MUC3A_HUMAN Mucin-3A OS=Homo sapiens OX=9606 GN=MUC3A PE=1 SV=3	5377	240315_vra_nxt_10mg_hela_stcenrich_smepngasef_80prct_6ul.ScanId;v=1;d1=20760.20760.2	controllerType=0 controllerNumber=1 scan=20760	47.5916
10224:3	24	T.T[+1312.455]AIS[+203.079]S[+1312.455]LPPT.S	HexNAc(2)Hex(2)NeuAc(2),HexNAc(1),HexNAc(2)Hex(2)NeuAc(2)	S[+203][+1312], T[+1312]	1238.83	3	3714.48	3714.48	0	1.2	416	Specific	42.87	38.29	0	0.51	22	>sp|Q02505|MUC3A_HUMAN Mucin-3A OS=Homo sapiens OX=9606 GN=MUC3A PE=1 SV=3	5377	240315_vra_nxt_10mg_hela_stcenrich_smepngasef_80prct_6ul.ScanId;v=1;d1=13495.13495.3	controllerType=0 controllerNumber=1 scan=13495	33.7309
08217:2	24	S.T[+656.228]LHT[+947.323].T	HexNAc(1)Hex(1)NeuAc(1),HexNAc(1)Hex(1)NeuAc(2)	T[+656][+947]	1037.91	2	2074.81	2074.81	0	1.1	561	Specific	178.55	16.4	0	0.35	22	>sp|Q02505|MUC3A_HUMAN Mucin-3A OS=Homo sapiens OX=9606 GN=MUC3A PE=1 SV=3	5377	240315_vra_nxt_10mg_hela_stcenrich_smepngasef_80prct_6ul.ScanId;v=1;d1=11400.11400.2	controllerType=0 controllerNumber=1 scan=11400	29.1446
08559:2	24	S.T[+365.132]LAPTT.T	HexNAc(1)Hex(1)	T[+365]	484.737	2	968.467	968.467	0	-0.3	569	Specific	147.51	6.36	5.3	0.23	22	>sp|Q02505|MUC3A_HUMAN Mucin-3A OS=Homo sapiens OX=9606 GN=MUC3A PE=1 SV=3	5377	240315_vra_nxt_10mg_hela_stcenrich_smepngasef_80prct_6ul.ScanId;v=1;d1=11758.11758.2	controllerType=0 controllerNumber=1 scan=11758	29.967
19709:3	24	T.SMTTTT[+1312.455]SPPTT.T	HexNAc(2)Hex(2)NeuAc(2)	T[+1312]	813.001	3	2436.99	2436.97	0	7.5	646	Specific	32.54	23.11	0	0	22	>sp|Q02505|MUC3A_HUMAN Mucin-3A OS=Homo sapiens OX=9606 GN=MUC3A PE=1 SV=3	5377	240315_vra_nxt_10mg_hela_stcenrich_smepngasef_80prct_6ul.ScanId;v=1;d1=23349.23349.3	controllerType=0 controllerNumber=1 scan=23349	52.1285
05276:2	24	T.TTT[+947.323]KTT.S	HexNAc(1)Hex(1)NeuAc(2)	T[+947]	800.342	2	1599.68	1599.67	0	1.4	765	Specific	97.88	0.04	0.04	0.17	22	>sp|Q02505|MUC3A_HUMAN Mucin-3A OS=Homo sapiens OX=9606 GN=MUC3A PE=1 SV=3	5377	240315_vra_nxt_10mg_hela_stcenrich_smepngasef_80prct_6ul.ScanId;v=1;d1=8061.8061.2	controllerType=0 controllerNumber=1 scan=8061	21.3954
05269:2	24	T.TTT[+947.323]KTT.S	HexNAc(1)Hex(1)NeuAc(2)	T[+947]	800.342	2	1599.68	1599.67	0	1.8	765	Specific	103.5	3.74	3.74	0.17	22	>sp|Q02505|MUC3A_HUMAN Mucin-3A OS=Homo sapiens OX=9606 GN=MUC3A PE=1 SV=3	5377	240315_vra_nxt_10mg_hela_stcenrich_smepngasef_80prct_6ul.ScanId;v=1;d1=8053.8053.2	controllerType=0 controllerNumber=1 scan=8053	21.3753
03534:3	24	S.TLHTT[+1312.455]VESTPSPTT.T	HexNAc(2)Hex(2)NeuAc(2)	T[+1312]	928.728	3	2784.17	2784.18	0	-4.3	936	Specific	49.29	8.95	0.8	0.04	22	>sp|Q02505|MUC3A_HUMAN Mucin-3A OS=Homo sapiens OX=9606 GN=MUC3A PE=1 SV=3	5377	240315_vra_nxt_10mg_hela_stcenrich_smepngasef_80prct_6ul.ScanId;v=1;d1=6232.6232.3	controllerType=0 controllerNumber=1 scan=6232	16.6704
07961:2	24	T.SPTS[+568.212]IVSDS.T	HexNAc(2)Hex(1)	S[+568]	730.817	2	1460.63	1460.64	0	-6.9	1090	Specific	107.97	19	0	0	22	>sp|Q02505|MUC3A_HUMAN Mucin-3A OS=Homo sapiens OX=9606 GN=MUC3A PE=1 SV=3	5377	240315_vra_nxt_10mg_hela_stcenrich_smepngasef_80prct_6ul.ScanId;v=1;d1=11132.11132.2	controllerType=0 controllerNumber=1 scan=11132	28.5161
10698:2	24	T.S[+1021.360]IVSDS.T	HexNAc(2)Hex(2)NeuAc(1)	S[+1021]	814.822	2	1628.64	1628.65	0	-9.6	1093	Specific	88.7	0.77	0.77	0.01	22	>sp|Q02505|MUC3A_HUMAN Mucin-3A OS=Homo sapiens OX=9606 GN=MUC3A PE=1 SV=3	5377	240315_vra_nxt_10mg_hela_stcenrich_smepngasef_80prct_6ul.ScanId;v=1;d1=13989.13989.2	controllerType=0 controllerNumber=1 scan=13989	34.7911
05109:2	24	S.T[+1021.360]NTIHT.T	HexNAc(2)Hex(2)NeuAc(1)	T[+1021]	854.361	2	1707.71	1707.71	0	4.3	1311	Specific	81.91	10.76	2	0.18	22	>sp|Q02505|MUC3A_HUMAN Mucin-3A OS=Homo sapiens OX=9606 GN=MUC3A PE=1 SV=3	5377	240315_vra_nxt_10mg_hela_stcenrich_smepngasef_80prct_6ul.ScanId;v=1;d1=7886.7886.2	controllerType=0 controllerNumber=1 scan=7886	20.9423
09073:2	24	S.TAT[+203.079]S[+203.079]LPPT[+203.079].S	HexNAc(1),HexNAc(1),HexNAc(1)	S[+203], T[+203]*2	698.833	2	1396.66	1396.66	0	0.9	1491	Specific	101.79	36.89	0.8	0.36	22	>sp|Q02505|MUC3A_HUMAN Mucin-3A OS=Homo sapiens OX=9606 GN=MUC3A PE=1 SV=3	5377	240315_vra_nxt_10mg_hela_stcenrich_smepngasef_80prct_6ul.ScanId;v=1;d1=12295.12295.2	controllerType=0 controllerNumber=1 scan=12295	31.2062
04258:2	24	T.S[+203.079]S[+203.079]ITNTKTT.S	HexNAc(1),HexNAc(1)	S[+203]*2	679.83	2	1358.65	1358.65	0	0.2	1943	Specific	128.09	7.66	5.2	0.19	22	>sp|Q02505|MUC3A_HUMAN Mucin-3A OS=Homo sapiens OX=9606 GN=MUC3A PE=1 SV=3	5377	240315_vra_nxt_10mg_hela_stcenrich_smepngasef_80prct_6ul.ScanId;v=1;d1=6993.6993.2	controllerType=0 controllerNumber=1 scan=6993	18.6428
04243:2	24	T.S[+203.079]S[+203.079]ITNTKTT.S	HexNAc(1),HexNAc(1)	S[+203]*2	679.83	2	1358.65	1358.65	0	-0.3	1943	Specific	165.3	29.7	6.4	0.23	22	>sp|Q02505|MUC3A_HUMAN Mucin-3A OS=Homo sapiens OX=9606 GN=MUC3A PE=1 SV=3	5377	240315_vra_nxt_10mg_hela_stcenrich_smepngasef_80prct_6ul.ScanId;v=1;d1=6977.6977.2	controllerType=0 controllerNumber=1 scan=6977	18.6017
04177:2	24	T.S[+203.079]S[+203.079]IT[+203.079]NTKTT.S	HexNAc(1),HexNAc(1),HexNAc(1)	S[+203]*2, T[+203]	781.37	2	1561.73	1561.73	0	0.5	1943	Specific	73.05	1.26	1.26	0.19	22	>sp|Q02505|MUC3A_HUMAN Mucin-3A OS=Homo sapiens OX=9606 GN=MUC3A PE=1 SV=3	5377	240315_vra_nxt_10mg_hela_stcenrich_smepngasef_80prct_6ul.ScanId;v=1;d1=6908.6908.2	controllerType=0 controllerNumber=1 scan=6908	18.4251
05301:2	24	S.S[+730.264]IT[+568.212]T.T	HexNAc(2)Hex(2),HexNAc(2)Hex(1)	S[+730], T[+568]	860.357	2	1719.71	1719.71	0	1	1961	Specific	6.33	6.33	0	0.05	22	>sp|Q02505|MUC3A_HUMAN Mucin-3A OS=Homo sapiens OX=9606 GN=MUC3A PE=1 SV=3	5377	240315_vra_nxt_10mg_hela_stcenrich_smepngasef_80prct_6ul.ScanId;v=1;d1=8087.8087.2	controllerType=0 controllerNumber=1 scan=8087	21.4596
05833:2	24	S.T[+203.079]T[+203.079]AITSHFTT.S	HexNAc(1),HexNAc(1)	T[+203]*2	743.354	2	1485.7	1485.7	0	3.2	2456	Specific	101.96	20.43	13.2	0.03	22	>sp|Q02505|MUC3A_HUMAN Mucin-3A OS=Homo sapiens OX=9606 GN=MUC3A PE=1 SV=3	5377	240315_vra_nxt_10mg_hela_stcenrich_smepngasef_80prct_6ul.ScanId;v=1;d1=8645.8645.2	controllerType=0 controllerNumber=1 scan=8645	22.8321
08137:2	24	S.TLHT[+730.264]LTPS.T	HexNAc(2)Hex(2)	T[+730]	800.373	2	1599.74	1599.74	0	1	2610	Specific	73.05	0.37	0.37	0.17	22	>sp|Q02505|MUC3A_HUMAN Mucin-3A OS=Homo sapiens OX=9606 GN=MUC3A PE=1 SV=3	5377	240315_vra_nxt_10mg_hela_stcenrich_smepngasef_80prct_6ul.ScanId;v=1;d1=11316.11316.2	controllerType=0 controllerNumber=1 scan=11316	28.9335
01869:2	24	S.TSQVPIPS[+656.228].T	HexNAc(1)Hex(1)NeuAc(1)	S[+656]	742.842	2	1484.68	1484.67	0	1.6	2626	Specific	62.64	4.52	4.52	0.03	22	>sp|Q02505|MUC3A_HUMAN Mucin-3A OS=Homo sapiens OX=9606 GN=MUC3A PE=1 SV=3	5377	240315_vra_nxt_10mg_hela_stcenrich_smepngasef_80prct_6ul.ScanId;v=1;d1=4462.4462.2	controllerType=0 controllerNumber=1 scan=4462	12.693
10547:2	24	T.SQVPIPS[+947.323].T	HexNAc(1)Hex(1)NeuAc(2)	S[+947]	837.865	2	1674.72	1674.72	0	0.6	2627	Specific	44.31	4.37	4.37	0.09	22	>sp|Q02505|MUC3A_HUMAN Mucin-3A OS=Homo sapiens OX=9606 GN=MUC3A PE=1 SV=3	5377	240315_vra_nxt_10mg_hela_stcenrich_smepngasef_80prct_6ul.ScanId;v=1;d1=13831.13831.2	controllerType=0 controllerNumber=1 scan=13831	34.4469
04054:2	24	S.T[+203.079]HPS[+203.079]PPT[+203.079].T	HexNAc(1),HexNAc(1),HexNAc(1)	S[+203], T[+203]*2	673.304	2	1345.6	1345.6	0	0.3	2910	Specific	126.29	14.86	14.86	0.35	22	>sp|Q02505|MUC3A_HUMAN Mucin-3A OS=Homo sapiens OX=9606 GN=MUC3A PE=1 SV=3	5377	240315_vra_nxt_10mg_hela_stcenrich_smepngasef_80prct_6ul.ScanId;v=1;d1=6779.6779.2	controllerType=0 controllerNumber=1 scan=6779	18.0989
03959:2	24	S.T[+203.079]HPS[+203.079]PPT[+203.079].T	HexNAc(1),HexNAc(1),HexNAc(1)	S[+203], T[+203]*2	673.304	2	1345.6	1345.6	0	-0.2	2910	Specific	160.44	16.01	16.01	0.27	22	>sp|Q02505|MUC3A_HUMAN Mucin-3A OS=Homo sapiens OX=9606 GN=MUC3A PE=1 SV=3	5377	240315_vra_nxt_10mg_hela_stcenrich_smepngasef_80prct_6ul.ScanId;v=1;d1=6679.6679.2	controllerType=0 controllerNumber=1 scan=6679	17.8334
03943:2	24	S.T[+203.079]HPS[+203.079]PPT[+203.079].T	HexNAc(1),HexNAc(1),HexNAc(1)	S[+203], T[+203]*2	673.303	2	1345.6	1345.6	0	-0.6	2910	Specific	167.15	74.6	74.6	0.44	22	>sp|Q02505|MUC3A_HUMAN Mucin-3A OS=Homo sapiens OX=9606 GN=MUC3A PE=1 SV=3	5377	240315_vra_nxt_10mg_hela_stcenrich_smepngasef_80prct_6ul.ScanId;v=1;d1=6662.6662.2	controllerType=0 controllerNumber=1 scan=6662	17.7863
09355:2	25	T.S[+1021.360]VQVPT.T	HexNAc(2)Hex(2)NeuAc(1)	S[+1021]	826.359	2	1651.71	1651.71	0	3.5	350	Specific	156.18	3	3	0.18	6	>sp|P40967|PMEL_HUMAN Melanocyte protein PMEL OS=Homo sapiens OX=9606 GN=PMEL PE=1 SV=2	3930	240315_vra_nxt_10mg_hela_stcenrich_smepngasef_80prct_6ul.ScanId;v=1;d1=12589.12589.2	controllerType=0 controllerNumber=1 scan=12589	31.851
14936:3	25	T.S[+1312.455]VQVPT.T	HexNAc(2)Hex(2)NeuAc(2)	S[+1312]	648.275	3	1942.81	1942.8	0	4.9	350	Specific	163.31	3	0.44	0.14	6	>sp|P40967|PMEL_HUMAN Melanocyte protein PMEL OS=Homo sapiens OX=9606 GN=PMEL PE=1 SV=2	3930	240315_vra_nxt_10mg_hela_stcenrich_smepngasef_80prct_6ul.ScanId;v=1;d1=18394.18394.3	controllerType=0 controllerNumber=1 scan=18394	43.3561
09771:2	25	T.S[+1021.360]VQVPT.T	HexNAc(2)Hex(2)NeuAc(1)	S[+1021]	826.356	2	1651.7	1651.71	0	-0.4	350	Specific	164.83	3	3	0.24	6	>sp|P40967|PMEL_HUMAN Melanocyte protein PMEL OS=Homo sapiens OX=9606 GN=PMEL PE=1 SV=2	3930	240315_vra_nxt_10mg_hela_stcenrich_smepngasef_80prct_6ul.ScanId;v=1;d1=13022.13022.2	controllerType=0 controllerNumber=1 scan=13022	32.7394
16610:3	25	T.S[+947.323]VQVPT[+947.323].T	HexNAc(1)Hex(1)NeuAc(2),HexNAc(1)Hex(1)NeuAc(2)	S[+947], T[+947]	842.336	3	2524.99	2524.99	0	1.1	350	Specific	155.52	3	3	0.51	6	>sp|P40967|PMEL_HUMAN Melanocyte protein PMEL OS=Homo sapiens OX=9606 GN=PMEL PE=1 SV=2	3930	240315_vra_nxt_10mg_hela_stcenrich_smepngasef_80prct_6ul.ScanId;v=1;d1=20131.20131.3	controllerType=0 controllerNumber=1 scan=20131	46.4814
09989:2	25	T.S[+203.079]VQVPT[+656.228].T	HexNAc(1),HexNAc(1)Hex(1)NeuAc(1)	S[+203], T[+656]	745.331	2	1489.65	1489.65	0	1.4	350	Specific	164.46	36.48	0	0.51	6	>sp|P40967|PMEL_HUMAN Melanocyte protein PMEL OS=Homo sapiens OX=9606 GN=PMEL PE=1 SV=2	3930	240315_vra_nxt_10mg_hela_stcenrich_smepngasef_80prct_6ul.ScanId;v=1;d1=13250.13250.2	controllerType=0 controllerNumber=1 scan=13250	33.2571
16994:3	25	T.S[+947.323]VQVPT[+656.228].T	HexNAc(1)Hex(1)NeuAc(2),HexNAc(1)Hex(1)NeuAc(1)	S[+947], T[+656]	745.302	3	2233.89	2233.9	0	-2.6	350	Specific	164.56	3	0	0.16	6	>sp|P40967|PMEL_HUMAN Melanocyte protein PMEL OS=Homo sapiens OX=9606 GN=PMEL PE=1 SV=2	3930	240315_vra_nxt_10mg_hela_stcenrich_smepngasef_80prct_6ul.ScanId;v=1;d1=20529.20529.3	controllerType=0 controllerNumber=1 scan=20529	47.1748
16865:3	25	T.S[+947.323]VQVPT[+656.228].T	HexNAc(1)Hex(1)NeuAc(2),HexNAc(1)Hex(1)NeuAc(1)	S[+947], T[+656]	745.303	3	2233.89	2233.9	0	-1.4	350	Specific	170.29	3	0	0.23	6	>sp|P40967|PMEL_HUMAN Melanocyte protein PMEL OS=Homo sapiens OX=9606 GN=PMEL PE=1 SV=2	3930	240315_vra_nxt_10mg_hela_stcenrich_smepngasef_80prct_6ul.ScanId;v=1;d1=20395.20395.3	controllerType=0 controllerNumber=1 scan=20395	46.9386
16657:3	25	T.S[+947.323]VQVPT[+947.323].T	HexNAc(1)Hex(1)NeuAc(2),HexNAc(1)Hex(1)NeuAc(2)	S[+947], T[+947]	842.333	3	2524.99	2524.99	0	-2.4	350	Specific	183.07	3	3	0.16	6	>sp|P40967|PMEL_HUMAN Melanocyte protein PMEL OS=Homo sapiens OX=9606 GN=PMEL PE=1 SV=2	3930	240315_vra_nxt_10mg_hela_stcenrich_smepngasef_80prct_6ul.ScanId;v=1;d1=20180.20180.3	controllerType=0 controllerNumber=1 scan=20180	46.5726
14619:3	25	T.S[+656.228]VQVPT[+947.323].T	HexNAc(1)Hex(1)NeuAc(1),HexNAc(1)Hex(1)NeuAc(2)	S[+656], T[+947]	745.301	3	2233.89	2233.9	0	-4.1	350	Specific	195.17	3	0	0.2	6	>sp|P40967|PMEL_HUMAN Melanocyte protein PMEL OS=Homo sapiens OX=9606 GN=PMEL PE=1 SV=2	3930	240315_vra_nxt_10mg_hela_stcenrich_smepngasef_80prct_6ul.ScanId;v=1;d1=18063.18063.3	controllerType=0 controllerNumber=1 scan=18063	42.6747
08849:2	26	T.T[+947.323]EVPS[+203.079].S	HexNAc(1)Hex(1)NeuAc(2),HexNAc(1)	S[+203], T[+947]	841.836	2	1682.66	1682.66	0	0.4	149	Specific	73.05	7.73	0	0.22	5	>sp|O15164|TIF1A_HUMAN Transcription intermediary factor 1-alpha OS=Homo sapiens OX=9606 GN=TRIM24 PE=1 SV=3	561	240315_vra_nxt_10mg_hela_stcenrich_smepngasef_80prct_6ul.ScanId;v=1;d1=12062.12062.2	controllerType=0 controllerNumber=1 scan=12062	30.71
05380:2	26	T.T[+203.079]EVPS[+203.079].S	HexNAc(1),HexNAc(1)	S[+203], T[+203]	469.714	2	938.421	938.42	0	1.3	149	Specific	79.51	14.29	14.29	0.13	5	>sp|O15164|TIF1A_HUMAN Transcription intermediary factor 1-alpha OS=Homo sapiens OX=9606 GN=TRIM24 PE=1 SV=3	561	240315_vra_nxt_10mg_hela_stcenrich_smepngasef_80prct_6ul.ScanId;v=1;d1=8170.8170.2	controllerType=0 controllerNumber=1 scan=8170	21.6783
08970:2	26	T.T[+1312.455]EVPS[+203.079].S	HexNAc(2)Hex(2)NeuAc(2),HexNAc(1)	S[+203], T[+1312]	1024.4	2	2047.8	2047.8	0	-0.2	149	Specific	99.28	17.3	0	0.19	5	>sp|O15164|TIF1A_HUMAN Transcription intermediary factor 1-alpha OS=Homo sapiens OX=9606 GN=TRIM24 PE=1 SV=3	561	240315_vra_nxt_10mg_hela_stcenrich_smepngasef_80prct_6ul.ScanId;v=1;d1=12188.12188.2	controllerType=0 controllerNumber=1 scan=12188	30.9693
09044:3	26	T.T[+1312.455]EVPS[+203.079].S	HexNAc(2)Hex(2)NeuAc(2),HexNAc(1)	S[+203], T[+1312]	683.271	3	2047.8	2047.8	0	0.9	149	Specific	139.63	7.42	0	0.2	5	>sp|O15164|TIF1A_HUMAN Transcription intermediary factor 1-alpha OS=Homo sapiens OX=9606 GN=TRIM24 PE=1 SV=3	561	240315_vra_nxt_10mg_hela_stcenrich_smepngasef_80prct_6ul.ScanId;v=1;d1=12265.12265.3	controllerType=0 controllerNumber=1 scan=12265	31.1436
09031:3	26	T.T[+568.212]EVPS[+947.323].S	HexNAc(2)Hex(1),HexNAc(1)Hex(1)NeuAc(2)	S[+947], T[+568]	683.271	3	2047.8	2047.8	0	1.1	149	Specific	153.15	27.42	0	0.34	5	>sp|O15164|TIF1A_HUMAN Transcription intermediary factor 1-alpha OS=Homo sapiens OX=9606 GN=TRIM24 PE=1 SV=3	561	240315_vra_nxt_10mg_hela_stcenrich_smepngasef_80prct_6ul.ScanId;v=1;d1=12251.12251.3	controllerType=0 controllerNumber=1 scan=12251	31.1204
05287:2	26	T.T[+203.079]EVPS[+203.079].S	HexNAc(1),HexNAc(1)	S[+203], T[+203]	469.714	2	938.42	938.42	0	0.1	149	Specific	160.79	13.53	13.53	0.19	5	>sp|O15164|TIF1A_HUMAN Transcription intermediary factor 1-alpha OS=Homo sapiens OX=9606 GN=TRIM24 PE=1 SV=3	561	240315_vra_nxt_10mg_hela_stcenrich_smepngasef_80prct_6ul.ScanId;v=1;d1=8073.8073.2	controllerType=0 controllerNumber=1 scan=8073	21.4266
08989:2	26	T.T[+1312.455]EVPS[+203.079].S	HexNAc(2)Hex(2)NeuAc(2),HexNAc(1)	S[+203], T[+1312]	1024.4	2	2047.8	2047.8	0	-0.1	149	Specific	161.75	18.93	0	0.21	5	>sp|O15164|TIF1A_HUMAN Transcription intermediary factor 1-alpha OS=Homo sapiens OX=9606 GN=TRIM24 PE=1 SV=3	561	240315_vra_nxt_10mg_hela_stcenrich_smepngasef_80prct_6ul.ScanId;v=1;d1=12208.12208.2	controllerType=0 controllerNumber=1 scan=12208	31.0215
05270:2	26	T.T[+203.079]EVPS[+203.079].S	HexNAc(1),HexNAc(1)	S[+203], T[+203]	469.714	2	938.42	938.42	0	0.1	149	Specific	195.66	19.53	19.53	0.19	5	>sp|O15164|TIF1A_HUMAN Transcription intermediary factor 1-alpha OS=Homo sapiens OX=9606 GN=TRIM24 PE=1 SV=3	561	240315_vra_nxt_10mg_hela_stcenrich_smepngasef_80prct_6ul.ScanId;v=1;d1=8055.8055.2	controllerType=0 controllerNumber=1 scan=8055	21.3799
05034:2	27	T.T[+203.079]LT[+203.079]TT.S	HexNAc(1),HexNAc(1)	T[+203]*2	471.73	2	942.452	942.451	0	0.8	382	Specific	80.12	80.12	1.6	0.35	5	>Reverse >sp|O14974|MYPT1_HUMAN Protein phosphatase 1 regulatory subunit 12A OS=Homo sapiens OX=9606 GN=PPP1R12A PE=1 SV=1	20900	240315_vra_nxt_10mg_hela_stcenrich_smepngasef_80prct_6ul.ScanId;v=1;d1=7807.7807.2	controllerType=0 controllerNumber=1 scan=7807	20.748
05021:2	27	T.TLTT[+203.079]T[+203.079].S	HexNAc(1),HexNAc(1)	T[+203]*2	471.73	2	942.452	942.451	0	0.6	382	Specific	164.02	8.9	0	0.22	5	>Reverse >sp|O14974|MYPT1_HUMAN Protein phosphatase 1 regulatory subunit 12A OS=Homo sapiens OX=9606 GN=PPP1R12A PE=1 SV=1	20900	240315_vra_nxt_10mg_hela_stcenrich_smepngasef_80prct_6ul.ScanId;v=1;d1=7793.7793.2	controllerType=0 controllerNumber=1 scan=7793	20.7118
04031:2	27	T.TLT[+203.079]T[+203.079]T[+203.079].S	HexNAc(1),HexNAc(1),HexNAc(1)	T[+203]*3	573.269	2	1145.53	1145.53	0	0.2	382	Specific	174.98	36.91	18.65	0.25	5	>Reverse >sp|O14974|MYPT1_HUMAN Protein phosphatase 1 regulatory subunit 12A OS=Homo sapiens OX=9606 GN=PPP1R12A PE=1 SV=1	20900	240315_vra_nxt_10mg_hela_stcenrich_smepngasef_80prct_6ul.ScanId;v=1;d1=6754.6754.2	controllerType=0 controllerNumber=1 scan=6754	18.0347
04608:2	27	S.TVT[+203.079]PT[+203.079]S[+203.079].T	HexNAc(1),HexNAc(1),HexNAc(1)	S[+203], T[+203]*2	607.78	2	1214.55	1214.55	0	0.1	454	Specific	139.87	37	2.8	0.35	5	>Reverse >sp|O14974|MYPT1_HUMAN Protein phosphatase 1 regulatory subunit 12A OS=Homo sapiens OX=9606 GN=PPP1R12A PE=1 SV=1	20900	240315_vra_nxt_10mg_hela_stcenrich_smepngasef_80prct_6ul.ScanId;v=1;d1=7360.7360.2	controllerType=0 controllerNumber=1 scan=7360	19.5919
04588:2	27	S.TVT[+203.079]PT[+203.079]S[+203.079].T	HexNAc(1),HexNAc(1),HexNAc(1)	S[+203], T[+203]*2	607.781	2	1214.55	1214.55	0	1.9	454	Specific	266.51	37	2.8	0.63	5	>Reverse >sp|O14974|MYPT1_HUMAN Protein phosphatase 1 regulatory subunit 12A OS=Homo sapiens OX=9606 GN=PPP1R12A PE=1 SV=1	20900	240315_vra_nxt_10mg_hela_stcenrich_smepngasef_80prct_6ul.ScanId;v=1;d1=7339.7339.2	controllerType=0 controllerNumber=1 scan=7339	19.5378
19414:2	27	T.S[+568.212]ALRRPI.T	HexNAc(2)Hex(1)	S[+568]	690.865	2	1380.72	1380.72	0	1.2	524	Specific	38.77	14.96	14.96	0.19	5	>Reverse >sp|O14974|MYPT1_HUMAN Protein phosphatase 1 regulatory subunit 12A OS=Homo sapiens OX=9606 GN=PPP1R12A PE=1 SV=1	20900	240315_vra_nxt_10mg_hela_stcenrich_smepngasef_80prct_6ul.ScanId;v=1;d1=23044.23044.2	controllerType=0 controllerNumber=1 scan=23044	51.5961
19460:2	27	T.S[+568.212]ALRRPI.T	HexNAc(2)Hex(1)	S[+568]	690.866	2	1380.72	1380.72	0	1.8	524	Specific	47.76	15.84	15.84	0.17	5	>Reverse >sp|O14974|MYPT1_HUMAN Protein phosphatase 1 regulatory subunit 12A OS=Homo sapiens OX=9606 GN=PPP1R12A PE=1 SV=1	20900	240315_vra_nxt_10mg_hela_stcenrich_smepngasef_80prct_6ul.ScanId;v=1;d1=23092.23092.2	controllerType=0 controllerNumber=1 scan=23092	51.6832
26393:3	28	L.TTAEVVVTEIPKEEKDPGMGAMGGMGGGMGGGMF.-			1110.17	3	3328.5	3328.5	0	-1.2	540	CRagged	32.3	32.3	32.3	0.18	1	>sp|P10809|CH60_HUMAN 60 kDa heat shock protein, mitochondrial OS=Homo sapiens OX=9606 GN=HSPD1 PE=1 SV=2	2536	240315_vra_nxt_10mg_hela_stcenrich_smepngasef_80prct_6ul.ScanId;v=1;d1=30269.30269.3	controllerType=0 controllerNumber=1 scan=30269	63.8905
26243:4	28	L.TTAEVVVTEIPKEEKDPGMGAMGGMGGGMGGGMF.-			832.882	4	3328.51	3328.5	0	0.8	540	CRagged	51.12	51.12	51.12	0.44	1	>sp|P10809|CH60_HUMAN 60 kDa heat shock protein, mitochondrial OS=Homo sapiens OX=9606 GN=HSPD1 PE=1 SV=2	2536	240315_vra_nxt_10mg_hela_stcenrich_smepngasef_80prct_6ul.ScanId;v=1;d1=30114.30114.4	controllerType=0 controllerNumber=1 scan=30114	63.6404
26211:4	28	L.TTAEVVVTEIPKEEKDPGMGAMGGMGGGMGGGMF.-			832.881	4	3328.5	3328.5	0	0.2	540	CRagged	85.62	85.62	85.62	0.49	1	>sp|P10809|CH60_HUMAN 60 kDa heat shock protein, mitochondrial OS=Homo sapiens OX=9606 GN=HSPD1 PE=1 SV=2	2536	240315_vra_nxt_10mg_hela_stcenrich_smepngasef_80prct_6ul.ScanId;v=1;d1=30081.30081.4	controllerType=0 controllerNumber=1 scan=30081	63.5858
26364:3	28	L.TTAEVVVTEIPKEEKDPGMGAMGGMGGGMGGGMF.-			1110.17	3	3328.5	3328.5	0	-0.3	540	CRagged	92	92	92	0.41	1	>sp|P10809|CH60_HUMAN 60 kDa heat shock protein, mitochondrial OS=Homo sapiens OX=9606 GN=HSPD1 PE=1 SV=2	2536	240315_vra_nxt_10mg_hela_stcenrich_smepngasef_80prct_6ul.ScanId;v=1;d1=30239.30239.3	controllerType=0 controllerNumber=1 scan=30239	63.8437
26073:4	28	L.TTAEVVVTEIPKEEKDPGMGAMGGMGGGMGGGMF.-			832.882	4	3328.51	3328.5	0	0.7	540	CRagged	127.12	127.12	127.12	0.51	1	>sp|P10809|CH60_HUMAN 60 kDa heat shock protein, mitochondrial OS=Homo sapiens OX=9606 GN=HSPD1 PE=1 SV=2	2536	240315_vra_nxt_10mg_hela_stcenrich_smepngasef_80prct_6ul.ScanId;v=1;d1=29938.29938.4	controllerType=0 controllerNumber=1 scan=29938	63.3488
26212:3	28	L.TTAEVVVTEIPKEEKDPGMGAMGGMGGGMGGGMF.-			1110.17	3	3328.5	3328.5	0	0.2	540	CRagged	132.78	132.78	132.78	0.51	1	>sp|P10809|CH60_HUMAN 60 kDa heat shock protein, mitochondrial OS=Homo sapiens OX=9606 GN=HSPD1 PE=1 SV=2	2536	240315_vra_nxt_10mg_hela_stcenrich_smepngasef_80prct_6ul.ScanId;v=1;d1=30082.30082.3	controllerType=0 controllerNumber=1 scan=30082	63.588
26095:4	28	L.TTAEVVVTEIPKEEKDPGMGAMGGMGGGMGGGMF.-			832.882	4	3328.51	3328.5	0	1.1	540	CRagged	150.03	150.03	150.03	0.51	1	>sp|P10809|CH60_HUMAN 60 kDa heat shock protein, mitochondrial OS=Homo sapiens OX=9606 GN=HSPD1 PE=1 SV=2	2536	240315_vra_nxt_10mg_hela_stcenrich_smepngasef_80prct_6ul.ScanId;v=1;d1=29961.29961.4	controllerType=0 controllerNumber=1 scan=29961	63.3849
26242:3	28	L.TTAEVVVTEIPKEEKDPGMGAMGGMGGGMGGGMF.-			1110.17	3	3328.51	3328.5	0	0.7	540	CRagged	155.16	155.16	155.16	0.52	1	>sp|P10809|CH60_HUMAN 60 kDa heat shock protein, mitochondrial OS=Homo sapiens OX=9606 GN=HSPD1 PE=1 SV=2	2536	240315_vra_nxt_10mg_hela_stcenrich_smepngasef_80prct_6ul.ScanId;v=1;d1=30113.30113.3	controllerType=0 controllerNumber=1 scan=30113	63.6393
26096:3	28	L.TTAEVVVTEIPKEEKDPGMGAMGGMGGGMGGGMF.-			1110.17	3	3328.51	3328.5	0	1.1	540	CRagged	297.86	297.86	297.86	1.9	1	>sp|P10809|CH60_HUMAN 60 kDa heat shock protein, mitochondrial OS=Homo sapiens OX=9606 GN=HSPD1 PE=1 SV=2	2536	240315_vra_nxt_10mg_hela_stcenrich_smepngasef_80prct_6ul.ScanId;v=1;d1=29962.29962.3	controllerType=0 controllerNumber=1 scan=29962	63.3871
26068:3	28	L.TTAEVVVTEIPKEEKDPGMGAMGGMGGGMGGGMF.-			1110.17	3	3328.51	3328.5	0	0.7	540	CRagged	378.51	378.51	378.51	2.86	1	>sp|P10809|CH60_HUMAN 60 kDa heat shock protein, mitochondrial OS=Homo sapiens OX=9606 GN=HSPD1 PE=1 SV=2	2536	240315_vra_nxt_10mg_hela_stcenrich_smepngasef_80prct_6ul.ScanId;v=1;d1=29933.29933.3	controllerType=0 controllerNumber=1 scan=29933	63.3371
09017:2	29	S.T[+1021.360]PQPT.S	HexNAc(2)Hex(2)NeuAc(1)	T[+1021]	782.821	2	1564.64	1564.64	0	-1	1630	Specific	23.67	3.64	3.6	0.17	17	>sp|Q9HC84|MUC5B_HUMAN Mucin-5B OS=Homo sapiens OX=9606 GN=MUC5B PE=1 SV=3	12227	240315_vra_nxt_10mg_hela_stcenrich_smepngasef_80prct_6ul.ScanId;v=1;d1=12237.12237.2	controllerType=0 controllerNumber=1 scan=12237	31.0953
08684:2	29	S.T[+568.212]EPTVPGVA.T	HexNAc(2)Hex(1)	T[+568]	719.838	2	1438.67	1438.67	0	0	1681	Specific	177.84	2.69	1.32	0.23	17	>sp|Q9HC84|MUC5B_HUMAN Mucin-5B OS=Homo sapiens OX=9606 GN=MUC5B PE=1 SV=3	12227	240315_vra_nxt_10mg_hela_stcenrich_smepngasef_80prct_6ul.ScanId;v=1;d1=11889.11889.2	controllerType=0 controllerNumber=1 scan=11889	30.2904
08762:2	29	S.T[+568.212]EPTVPGVA.T	HexNAc(2)Hex(1)	T[+568]	719.838	2	1438.67	1438.67	0	0.7	1681	Specific	181.66	15.63	1.32	0.34	17	>sp|Q9HC84|MUC5B_HUMAN Mucin-5B OS=Homo sapiens OX=9606 GN=MUC5B PE=1 SV=3	12227	240315_vra_nxt_10mg_hela_stcenrich_smepngasef_80prct_6ul.ScanId;v=1;d1=11971.11971.2	controllerType=0 controllerNumber=1 scan=11971	30.491
07359:2	29	S.T[+568.212]EPT[+203.079]VPGVAT.S	HexNAc(2)Hex(1),HexNAc(1)	T[+203][+568]	871.902	2	1742.8	1742.8	0	0.2	1681	Specific	59.5	59.5	0	0.34	17	>sp|Q9HC84|MUC5B_HUMAN Mucin-5B OS=Homo sapiens OX=9606 GN=MUC5B PE=1 SV=3	12227	240315_vra_nxt_10mg_hela_stcenrich_smepngasef_80prct_6ul.ScanId;v=1;d1=10502.10502.2	controllerType=0 controllerNumber=1 scan=10502	27.0007
07339:2	29	S.TEPT[+203.079]VPGVAT[+568.212].S	HexNAc(1),HexNAc(2)Hex(1)	T[+203][+568]	871.902	2	1742.8	1742.8	0	0.3	1681	Specific	86.49	26.32	0	0.34	17	>sp|Q9HC84|MUC5B_HUMAN Mucin-5B OS=Homo sapiens OX=9606 GN=MUC5B PE=1 SV=3	12227	240315_vra_nxt_10mg_hela_stcenrich_smepngasef_80prct_6ul.ScanId;v=1;d1=10481.10481.2	controllerType=0 controllerNumber=1 scan=10481	26.9444
14126:2	29	T.ST[+568.212]PRTET.T	HexNAc(2)Hex(1)	T[+568]	680.307	2	1359.61	1359.6	0	4.8	1761	Specific	61.19	45.1	0	0.1	17	>sp|Q9HC84|MUC5B_HUMAN Mucin-5B OS=Homo sapiens OX=9606 GN=MUC5B PE=1 SV=3	12227	240315_vra_nxt_10mg_hela_stcenrich_smepngasef_80prct_6ul.ScanId;v=1;d1=17552.17552.2	controllerType=0 controllerNumber=1 scan=17552	41.7265
07631:2	29	T.T[+203.079]HT[+203.079]ATVLTTTT.T	HexNAc(1),HexNAc(1)	T[+203]*2	776.885	2	1552.76	1552.76	0	2.1	2099	Specific	114.55	114.55	2.4	0.19	17	>sp|Q9HC84|MUC5B_HUMAN Mucin-5B OS=Homo sapiens OX=9606 GN=MUC5B PE=1 SV=3	12227	240315_vra_nxt_10mg_hela_stcenrich_smepngasef_80prct_6ul.ScanId;v=1;d1=10787.10787.2	controllerType=0 controllerNumber=1 scan=10787	27.7015
12147:2	29	T.S[+203.079]T[+203.079]LLP.S	HexNAc(1),HexNAc(1)	S[+203], T[+203]	468.742	2	936.477	936.477	0	0.1	2294	Specific	48.44	2.4	2.4	0.02	17	>sp|Q9HC84|MUC5B_HUMAN Mucin-5B OS=Homo sapiens OX=9606 GN=MUC5B PE=1 SV=3	12227	240315_vra_nxt_10mg_hela_stcenrich_smepngasef_80prct_6ul.ScanId;v=1;d1=15495.15495.2	controllerType=0 controllerNumber=1 scan=15495	37.7192
20662:2	29	S.T[+947.323]LLP.S	HexNAc(1)Hex(1)NeuAc(2)	T[+947]	695.808	2	1390.61	1390.61	0	-0.8	2295	Specific	75.36	75.36	75.36	0.35	17	>sp|Q9HC84|MUC5B_HUMAN Mucin-5B OS=Homo sapiens OX=9606 GN=MUC5B PE=1 SV=3	12227	240315_vra_nxt_10mg_hela_stcenrich_smepngasef_80prct_6ul.ScanId;v=1;d1=24336.24336.2	controllerType=0 controllerNumber=1 scan=24336	53.8424
16524:2	29	S.T[+656.228]LLP.S	HexNAc(1)Hex(1)NeuAc(1)	T[+656]	550.262	2	1099.52	1099.51	0	2.1	2295	Specific	166.73	166.73	166.73	0.47	17	>sp|Q9HC84|MUC5B_HUMAN Mucin-5B OS=Homo sapiens OX=9606 GN=MUC5B PE=1 SV=3	12227	240315_vra_nxt_10mg_hela_stcenrich_smepngasef_80prct_6ul.ScanId;v=1;d1=20042.20042.2	controllerType=0 controllerNumber=1 scan=20042	46.3113
02456:2	29	S.S[+730.264]KATPFS.S	HexNAc(2)Hex(2)	S[+730]	734.327	2	1467.65	1467.65	0	-0.9	2508	Specific	71.2	4.69	4	0.23	17	>sp|Q9HC84|MUC5B_HUMAN Mucin-5B OS=Homo sapiens OX=9606 GN=MUC5B PE=1 SV=3	12227	240315_vra_nxt_10mg_hela_stcenrich_smepngasef_80prct_6ul.ScanId;v=1;d1=5097.5097.2	controllerType=0 controllerNumber=1 scan=5097	13.9567
12294:2	29	T.S[+203.079]T[+203.079]LLP.S	HexNAc(1),HexNAc(1)	S[+203], T[+203]	468.742	2	936.477	936.477	0	0.4	2851	Specific	18.77	3	3	0.03	17	>sp|Q9HC84|MUC5B_HUMAN Mucin-5B OS=Homo sapiens OX=9606 GN=MUC5B PE=1 SV=3	12227	240315_vra_nxt_10mg_hela_stcenrich_smepngasef_80prct_6ul.ScanId;v=1;d1=15647.15647.2	controllerType=0 controllerNumber=1 scan=15647	37.9964
15615:2	29	S.T[+1021.360]LLP.S	HexNAc(2)Hex(2)NeuAc(1)	T[+1021]	732.827	2	1464.65	1464.65	0	0.1	2852	Specific	150.89	150.89	150.89	0.51	17	>sp|Q9HC84|MUC5B_HUMAN Mucin-5B OS=Homo sapiens OX=9606 GN=MUC5B PE=1 SV=3	12227	240315_vra_nxt_10mg_hela_stcenrich_smepngasef_80prct_6ul.ScanId;v=1;d1=19097.19097.2	controllerType=0 controllerNumber=1 scan=19097	44.6017
07654:2	29	T.T[+203.079]HT[+203.079]ATVLTTTT.T	HexNAc(1),HexNAc(1)	T[+203]*2	776.884	2	1552.76	1552.76	0	1	3356	Specific	100.86	100.86	3.6	0.23	17	>sp|Q9HC84|MUC5B_HUMAN Mucin-5B OS=Homo sapiens OX=9606 GN=MUC5B PE=1 SV=3	12227	240315_vra_nxt_10mg_hela_stcenrich_smepngasef_80prct_6ul.ScanId;v=1;d1=10811.10811.2	controllerType=0 controllerNumber=1 scan=10811	27.7706
15593:2	29	S.T[+1021.360]LLP.S	HexNAc(2)Hex(2)NeuAc(1)	T[+1021]	732.829	2	1464.65	1464.65	0	2.5	3552	Specific	169.94	169.94	169.94	0.51	17	>sp|Q9HC84|MUC5B_HUMAN Mucin-5B OS=Homo sapiens OX=9606 GN=MUC5B PE=1 SV=3	12227	240315_vra_nxt_10mg_hela_stcenrich_smepngasef_80prct_6ul.ScanId;v=1;d1=19074.19074.2	controllerType=0 controllerNumber=1 scan=19074	44.5609
11585:3	29	T.T[+568.212]WILT[+203.079]KLT[+203.079].T	HexNAc(2)Hex(1),HexNAc(1),HexNAc(1)	T[+203]*2[+568]	650.654	3	1949.95	1949.96	0	-5.1	3690	Specific	45.15	12.1	12.1	0	17	>sp|Q9HC84|MUC5B_HUMAN Mucin-5B OS=Homo sapiens OX=9606 GN=MUC5B PE=1 SV=3	12227	240315_vra_nxt_10mg_hela_stcenrich_smepngasef_80prct_6ul.ScanId;v=1;d1=14912.14912.3	controllerType=0 controllerNumber=1 scan=14912	36.6612
11986:3	29	T.SGTPPS[+1312.455]LIT.T	HexNAc(2)Hex(2)NeuAc(2)	S[+1312]	728.978	3	2184.92	2184.93	0	-3.7	3941	Specific	31.84	7.42	2.4	0.03	17	>sp|Q9HC84|MUC5B_HUMAN Mucin-5B OS=Homo sapiens OX=9606 GN=MUC5B PE=1 SV=3	12227	240315_vra_nxt_10mg_hela_stcenrich_smepngasef_80prct_6ul.ScanId;v=1;d1=15328.15328.3	controllerType=0 controllerNumber=1 scan=15328	37.4225
16553:2	29	S.T[+656.228]LLP.S	HexNAc(1)Hex(1)NeuAc(1)	T[+656]	550.261	2	1099.51	1099.51	0	0.3	4109	Specific	119.66	119.66	119.66	0.44	17	>sp|Q9HC84|MUC5B_HUMAN Mucin-5B OS=Homo sapiens OX=9606 GN=MUC5B PE=1 SV=3	12227	240315_vra_nxt_10mg_hela_stcenrich_smepngasef_80prct_6ul.ScanId;v=1;d1=20072.20072.2	controllerType=0 controllerNumber=1 scan=20072	46.3668
09867:3	29	T.SVT[+947.323]PIPSS[+365.132]TLGT.T	HexNAc(1)Hex(1)NeuAc(2),HexNAc(1)Hex(1)	S[+365], T[+947]	824.697	3	2472.08	2472.08	0	0.4	4322	Specific	17.39	9.79	5.62	0.02	17	>sp|Q9HC84|MUC5B_HUMAN Mucin-5B OS=Homo sapiens OX=9606 GN=MUC5B PE=1 SV=3	12227	240315_vra_nxt_10mg_hela_stcenrich_smepngasef_80prct_6ul.ScanId;v=1;d1=13123.13123.3	controllerType=0 controllerNumber=1 scan=13123	32.9799
18679:2	29	T.TRAT[+656.228]SS[+203.079].T	HexNAc(1)Hex(1)NeuAc(1),HexNAc(1)	S[+203], T[+656]	741.315	2	1481.62	1481.62	0	-0.4	4373	Specific	39.46	7.2	7.2	0.04	17	>sp|Q9HC84|MUC5B_HUMAN Mucin-5B OS=Homo sapiens OX=9606 GN=MUC5B PE=1 SV=3	12227	240315_vra_nxt_10mg_hela_stcenrich_smepngasef_80prct_6ul.ScanId;v=1;d1=22280.22280.2	controllerType=0 controllerNumber=1 scan=22280	50.2604
04401:3	29	S.T[+203.079]LWT[+656.228]T[+203.079]WTVPAQ.T	HexNAc(1),HexNAc(1)Hex(1)NeuAc(1),HexNAc(1)	T[+203]*2[+656]	789.359	3	2366.06	2366.05	0	3.2	4757	Specific	82.86	2.79	0	0.06	17	>sp|Q9HC84|MUC5B_HUMAN Mucin-5B OS=Homo sapiens OX=9606 GN=MUC5B PE=1 SV=3	12227	240315_vra_nxt_10mg_hela_stcenrich_smepngasef_80prct_6ul.ScanId;v=1;d1=7143.7143.3	controllerType=0 controllerNumber=1 scan=7143	19.028
22938:2	30	S.SSTS[+1312.455]VLL.T	HexNAc(2)Hex(2)NeuAc(2)	S[+1312]	1009.93	2	2018.86	2018.85	0	1	234	Specific	129.26	3	0	0.43	3	>sp|P07996|TSP1_HUMAN Thrombospondin-1 OS=Homo sapiens OX=9606 GN=THBS1 PE=1 SV=2	2252	240315_vra_nxt_10mg_hela_stcenrich_smepngasef_80prct_6ul.ScanId;v=1;d1=26693.26693.2	controllerType=0 controllerNumber=1 scan=26693	57.9027
22468:2	30	S.SSTS[+1312.455]VLL.T	HexNAc(2)Hex(2)NeuAc(2)	S[+1312]	1009.93	2	2018.86	2018.85	0	1.2	234	Specific	149.75	0	0	0.45	3	>sp|P07996|TSP1_HUMAN Thrombospondin-1 OS=Homo sapiens OX=9606 GN=THBS1 PE=1 SV=2	2252	240315_vra_nxt_10mg_hela_stcenrich_smepngasef_80prct_6ul.ScanId;v=1;d1=26205.26205.2	controllerType=0 controllerNumber=1 scan=26205	57.0147
22913:2	30	S.SSTS[+1312.455]VLL.T	HexNAc(2)Hex(2)NeuAc(2)	S[+1312]	1009.93	2	2018.86	2018.85	0	1	234	Specific	176.75	3	0	0.51	3	>sp|P07996|TSP1_HUMAN Thrombospondin-1 OS=Homo sapiens OX=9606 GN=THBS1 PE=1 SV=2	2252	240315_vra_nxt_10mg_hela_stcenrich_smepngasef_80prct_6ul.ScanId;v=1;d1=26667.26667.2	controllerType=0 controllerNumber=1 scan=26667	57.8523
22481:2	30	S.SSTS[+1312.455]VLL.T	HexNAc(2)Hex(2)NeuAc(2)	S[+1312]	1009.93	2	2018.85	2018.85	0	0.2	234	Specific	185.52	3	0	0.51	3	>sp|P07996|TSP1_HUMAN Thrombospondin-1 OS=Homo sapiens OX=9606 GN=THBS1 PE=1 SV=2	2252	240315_vra_nxt_10mg_hela_stcenrich_smepngasef_80prct_6ul.ScanId;v=1;d1=26219.26219.2	controllerType=0 controllerNumber=1 scan=26219	57.0437
20708:3	30	S.S[+365.132]S[+1312.455]TSVLL.T	HexNAc(1)Hex(1),HexNAc(2)Hex(2)NeuAc(2)	S[+365][+1312]	795.335	3	2383.99	2383.99	0	1.5	234	Specific	76.16	0.4	0.4	0.24	3	>sp|P07996|TSP1_HUMAN Thrombospondin-1 OS=Homo sapiens OX=9606 GN=THBS1 PE=1 SV=2	2252	240315_vra_nxt_10mg_hela_stcenrich_smepngasef_80prct_6ul.ScanId;v=1;d1=24384.24384.3	controllerType=0 controllerNumber=1 scan=24384	53.9277
20733:3	30	S.S[+365.132]S[+1312.455]TSVLL.T	HexNAc(1)Hex(1),HexNAc(2)Hex(2)NeuAc(2)	S[+365][+1312]	795.334	3	2383.99	2383.99	0	1.2	234	Specific	108.38	0.4	0.4	0.35	3	>sp|P07996|TSP1_HUMAN Thrombospondin-1 OS=Homo sapiens OX=9606 GN=THBS1 PE=1 SV=2	2252	240315_vra_nxt_10mg_hela_stcenrich_smepngasef_80prct_6ul.ScanId;v=1;d1=24410.24410.3	controllerType=0 controllerNumber=1 scan=24410	53.975
22994:2	31	T.T[+656.228]YFL.S	HexNAc(1)Hex(1)NeuAc(1)	T[+656]	600.258	2	1199.51	1199.51	0	-0.3	33	Specific	130.99	34.71	34.71	0.27	4	>Reverse >sp|Q15620|OR8B8_HUMAN Olfactory receptor 8B8 OS=Homo sapiens OX=9606 GN=OR8B8 PE=2 SV=2	35297	240315_vra_nxt_10mg_hela_stcenrich_smepngasef_80prct_6ul.ScanId;v=1;d1=26751.26751.2	controllerType=0 controllerNumber=1 scan=26751	58.0081
22965:2	31	T.T[+656.228]YFL.S	HexNAc(1)Hex(1)NeuAc(1)	T[+656]	600.258	2	1199.51	1199.51	0	-0.2	33	Specific	196.72	27.72	27.72	0.28	4	>Reverse >sp|Q15620|OR8B8_HUMAN Olfactory receptor 8B8 OS=Homo sapiens OX=9606 GN=OR8B8 PE=2 SV=2	35297	240315_vra_nxt_10mg_hela_stcenrich_smepngasef_80prct_6ul.ScanId;v=1;d1=26721.26721.2	controllerType=0 controllerNumber=1 scan=26721	57.9581
26946:2	31	T.T[+947.323]YFL.S	HexNAc(1)Hex(1)NeuAc(2)	T[+947]	745.806	2	1490.61	1490.6	0	0.6	33	Specific	215.86	215.86	215.86	0.45	4	>Reverse >sp|Q15620|OR8B8_HUMAN Olfactory receptor 8B8 OS=Homo sapiens OX=9606 GN=OR8B8 PE=2 SV=2	35297	240315_vra_nxt_10mg_hela_stcenrich_smepngasef_80prct_6ul.ScanId;v=1;d1=30840.30840.2	controllerType=0 controllerNumber=1 scan=30840	64.8009
22831:2	31	T.T[+656.228]YFL.S	HexNAc(1)Hex(1)NeuAc(1)	T[+656]	600.258	2	1199.51	1199.51	0	-1	33	Specific	238.09	31.75	31.75	0.45	4	>Reverse >sp|Q15620|OR8B8_HUMAN Olfactory receptor 8B8 OS=Homo sapiens OX=9606 GN=OR8B8 PE=2 SV=2	35297	240315_vra_nxt_10mg_hela_stcenrich_smepngasef_80prct_6ul.ScanId;v=1;d1=26582.26582.2	controllerType=0 controllerNumber=1 scan=26582	57.6999
26968:2	31	T.T[+947.323]YFL.S	HexNAc(1)Hex(1)NeuAc(2)	T[+947]	745.806	2	1490.61	1490.6	0	0.6	33	Specific	242.76	242.76	242.76	0.8	4	>Reverse >sp|Q15620|OR8B8_HUMAN Olfactory receptor 8B8 OS=Homo sapiens OX=9606 GN=OR8B8 PE=2 SV=2	35297	240315_vra_nxt_10mg_hela_stcenrich_smepngasef_80prct_6ul.ScanId;v=1;d1=30863.30863.2	controllerType=0 controllerNumber=1 scan=30863	64.8441
27075:2	31	T.T[+947.323]YFL.S	HexNAc(1)Hex(1)NeuAc(2)	T[+947]	745.807	2	1490.61	1490.6	0	1.1	33	Specific	244.47	244.47	244.47	0.8	4	>Reverse >sp|Q15620|OR8B8_HUMAN Olfactory receptor 8B8 OS=Homo sapiens OX=9606 GN=OR8B8 PE=2 SV=2	35297	240315_vra_nxt_10mg_hela_stcenrich_smepngasef_80prct_6ul.ScanId;v=1;d1=30974.30974.2	controllerType=0 controllerNumber=1 scan=30974	65.0331
22857:2	31	T.T[+656.228]YFL.S	HexNAc(1)Hex(1)NeuAc(1)	T[+656]	600.258	2	1199.51	1199.51	0	0.2	33	Specific	244.57	33.31	33.31	0.46	4	>Reverse >sp|Q15620|OR8B8_HUMAN Olfactory receptor 8B8 OS=Homo sapiens OX=9606 GN=OR8B8 PE=2 SV=2	35297	240315_vra_nxt_10mg_hela_stcenrich_smepngasef_80prct_6ul.ScanId;v=1;d1=26609.26609.2	controllerType=0 controllerNumber=1 scan=26609	57.7513
27104:2	31	T.T[+947.323]YFL.S	HexNAc(1)Hex(1)NeuAc(2)	T[+947]	745.806	2	1490.6	1490.6	0	0.1	33	Specific	255.37	255.37	255.37	0.64	4	>Reverse >sp|Q15620|OR8B8_HUMAN Olfactory receptor 8B8 OS=Homo sapiens OX=9606 GN=OR8B8 PE=2 SV=2	35297	240315_vra_nxt_10mg_hela_stcenrich_smepngasef_80prct_6ul.ScanId;v=1;d1=31004.31004.2	controllerType=0 controllerNumber=1 scan=31004	65.083
21123:2	31	T.T[+730.264]YFLS[+203.079].S	HexNAc(2)Hex(2),HexNAc(1)	S[+203], T[+730]	782.339	2	1563.67	1563.66	0	8.6	33	Specific	55.57	17.55	0	0.02	4	>Reverse >sp|Q15620|OR8B8_HUMAN Olfactory receptor 8B8 OS=Homo sapiens OX=9606 GN=OR8B8 PE=2 SV=2	35297	240315_vra_nxt_10mg_hela_stcenrich_smepngasef_80prct_6ul.ScanId;v=1;d1=24813.24813.2	controllerType=0 controllerNumber=1 scan=24813	54.65
21132:2	31	T.T[+365.132]YFLS[+568.212].S	HexNAc(1)Hex(1),HexNAc(2)Hex(1)	S[+568], T[+365]	782.34	2	1563.67	1563.66	0	10	33	Specific	72.04	16.45	0	0.01	4	>Reverse >sp|Q15620|OR8B8_HUMAN Olfactory receptor 8B8 OS=Homo sapiens OX=9606 GN=OR8B8 PE=2 SV=2	35297	240315_vra_nxt_10mg_hela_stcenrich_smepngasef_80prct_6ul.ScanId;v=1;d1=24823.24823.2	controllerType=0 controllerNumber=1 scan=24823	54.6679
05191:2	32	T.TT[+568.212]LS[+568.212]ERPSP.S	HexNAc(2)Hex(1),HexNAc(2)Hex(1)	S[+568], T[+568]	1062.47	2	2123.93	2123.93	0	0.4	105	Specific	70.59	16.32	3.6	0.18	3	>sp|Q96DB9|FXYD5_HUMAN FXYD domain-containing ion transport regulator 5 OS=Homo sapiens OX=9606 GN=FXYD5 PE=1 SV=2	10222	240315_vra_nxt_10mg_hela_stcenrich_smepngasef_80prct_6ul.ScanId;v=1;d1=7972.7972.2	controllerType=0 controllerNumber=1 scan=7972	21.1677
05834:2	32	T.TLS[+568.212]ERPS[+203.079]P.S	HexNAc(2)Hex(1),HexNAc(1)	S[+203][+568]	829.38	2	1657.75	1657.75	0	-0.1	106	Specific	143.79	49.75	0	0.31	3	>sp|Q96DB9|FXYD5_HUMAN FXYD domain-containing ion transport regulator 5 OS=Homo sapiens OX=9606 GN=FXYD5 PE=1 SV=2	10222	240315_vra_nxt_10mg_hela_stcenrich_smepngasef_80prct_6ul.ScanId;v=1;d1=8646.8646.2	controllerType=0 controllerNumber=1 scan=8646	22.8321
10718:4	34	T.TLS[+1021.360]S[+1312.455]IKVEVA.S	HexNAc(2)Hex(2)NeuAc(1),HexNAc(2)Hex(2)NeuAc(2)	S[+1021][+1312]	845.864	4	3380.43	3380.42	0	2.5	1442	Specific	19.01	19.01	1.2	0.06	12	>sp|Q9NR99|MXRA5_HUMAN Matrix-remodeling-associated protein 5 OS=Homo sapiens OX=9606 GN=MXRA5 PE=1 SV=3	12496	240315_vra_nxt_10mg_hela_stcenrich_smepngasef_80prct_6ul.ScanId;v=1;d1=14010.14010.4	controllerType=0 controllerNumber=1 scan=14010	34.8361
09185:3	34	L.S[+203.079]PT[+1312.455]NKVIPT.S	HexNAc(1),HexNAc(2)Hex(2)NeuAc(2)	S[+203], T[+1312]	824.698	3	2472.08	2472.08	0	1	2382	Specific	65.79	65.79	1.2	0.22	12	>sp|Q9NR99|MXRA5_HUMAN Matrix-remodeling-associated protein 5 OS=Homo sapiens OX=9606 GN=MXRA5 PE=1 SV=3	12496	240315_vra_nxt_10mg_hela_stcenrich_smepngasef_80prct_6ul.ScanId;v=1;d1=12412.12412.3	controllerType=0 controllerNumber=1 scan=12412	31.4455
08358:3	34	L.S[+365.132]PT[+1312.455]NKVIPT.S	HexNAc(1)Hex(1),HexNAc(2)Hex(2)NeuAc(2)	S[+365], T[+1312]	878.715	3	2634.13	2634.13	0	1.1	2382	Specific	92.58	86.91	1.2	0.24	12	>sp|Q9NR99|MXRA5_HUMAN Matrix-remodeling-associated protein 5 OS=Homo sapiens OX=9606 GN=MXRA5 PE=1 SV=3	12496	240315_vra_nxt_10mg_hela_stcenrich_smepngasef_80prct_6ul.ScanId;v=1;d1=11548.11548.3	controllerType=0 controllerNumber=1 scan=11548	29.508
10847:3	34	L.S[+947.323]PT[+1312.455]NKVIPT.S	HexNAc(1)Hex(1)NeuAc(2),HexNAc(2)Hex(2)NeuAc(2)	S[+947], T[+1312]	1072.78	3	3216.32	3216.32	0	0	2382	Specific	134.52	68.54	1.2	0.12	12	>sp|Q9NR99|MXRA5_HUMAN Matrix-remodeling-associated protein 5 OS=Homo sapiens OX=9606 GN=MXRA5 PE=1 SV=3	12496	240315_vra_nxt_10mg_hela_stcenrich_smepngasef_80prct_6ul.ScanId;v=1;d1=14144.14144.3	controllerType=0 controllerNumber=1 scan=14144	35.0966
08624:2	34	L.S[+568.212]PT[+656.228]NKVIPT.S	HexNAc(2)Hex(1),HexNAc(1)Hex(1)NeuAc(1)	S[+568], T[+656]	1090.99	2	2180.98	2180.98	0	0.7	2382	Specific	153.46	22.8	11.21	0.11	12	>sp|Q9NR99|MXRA5_HUMAN Matrix-remodeling-associated protein 5 OS=Homo sapiens OX=9606 GN=MXRA5 PE=1 SV=3	12496	240315_vra_nxt_10mg_hela_stcenrich_smepngasef_80prct_6ul.ScanId;v=1;d1=11826.11826.2	controllerType=0 controllerNumber=1 scan=11826	30.1374
09395:2	34	L.S[+203.079]PT[+1312.455]NKVIPT.S	HexNAc(1),HexNAc(2)Hex(2)NeuAc(2)	S[+203], T[+1312]	1236.54	2	2472.07	2472.08	0	-0.7	2382	Specific	185.06	10.36	1.2	0.22	12	>sp|Q9NR99|MXRA5_HUMAN Matrix-remodeling-associated protein 5 OS=Homo sapiens OX=9606 GN=MXRA5 PE=1 SV=3	12496	240315_vra_nxt_10mg_hela_stcenrich_smepngasef_80prct_6ul.ScanId;v=1;d1=12631.12631.2	controllerType=0 controllerNumber=1 scan=12631	31.9313
08644:2	34	L.S[+203.079]PT[+1021.360]NKVIPT.S	HexNAc(1),HexNAc(2)Hex(2)NeuAc(1)	S[+203], T[+1021]	1090.99	2	2180.98	2180.98	0	-1.3	2382	Specific	189.92	9.16	1.2	0.04	12	>sp|Q9NR99|MXRA5_HUMAN Matrix-remodeling-associated protein 5 OS=Homo sapiens OX=9606 GN=MXRA5 PE=1 SV=3	12496	240315_vra_nxt_10mg_hela_stcenrich_smepngasef_80prct_6ul.ScanId;v=1;d1=11847.11847.2	controllerType=0 controllerNumber=1 scan=11847	30.1868
08867:2	34	L.S[+203.079]PT[+203.079]NKVIPT[+203.079].S	HexNAc(1),HexNAc(1),HexNAc(1)	S[+203], T[+203]*2	783.393	2	1565.78	1565.78	0	0.2	2382	Specific	11.07	11.07	11.07	0.02	12	>sp|Q9NR99|MXRA5_HUMAN Matrix-remodeling-associated protein 5 OS=Homo sapiens OX=9606 GN=MXRA5 PE=1 SV=3	12496	240315_vra_nxt_10mg_hela_stcenrich_smepngasef_80prct_6ul.ScanId;v=1;d1=12080.12080.2	controllerType=0 controllerNumber=1 scan=12080	30.7554
10986:3	34	L.S[+656.228]PT[+947.323]NKVIPT[+203.079].S	HexNAc(1)Hex(1)NeuAc(1),HexNAc(1)Hex(1)NeuAc(2),HexNAc(1)	S[+656], T[+203][+947]	921.73	3	2763.17	2763.17	0	1.2	2382	Specific	65.37	25.55	2.4	0.1	12	>sp|Q9NR99|MXRA5_HUMAN Matrix-remodeling-associated protein 5 OS=Homo sapiens OX=9606 GN=MXRA5 PE=1 SV=3	12496	240315_vra_nxt_10mg_hela_stcenrich_smepngasef_80prct_6ul.ScanId;v=1;d1=14289.14289.3	controllerType=0 controllerNumber=1 scan=14289	35.3828
11064:3	34	L.S[+656.228]PT[+947.323]NKVIPT[+203.079].S	HexNAc(1)Hex(1)NeuAc(1),HexNAc(1)Hex(1)NeuAc(2),HexNAc(1)	S[+656], T[+203][+947]	921.729	3	2763.17	2763.17	0	0.3	2382	Specific	82.01	61.53	2.4	0.22	12	>sp|Q9NR99|MXRA5_HUMAN Matrix-remodeling-associated protein 5 OS=Homo sapiens OX=9606 GN=MXRA5 PE=1 SV=3	12496	240315_vra_nxt_10mg_hela_stcenrich_smepngasef_80prct_6ul.ScanId;v=1;d1=14370.14370.3	controllerType=0 controllerNumber=1 scan=14370	35.5388
10672:3	34	L.S[+203.079]PT[+203.079]NKVIPT[+947.323].S	HexNAc(1),HexNAc(1),HexNAc(1)Hex(1)NeuAc(2)	S[+203], T[+203][+947]	770.681	3	2310.03	2310.02	0	1.8	2382	Specific	88.74	36.88	8.85	0.12	12	>sp|Q9NR99|MXRA5_HUMAN Matrix-remodeling-associated protein 5 OS=Homo sapiens OX=9606 GN=MXRA5 PE=1 SV=3	12496	240315_vra_nxt_10mg_hela_stcenrich_smepngasef_80prct_6ul.ScanId;v=1;d1=13962.13962.3	controllerType=0 controllerNumber=1 scan=13962	34.7315
10663:3	34	L.S[+203.079]PT[+203.079]NKVIPT[+947.323].S	HexNAc(1),HexNAc(1),HexNAc(1)Hex(1)NeuAc(2)	S[+203], T[+203][+947]	770.679	3	2310.02	2310.02	0	0.2	2382	Specific	90.67	20.57	8.69	0.1	12	>sp|Q9NR99|MXRA5_HUMAN Matrix-remodeling-associated protein 5 OS=Homo sapiens OX=9606 GN=MXRA5 PE=1 SV=3	12496	240315_vra_nxt_10mg_hela_stcenrich_smepngasef_80prct_6ul.ScanId;v=1;d1=13952.13952.3	controllerType=0 controllerNumber=1 scan=13952	34.7052
10239:2	34	L.S[+203.079]PT[+656.228]NKVIPT[+203.079].S	HexNAc(1),HexNAc(1)Hex(1)NeuAc(1),HexNAc(1)	S[+203], T[+203][+656]	1009.97	2	2018.93	2018.93	0	-0.2	2382	Specific	133.21	22.24	0	0.08	12	>sp|Q9NR99|MXRA5_HUMAN Matrix-remodeling-associated protein 5 OS=Homo sapiens OX=9606 GN=MXRA5 PE=1 SV=3	12496	240315_vra_nxt_10mg_hela_stcenrich_smepngasef_80prct_6ul.ScanId;v=1;d1=13510.13510.2	controllerType=0 controllerNumber=1 scan=13510	33.7754
10416:2	34	L.S[+203.079]PT[+203.079]NKVIPT[+656.228].S	HexNAc(1),HexNAc(1),HexNAc(1)Hex(1)NeuAc(1)	S[+203], T[+203][+656]	1009.97	2	2018.93	2018.93	0	0.8	2382	Specific	148.47	72.36	0	0.23	12	>sp|Q9NR99|MXRA5_HUMAN Matrix-remodeling-associated protein 5 OS=Homo sapiens OX=9606 GN=MXRA5 PE=1 SV=3	12496	240315_vra_nxt_10mg_hela_stcenrich_smepngasef_80prct_6ul.ScanId;v=1;d1=13695.13695.2	controllerType=0 controllerNumber=1 scan=13695	34.1648
10740:2	34	L.S[+203.079]PT[+947.323]NKVIPT[+203.079].S	HexNAc(1),HexNAc(1)Hex(1)NeuAc(2),HexNAc(1)	S[+203], T[+203][+947]	1155.52	2	2310.02	2310.02	0	0.5	2382	Specific	151.39	12.76	2.4	0.11	12	>sp|Q9NR99|MXRA5_HUMAN Matrix-remodeling-associated protein 5 OS=Homo sapiens OX=9606 GN=MXRA5 PE=1 SV=3	12496	240315_vra_nxt_10mg_hela_stcenrich_smepngasef_80prct_6ul.ScanId;v=1;d1=14033.14033.2	controllerType=0 controllerNumber=1 scan=14033	34.8751
04373:2	35	S.T[+365.132]VEIDP.S	HexNAc(1)Hex(1)	T[+365]	519.741	2	1038.47	1038.47	0	1.8	1172	Specific	148.78	7.74	7.74	0.12	3	>Reverse >sp|Q8IZD2|KMT2E_HUMAN Inactive histone-lysine N-methyltransferase 2E OS=Homo sapiens OX=9606 GN=KMT2E PE=1 SV=1	29112	240315_vra_nxt_10mg_hela_stcenrich_smepngasef_80prct_6ul.ScanId;v=1;d1=7113.7113.2	controllerType=0 controllerNumber=1 scan=7113	18.9475
04280:2	35	S.T[+365.132]VEIDP.S	HexNAc(1)Hex(1)	T[+365]	519.74	2	1038.47	1038.47	0	1.2	1172	Specific	208.27	18.73	18.73	0.28	3	>Reverse >sp|Q8IZD2|KMT2E_HUMAN Inactive histone-lysine N-methyltransferase 2E OS=Homo sapiens OX=9606 GN=KMT2E PE=1 SV=1	29112	240315_vra_nxt_10mg_hela_stcenrich_smepngasef_80prct_6ul.ScanId;v=1;d1=7016.7016.2	controllerType=0 controllerNumber=1 scan=7016	18.6995
04382:2	35	S.T[+365.132]VEIDP.S	HexNAc(1)Hex(1)	T[+365]	519.741	2	1038.47	1038.47	0	2	1172	Specific	216.89	23.35	23.35	0.22	3	>Reverse >sp|Q8IZD2|KMT2E_HUMAN Inactive histone-lysine N-methyltransferase 2E OS=Homo sapiens OX=9606 GN=KMT2E PE=1 SV=1	29112	240315_vra_nxt_10mg_hela_stcenrich_smepngasef_80prct_6ul.ScanId;v=1;d1=7123.7123.2	controllerType=0 controllerNumber=1 scan=7123	18.9723
04728:2	35	S.T[+656.228]VEIDP.S	HexNAc(1)Hex(1)NeuAc(1)	T[+656]	665.288	2	1329.57	1329.57	0	1.1	1172	Specific	270.2	9.64	9.64	0.47	3	>Reverse >sp|Q8IZD2|KMT2E_HUMAN Inactive histone-lysine N-methyltransferase 2E OS=Homo sapiens OX=9606 GN=KMT2E PE=1 SV=1	29112	240315_vra_nxt_10mg_hela_stcenrich_smepngasef_80prct_6ul.ScanId;v=1;d1=7486.7486.2	controllerType=0 controllerNumber=1 scan=7486	19.9213
04833:3	35	S.S[+947.323]PQIDS[+947.323]C[+57.021]M.S	HexNAc(1)Hex(1)NeuAc(2),HexNAc(1)Hex(1)NeuAc(2)	C[+57], S[+947]*2	944.682	3	2832.03	2832.02	0	3.1	1179	Specific	195.35	25.16	25.16	0.11	3	>Reverse >sp|Q8IZD2|KMT2E_HUMAN Inactive histone-lysine N-methyltransferase 2E OS=Homo sapiens OX=9606 GN=KMT2E PE=1 SV=1	29112	240315_vra_nxt_10mg_hela_stcenrich_smepngasef_80prct_6ul.ScanId;v=1;d1=7596.7596.3	controllerType=0 controllerNumber=1 scan=7596	20.2001
04305:2	37	T.TT[+730.264]RPVPDT[+203.079].S	HexNAc(2)Hex(2),HexNAc(1)	T[+203][+730]	910.408	2	1819.81	1819.81	0	0.9	742	Specific	22.71	6.77	1.64	0.04	4	>sp|P01130|LDLR_HUMAN Low-density lipoprotein receptor OS=Homo sapiens OX=9606 GN=LDLR PE=1 SV=1	1832	240315_vra_nxt_10mg_hela_stcenrich_smepngasef_80prct_6ul.ScanId;v=1;d1=7042.7042.2	controllerType=0 controllerNumber=1 scan=7042	18.7702
03451:2	37	S.S[+947.323]VRAL.S	HexNAc(1)Hex(1)NeuAc(2)	S[+947]	746.841	2	1492.68	1492.66	0	8	786	Specific	35.63	6.15	6.15	0	4	>sp|P01130|LDLR_HUMAN Low-density lipoprotein receptor OS=Homo sapiens OX=9606 GN=LDLR PE=1 SV=1	1832	240315_vra_nxt_10mg_hela_stcenrich_smepngasef_80prct_6ul.ScanId;v=1;d1=6145.6145.2	controllerType=0 controllerNumber=1 scan=6145	16.4492
08214:3	38	E.T[+203.079]KPAT[+1021.360]AAVPT.S	HexNAc(1),HexNAc(2)Hex(2)NeuAc(1)	T[+203][+1021]	727.665	3	2180.98	2180.98	0	-0.3	440	Specific	135.54	9.1	1.2	0	15	>sp|Q9UKY1|ZHX1_HUMAN Zinc fingers and homeoboxes protein 1 OS=Homo sapiens OX=9606 GN=ZHX1 PE=1 SV=1	13508	240315_vra_nxt_10mg_hela_stcenrich_smepngasef_80prct_6ul.ScanId;v=1;d1=11397.11397.3	controllerType=0 controllerNumber=1 scan=11397	29.1357
08200:3	38	E.T[+568.212]KPAT[+656.228]AAVPT.S	HexNAc(2)Hex(1),HexNAc(1)Hex(1)NeuAc(1)	T[+568][+656]	727.665	3	2180.98	2180.98	0	-0.1	440	Specific	146.21	9.73	0	0	15	>sp|Q9UKY1|ZHX1_HUMAN Zinc fingers and homeoboxes protein 1 OS=Homo sapiens OX=9606 GN=ZHX1 PE=1 SV=1	13508	240315_vra_nxt_10mg_hela_stcenrich_smepngasef_80prct_6ul.ScanId;v=1;d1=11382.11382.3	controllerType=0 controllerNumber=1 scan=11382	29.0976
09852:3	38	E.T[+203.079]KPAT[+1312.455]AAVPT.S	HexNAc(1),HexNAc(2)Hex(2)NeuAc(2)	T[+203][+1312]	824.697	3	2472.08	2472.08	0	0.7	440	Specific	180.11	6.6	3.6	0.13	15	>sp|Q9UKY1|ZHX1_HUMAN Zinc fingers and homeoboxes protein 1 OS=Homo sapiens OX=9606 GN=ZHX1 PE=1 SV=1	13508	240315_vra_nxt_10mg_hela_stcenrich_smepngasef_80prct_6ul.ScanId;v=1;d1=13107.13107.3	controllerType=0 controllerNumber=1 scan=13107	32.9421
08575:2	38	E.TKPAT[+203.079]AAVPT[+568.212].S	HexNAc(1),HexNAc(2)Hex(1)	T[+203][+568]	864.42	2	1727.83	1727.83	0	0.7	440	Specific	198.12	11.78	0	0.01	15	>sp|Q9UKY1|ZHX1_HUMAN Zinc fingers and homeoboxes protein 1 OS=Homo sapiens OX=9606 GN=ZHX1 PE=1 SV=1	13508	240315_vra_nxt_10mg_hela_stcenrich_smepngasef_80prct_6ul.ScanId;v=1;d1=11775.11775.2	controllerType=0 controllerNumber=1 scan=11775	30.0097
09582:3	38	E.T[+203.079]KPAT[+203.079]AAVPT[+656.228].S	HexNAc(1),HexNAc(1),HexNAc(1)Hex(1)NeuAc(1)	T[+203]*2[+656]	673.648	3	2018.93	2018.93	0	0.7	440	Specific	55.55	2.71	2.71	0	15	>sp|Q9UKY1|ZHX1_HUMAN Zinc fingers and homeoboxes protein 1 OS=Homo sapiens OX=9606 GN=ZHX1 PE=1 SV=1	13508	240315_vra_nxt_10mg_hela_stcenrich_smepngasef_80prct_6ul.ScanId;v=1;d1=12825.12825.3	controllerType=0 controllerNumber=1 scan=12825	32.2981
09832:3	38	E.T[+203.079]KPAT[+203.079]AAVPT[+947.323].S	HexNAc(1),HexNAc(1),HexNAc(1)Hex(1)NeuAc(2)	T[+203]*2[+947]	770.68	3	2310.03	2310.02	0	1.5	440	Specific	98.94	0.8	0.8	0	15	>sp|Q9UKY1|ZHX1_HUMAN Zinc fingers and homeoboxes protein 1 OS=Homo sapiens OX=9606 GN=ZHX1 PE=1 SV=1	13508	240315_vra_nxt_10mg_hela_stcenrich_smepngasef_80prct_6ul.ScanId;v=1;d1=13086.13086.3	controllerType=0 controllerNumber=1 scan=13086	32.8912
08671:3	38	E.T[+203.079]KPAT[+203.079]AAVPT[+656.228].S	HexNAc(1),HexNAc(1),HexNAc(1)Hex(1)NeuAc(1)	T[+203]*2[+656]	673.648	3	2018.93	2018.93	0	0.7	440	Specific	137.03	5.43	5.43	0.01	15	>sp|Q9UKY1|ZHX1_HUMAN Zinc fingers and homeoboxes protein 1 OS=Homo sapiens OX=9606 GN=ZHX1 PE=1 SV=1	13508	240315_vra_nxt_10mg_hela_stcenrich_smepngasef_80prct_6ul.ScanId;v=1;d1=11875.11875.3	controllerType=0 controllerNumber=1 scan=11875	30.2588
08688:3	38	E.T[+203.079]KPAT[+203.079]AAVPT[+656.228].S	HexNAc(1),HexNAc(1),HexNAc(1)Hex(1)NeuAc(1)	T[+203]*2[+656]	673.648	3	2018.93	2018.93	0	0.2	440	Specific	154.23	6.8	6.8	0.01	15	>sp|Q9UKY1|ZHX1_HUMAN Zinc fingers and homeoboxes protein 1 OS=Homo sapiens OX=9606 GN=ZHX1 PE=1 SV=1	13508	240315_vra_nxt_10mg_hela_stcenrich_smepngasef_80prct_6ul.ScanId;v=1;d1=11893.11893.3	controllerType=0 controllerNumber=1 scan=11893	30.2993
08680:2	38	E.T[+203.079]KPAT[+203.079]AAVPT[+203.079].S	HexNAc(1),HexNAc(1),HexNAc(1)	T[+203]*3	783.393	2	1565.78	1565.78	0	0.2	440	Specific	159.75	22.45	22.45	0	15	>sp|Q9UKY1|ZHX1_HUMAN Zinc fingers and homeoboxes protein 1 OS=Homo sapiens OX=9606 GN=ZHX1 PE=1 SV=1	13508	240315_vra_nxt_10mg_hela_stcenrich_smepngasef_80prct_6ul.ScanId;v=1;d1=11885.11885.2	controllerType=0 controllerNumber=1 scan=11885	30.2796
10385:2	38	E.T[+203.079]KPAT[+203.079]AAVPT[+656.228].S	HexNAc(1),HexNAc(1),HexNAc(1)Hex(1)NeuAc(1)	T[+203]*2[+656]	1009.97	2	2018.93	2018.93	0	1.4	440	Specific	162.41	2.4	0	0	15	>sp|Q9UKY1|ZHX1_HUMAN Zinc fingers and homeoboxes protein 1 OS=Homo sapiens OX=9606 GN=ZHX1 PE=1 SV=1	13508	240315_vra_nxt_10mg_hela_stcenrich_smepngasef_80prct_6ul.ScanId;v=1;d1=13663.13663.2	controllerType=0 controllerNumber=1 scan=13663	34.0919
08657:2	38	E.T[+203.079]KPAT[+203.079]AAVPT[+203.079].S	HexNAc(1),HexNAc(1),HexNAc(1)	T[+203]*3	783.394	2	1565.78	1565.78	0	0.6	440	Specific	162.62	5.43	5.43	0.01	15	>sp|Q9UKY1|ZHX1_HUMAN Zinc fingers and homeoboxes protein 1 OS=Homo sapiens OX=9606 GN=ZHX1 PE=1 SV=1	13508	240315_vra_nxt_10mg_hela_stcenrich_smepngasef_80prct_6ul.ScanId;v=1;d1=11861.11861.2	controllerType=0 controllerNumber=1 scan=11861	30.2235
10602:2	38	E.T[+203.079]KPAT[+947.323]AAVPT[+203.079].S	HexNAc(1),HexNAc(1)Hex(1)NeuAc(2),HexNAc(1)	T[+203]*2[+947]	1155.52	2	2310.02	2310.02	0	-0.1	440	Specific	164.98	11.42	2.4	0	15	>sp|Q9UKY1|ZHX1_HUMAN Zinc fingers and homeoboxes protein 1 OS=Homo sapiens OX=9606 GN=ZHX1 PE=1 SV=1	13508	240315_vra_nxt_10mg_hela_stcenrich_smepngasef_80prct_6ul.ScanId;v=1;d1=13889.13889.2	controllerType=0 controllerNumber=1 scan=13889	34.561
08399:2	38	E.T[+203.079]KPAT[+656.228]AAVPT[+203.079].S	HexNAc(1),HexNAc(1)Hex(1)NeuAc(1),HexNAc(1)	T[+203]*2[+656]	1009.97	2	2018.93	2018.93	0	1.5	440	Specific	176.01	11.97	0	0	15	>sp|Q9UKY1|ZHX1_HUMAN Zinc fingers and homeoboxes protein 1 OS=Homo sapiens OX=9606 GN=ZHX1 PE=1 SV=1	13508	240315_vra_nxt_10mg_hela_stcenrich_smepngasef_80prct_6ul.ScanId;v=1;d1=11591.11591.2	controllerType=0 controllerNumber=1 scan=11591	29.6054
08854:2	38	E.T[+656.228]KPAT[+203.079]AAVPT[+203.079].S	HexNAc(1)Hex(1)NeuAc(1),HexNAc(1),HexNAc(1)	T[+203]*2[+656]	1009.97	2	2018.93	2018.93	0	-1	440	Specific	178.5	2.11	0	0	15	>sp|Q9UKY1|ZHX1_HUMAN Zinc fingers and homeoboxes protein 1 OS=Homo sapiens OX=9606 GN=ZHX1 PE=1 SV=1	13508	240315_vra_nxt_10mg_hela_stcenrich_smepngasef_80prct_6ul.ScanId;v=1;d1=12067.12067.2	controllerType=0 controllerNumber=1 scan=12067	30.7273
09824:2	38	E.T[+203.079]KPAT[+947.323]AAVPT[+203.079].S	HexNAc(1),HexNAc(1)Hex(1)NeuAc(2),HexNAc(1)	T[+203]*2[+947]	1155.52	2	2310.03	2310.02	0	1.5	440	Specific	180.83	5.83	2.4	0.01	15	>sp|Q9UKY1|ZHX1_HUMAN Zinc fingers and homeoboxes protein 1 OS=Homo sapiens OX=9606 GN=ZHX1 PE=1 SV=1	13508	240315_vra_nxt_10mg_hela_stcenrich_smepngasef_80prct_6ul.ScanId;v=1;d1=13078.13078.2	controllerType=0 controllerNumber=1 scan=13078	32.8689
08437:2	38	E.T[+203.079]KPAT[+203.079]AAVPT[+203.079].S	HexNAc(1),HexNAc(1),HexNAc(1)	T[+203]*3	783.394	2	1565.78	1565.78	0	0.7	440	Specific	181.6	42.55	42.55	0.08	15	>sp|Q9UKY1|ZHX1_HUMAN Zinc fingers and homeoboxes protein 1 OS=Homo sapiens OX=9606 GN=ZHX1 PE=1 SV=1	13508	240315_vra_nxt_10mg_hela_stcenrich_smepngasef_80prct_6ul.ScanId;v=1;d1=11631.11631.2	controllerType=0 controllerNumber=1 scan=11631	29.7145
10632:2	38	E.T[+203.079]KPAT[+203.079]AAVPT[+947.323].S	HexNAc(1),HexNAc(1),HexNAc(1)Hex(1)NeuAc(2)	T[+203]*2[+947]	1155.52	2	2310.03	2310.02	0	1	440	Specific	184.69	8.55	6.28	0.01	15	>sp|Q9UKY1|ZHX1_HUMAN Zinc fingers and homeoboxes protein 1 OS=Homo sapiens OX=9606 GN=ZHX1 PE=1 SV=1	13508	240315_vra_nxt_10mg_hela_stcenrich_smepngasef_80prct_6ul.ScanId;v=1;d1=13920.13920.2	controllerType=0 controllerNumber=1 scan=13920	34.625
08741:2	38	E.T[+203.079]KPAT[+203.079]AAVPT[+656.228].S	HexNAc(1),HexNAc(1),HexNAc(1)Hex(1)NeuAc(1)	T[+203]*2[+656]	1009.97	2	2018.93	2018.93	0	1.7	440	Specific	194.62	19.09	7.43	0.01	15	>sp|Q9UKY1|ZHX1_HUMAN Zinc fingers and homeoboxes protein 1 OS=Homo sapiens OX=9606 GN=ZHX1 PE=1 SV=1	13508	240315_vra_nxt_10mg_hela_stcenrich_smepngasef_80prct_6ul.ScanId;v=1;d1=11949.11949.2	controllerType=0 controllerNumber=1 scan=11949	30.439
08534:2	38	E.T[+203.079]KPAT[+656.228]AAVPT[+203.079].S	HexNAc(1),HexNAc(1)Hex(1)NeuAc(1),HexNAc(1)	T[+203]*2[+656]	1009.97	2	2018.93	2018.93	0	1.7	440	Specific	198.21	17.3	0	0.08	15	>sp|Q9UKY1|ZHX1_HUMAN Zinc fingers and homeoboxes protein 1 OS=Homo sapiens OX=9606 GN=ZHX1 PE=1 SV=1	13508	240315_vra_nxt_10mg_hela_stcenrich_smepngasef_80prct_6ul.ScanId;v=1;d1=11732.11732.2	controllerType=0 controllerNumber=1 scan=11732	29.9182
09226:2	39	S.S[+568.212]FAVLH.S	HexNAc(2)Hex(1)	S[+568]	621.299	2	1241.59	1241.58	0	9.5	83	Specific	13.55	0.57	0.57	0	8	>sp|P15822|ZEP1_HUMAN Zinc finger protein 40 OS=Homo sapiens OX=9606 GN=HIVEP1 PE=1 SV=4	2819	240315_vra_nxt_10mg_hela_stcenrich_smepngasef_80prct_6ul.ScanId;v=1;d1=12454.12454.2	controllerType=0 controllerNumber=1 scan=12454	31.54
07642:3	39	Q.TT[+656.228]PLT[+1312.455]ELQPPS.S	HexNAc(1)Hex(1)NeuAc(1),HexNAc(2)Hex(2)NeuAc(2)	T[+656][+1312]	1051.44	3	3152.31	3152.3	0	2	1398	Specific	127.74	36.99	1.2	0.12	8	>sp|P15822|ZEP1_HUMAN Zinc finger protein 40 OS=Homo sapiens OX=9606 GN=HIVEP1 PE=1 SV=4	2819	240315_vra_nxt_10mg_hela_stcenrich_smepngasef_80prct_6ul.ScanId;v=1;d1=10799.10799.3	controllerType=0 controllerNumber=1 scan=10799	27.739
07754:3	39	Q.TT[+656.228]PLT[+1312.455]ELQPPS.S	HexNAc(1)Hex(1)NeuAc(1),HexNAc(2)Hex(2)NeuAc(2)	T[+656][+1312]	1051.44	3	3152.31	3152.3	0	1.6	1398	Specific	169.27	8.36	1.2	0.01	8	>sp|P15822|ZEP1_HUMAN Zinc finger protein 40 OS=Homo sapiens OX=9606 GN=HIVEP1 PE=1 SV=4	2819	240315_vra_nxt_10mg_hela_stcenrich_smepngasef_80prct_6ul.ScanId;v=1;d1=10916.10916.3	controllerType=0 controllerNumber=1 scan=10916	28.0042
07669:3	39	Q.TT[+656.228]PLT[+1312.455]ELQPPS.S	HexNAc(1)Hex(1)NeuAc(1),HexNAc(2)Hex(2)NeuAc(2)	T[+656][+1312]	1051.44	3	3152.31	3152.3	0	2.3	1398	Specific	170.94	27.42	1.2	0.12	8	>sp|P15822|ZEP1_HUMAN Zinc finger protein 40 OS=Homo sapiens OX=9606 GN=HIVEP1 PE=1 SV=4	2819	240315_vra_nxt_10mg_hela_stcenrich_smepngasef_80prct_6ul.ScanId;v=1;d1=10827.10827.3	controllerType=0 controllerNumber=1 scan=10827	27.8014
05767:3	39	Q.TT[+203.079]PLT[+1312.455]ELQPPS.S	HexNAc(1),HexNAc(2)Hex(2)NeuAc(2)	T[+203][+1312]	900.391	3	2699.16	2699.16	0	0.8	1398	Specific	172.35	40.21	1.2	0.18	8	>sp|P15822|ZEP1_HUMAN Zinc finger protein 40 OS=Homo sapiens OX=9606 GN=HIVEP1 PE=1 SV=4	2819	240315_vra_nxt_10mg_hela_stcenrich_smepngasef_80prct_6ul.ScanId;v=1;d1=8576.8576.3	controllerType=0 controllerNumber=1 scan=8576	22.6755
06929:3	39	Q.TT[+203.079]PLT[+1312.455]ELQPPS.S	HexNAc(1),HexNAc(2)Hex(2)NeuAc(2)	T[+203][+1312]	900.388	3	2699.15	2699.16	0	-2	1398	Specific	180.86	29.81	1.2	0.01	8	>sp|P15822|ZEP1_HUMAN Zinc finger protein 40 OS=Homo sapiens OX=9606 GN=HIVEP1 PE=1 SV=4	2819	240315_vra_nxt_10mg_hela_stcenrich_smepngasef_80prct_6ul.ScanId;v=1;d1=10050.10050.3	controllerType=0 controllerNumber=1 scan=10050	25.8664
04089:3	39	S.S[+1312.455]KWKS[+1021.360].S	HexNAc(2)Hex(2)NeuAc(2),HexNAc(2)Hex(2)NeuAc(1)	S[+1021][+1312]	990.394	3	2969.17	2969.17	0	0.7	2017	Specific	32.63	4.52	0	0.1	8	>sp|P15822|ZEP1_HUMAN Zinc finger protein 40 OS=Homo sapiens OX=9606 GN=HIVEP1 PE=1 SV=4	2819	240315_vra_nxt_10mg_hela_stcenrich_smepngasef_80prct_6ul.ScanId;v=1;d1=6815.6815.3	controllerType=0 controllerNumber=1 scan=6815	18.1927
10512:2	40	T.T[+730.264]ITKKT.T	HexNAc(2)Hex(2)	T[+730]	711.356	2	1421.7	1421.7	0	3.3	412	Specific	9	9	2	0	4	>Reverse >sp|Q92954|PRG4_HUMAN Proteoglycan 4 OS=Homo sapiens OX=9606 GN=PRG4 PE=1 SV=3	30362	240315_vra_nxt_10mg_hela_stcenrich_smepngasef_80prct_6ul.ScanId;v=1;d1=13795.13795.2	controllerType=0 controllerNumber=1 scan=13795	34.3797
08923:2	40	T.T[+730.264]ITKKT.T	HexNAc(2)Hex(2)	T[+730]	711.355	2	1421.7	1421.7	0	1.9	412	Specific	15.18	15.18	2	0	4	>Reverse >sp|Q92954|PRG4_HUMAN Proteoglycan 4 OS=Homo sapiens OX=9606 GN=PRG4 PE=1 SV=3	30362	240315_vra_nxt_10mg_hela_stcenrich_smepngasef_80prct_6ul.ScanId;v=1;d1=12139.12139.2	controllerType=0 controllerNumber=1 scan=12139	30.885
10596:2	40	T.T[+730.264]ITKKT.T	HexNAc(2)Hex(2)	T[+730]	711.354	2	1421.7	1421.7	0	1.3	412	Specific	65.39	27.93	2	0.01	4	>Reverse >sp|Q92954|PRG4_HUMAN Proteoglycan 4 OS=Homo sapiens OX=9606 GN=PRG4 PE=1 SV=3	30362	240315_vra_nxt_10mg_hela_stcenrich_smepngasef_80prct_6ul.ScanId;v=1;d1=13882.13882.2	controllerType=0 controllerNumber=1 scan=13882	34.5484
07439:2	40	T.TPAPEKT[+568.212]T.T	HexNAc(2)Hex(1)	T[+568]	706.83	2	1412.65	1412.65	0	-0.7	842	Specific	22.07	8.49	0	0	4	>Reverse >sp|Q92954|PRG4_HUMAN Proteoglycan 4 OS=Homo sapiens OX=9606 GN=PRG4 PE=1 SV=3	30362	240315_vra_nxt_10mg_hela_stcenrich_smepngasef_80prct_6ul.ScanId;v=1;d1=10585.10585.2	controllerType=0 controllerNumber=1 scan=10585	27.1953
09761:2	40	T.TKEKGDT[+203.079]S[+203.079].T	HexNAc(1),HexNAc(1)	S[+203], T[+203]	636.292	2	1271.58	1271.58	0	-6.6	1101	Specific	39.36	8.15	8.15	0	4	>Reverse >sp|Q92954|PRG4_HUMAN Proteoglycan 4 OS=Homo sapiens OX=9606 GN=PRG4 PE=1 SV=3	30362	240315_vra_nxt_10mg_hela_stcenrich_smepngasef_80prct_6ul.ScanId;v=1;d1=13012.13012.2	controllerType=0 controllerNumber=1 scan=13012	32.7259
04973:2	40	T.T[+947.323]IKPS.T	HexNAc(1)Hex(1)NeuAc(2)	T[+947]	746.831	2	1492.66	1492.65	0	2.1	1152	Specific	292.28	48.76	5.3	0.38	4	>Reverse >sp|Q92954|PRG4_HUMAN Proteoglycan 4 OS=Homo sapiens OX=9606 GN=PRG4 PE=1 SV=3	30362	240315_vra_nxt_10mg_hela_stcenrich_smepngasef_80prct_6ul.ScanId;v=1;d1=7743.7743.2	controllerType=0 controllerNumber=1 scan=7743	20.5684
04996:2	40	T.T[+947.323]IKPS.T	HexNAc(1)Hex(1)NeuAc(2)	T[+947]	746.832	2	1492.66	1492.65	0	2.5	1152	Specific	292.63	50.51	5.3	0.38	4	>Reverse >sp|Q92954|PRG4_HUMAN Proteoglycan 4 OS=Homo sapiens OX=9606 GN=PRG4 PE=1 SV=3	30362	240315_vra_nxt_10mg_hela_stcenrich_smepngasef_80prct_6ul.ScanId;v=1;d1=7767.7767.2	controllerType=0 controllerNumber=1 scan=7767	20.6358
04295:2	41	T.T[+203.079]AQEPAT[+203.079].S	HexNAc(1),HexNAc(1)	T[+203]*2	562.254	2	1123.5	1123.5	0	-0.3	144	Specific	120.94	69.91	69.91	0.14	2	>sp|P18827|SDC1_HUMAN Syndecan-1 OS=Homo sapiens OX=9606 GN=SDC1 PE=1 SV=3	2979	240315_vra_nxt_10mg_hela_stcenrich_smepngasef_80prct_6ul.ScanId;v=1;d1=7031.7031.2	controllerType=0 controllerNumber=1 scan=7031	18.7414
04267:2	41	T.T[+203.079]AQEPAT[+203.079].S	HexNAc(1),HexNAc(1)	T[+203]*2	562.254	2	1123.5	1123.5	0	0	144	Specific	137.11	84.55	84.55	0.19	2	>sp|P18827|SDC1_HUMAN Syndecan-1 OS=Homo sapiens OX=9606 GN=SDC1 PE=1 SV=3	2979	240315_vra_nxt_10mg_hela_stcenrich_smepngasef_80prct_6ul.ScanId;v=1;d1=7002.7002.2	controllerType=0 controllerNumber=1 scan=7002	18.6639
17236:3	42	T.T[+656.228]RYQLDPKFIT.S	HexNAc(1)Hex(1)NeuAc(1)	T[+656]	679.997	3	2037.98	2037.97	0	0.1	172	Specific	121.39	14.52	12.92	0	2	>sp|P16422|EPCAM_HUMAN Epithelial cell adhesion molecule OS=Homo sapiens OX=9606 GN=EPCAM PE=1 SV=2	2860	240315_vra_nxt_10mg_hela_stcenrich_smepngasef_80prct_6ul.ScanId;v=1;d1=20780.20780.3	controllerType=0 controllerNumber=1 scan=20780	47.6255
10668:3	44	S.S[+1021.360]S[+1312.455]VKRKWR.S	HexNAc(2)Hex(2)NeuAc(1),HexNAc(2)Hex(2)NeuAc(2)	S[+1021][+1312]	1127.49	3	3380.44	3380.44	0	1.8	1299	Specific	67.07	7.01	0	0.14	7	>Reverse >sp|Q76L83|ASXL2_HUMAN Putative Polycomb group protein ASXL2 OS=Homo sapiens OX=9606 GN=ASXL2 PE=1 SV=1	28336	240315_vra_nxt_10mg_hela_stcenrich_smepngasef_80prct_6ul.ScanId;v=1;d1=13958.13958.3	controllerType=0 controllerNumber=1 scan=13958	34.7195
12801:3	44	S.S[+947.323]S[+1312.455]VKRKWR.S	HexNAc(1)Hex(1)NeuAc(2),HexNAc(2)Hex(2)NeuAc(2)	S[+947][+1312]	1102.8	3	3306.4	3306.4	0	-0.4	1299	Specific	99.17	86.22	0	0.29	7	>Reverse >sp|Q76L83|ASXL2_HUMAN Putative Polycomb group protein ASXL2 OS=Homo sapiens OX=9606 GN=ASXL2 PE=1 SV=1	28336	240315_vra_nxt_10mg_hela_stcenrich_smepngasef_80prct_6ul.ScanId;v=1;d1=16175.16175.3	controllerType=0 controllerNumber=1 scan=16175	39.0371
09542:3	44	S.S[+1021.360]S[+656.228]VKRKWR.S	HexNAc(2)Hex(2)NeuAc(1),HexNAc(1)Hex(1)NeuAc(1)	S[+656][+1021]	908.741	3	2724.21	2724.21	0	-0.2	1299	Specific	106.2	28.52	15.93	0.3	7	>Reverse >sp|Q76L83|ASXL2_HUMAN Putative Polycomb group protein ASXL2 OS=Homo sapiens OX=9606 GN=ASXL2 PE=1 SV=1	28336	240315_vra_nxt_10mg_hela_stcenrich_smepngasef_80prct_6ul.ScanId;v=1;d1=12784.12784.3	controllerType=0 controllerNumber=1 scan=12784	32.2217
12680:3	44	S.S[+1312.455]S[+947.323]VKRKWR.S	HexNAc(2)Hex(2)NeuAc(2),HexNAc(1)Hex(1)NeuAc(2)	S[+947][+1312]	1102.8	3	3306.4	3306.4	0	0	1299	Specific	146.08	60.02	0	0.3	7	>Reverse >sp|Q76L83|ASXL2_HUMAN Putative Polycomb group protein ASXL2 OS=Homo sapiens OX=9606 GN=ASXL2 PE=1 SV=1	28336	240315_vra_nxt_10mg_hela_stcenrich_smepngasef_80prct_6ul.ScanId;v=1;d1=16049.16049.3	controllerType=0 controllerNumber=1 scan=16049	38.7814
13042:3	44	S.S[+947.323]S[+947.323]VKRKWR.S	HexNAc(1)Hex(1)NeuAc(2),HexNAc(1)Hex(1)NeuAc(2)	S[+947]*2	981.093	3	2941.27	2941.27	0	-0.7	1299	Specific	149.64	26.04	26.04	0.29	7	>Reverse >sp|Q76L83|ASXL2_HUMAN Putative Polycomb group protein ASXL2 OS=Homo sapiens OX=9606 GN=ASXL2 PE=1 SV=1	28336	240315_vra_nxt_10mg_hela_stcenrich_smepngasef_80prct_6ul.ScanId;v=1;d1=16426.16426.3	controllerType=0 controllerNumber=1 scan=16426	39.5807
12656:3	44	S.S[+1312.455]S[+947.323]VKRKWR.S	HexNAc(2)Hex(2)NeuAc(2),HexNAc(1)Hex(1)NeuAc(2)	S[+947][+1312]	1102.81	3	3306.41	3306.4	0	1.8	1299	Specific	152.5	22.33	0	0.29	7	>Reverse >sp|Q76L83|ASXL2_HUMAN Putative Polycomb group protein ASXL2 OS=Homo sapiens OX=9606 GN=ASXL2 PE=1 SV=1	28336	240315_vra_nxt_10mg_hela_stcenrich_smepngasef_80prct_6ul.ScanId;v=1;d1=16024.16024.3	controllerType=0 controllerNumber=1 scan=16024	38.7355
11113:3	44	S.S[+1312.455]S[+656.228]VKRKWR.S	HexNAc(2)Hex(2)NeuAc(2),HexNAc(1)Hex(1)NeuAc(1)	S[+656][+1312]	1005.77	3	3015.31	3015.3	0	0.4	1299	Specific	156.92	73.82	17.32	0.3	7	>Reverse >sp|Q76L83|ASXL2_HUMAN Putative Polycomb group protein ASXL2 OS=Homo sapiens OX=9606 GN=ASXL2 PE=1 SV=1	28336	240315_vra_nxt_10mg_hela_stcenrich_smepngasef_80prct_6ul.ScanId;v=1;d1=14421.14421.3	controllerType=0 controllerNumber=1 scan=14421	35.656
11093:3	44	S.S[+656.228]S[+1312.455]VKRKWR.S	HexNAc(1)Hex(1)NeuAc(1),HexNAc(2)Hex(2)NeuAc(2)	S[+656][+1312]	1005.77	3	3015.3	3015.3	0	-0.2	1299	Specific	157.17	88.39	0	0.31	7	>Reverse >sp|Q76L83|ASXL2_HUMAN Putative Polycomb group protein ASXL2 OS=Homo sapiens OX=9606 GN=ASXL2 PE=1 SV=1	28336	240315_vra_nxt_10mg_hela_stcenrich_smepngasef_80prct_6ul.ScanId;v=1;d1=14400.14400.3	controllerType=0 controllerNumber=1 scan=14400	35.6023
10839:3	44	S.S[+656.228]S[+1312.455]VKRKWR.S	HexNAc(1)Hex(1)NeuAc(1),HexNAc(2)Hex(2)NeuAc(2)	S[+656][+1312]	1005.77	3	3015.3	3015.3	0	-0.5	1299	Specific	182.87	77.02	0	0.31	7	>Reverse >sp|Q76L83|ASXL2_HUMAN Putative Polycomb group protein ASXL2 OS=Homo sapiens OX=9606 GN=ASXL2 PE=1 SV=1	28336	240315_vra_nxt_10mg_hela_stcenrich_smepngasef_80prct_6ul.ScanId;v=1;d1=14136.14136.3	controllerType=0 controllerNumber=1 scan=14136	35.0748
11067:2	45	H.SDVPAQPDL.S			471.233	2	941.458	941.457	0	0.3	430	Specific	47.99	47.99	47.99	0	2	>Reverse >sp|P08648|ITA5_HUMAN Integrin alpha-5 OS=Homo sapiens OX=9606 GN=ITGA5 PE=1 SV=2	22712	240315_vra_nxt_10mg_hela_stcenrich_smepngasef_80prct_6ul.ScanId;v=1;d1=14373.14373.2	controllerType=0 controllerNumber=1 scan=14373	35.5481
11043:2	45	H.SDVPAQPDL.S			471.233	2	941.459	941.457	0	1.8	430	Specific	66.11	62.13	62.13	0	2	>Reverse >sp|P08648|ITA5_HUMAN Integrin alpha-5 OS=Homo sapiens OX=9606 GN=ITGA5 PE=1 SV=2	22712	240315_vra_nxt_10mg_hela_stcenrich_smepngasef_80prct_6ul.ScanId;v=1;d1=14348.14348.2	controllerType=0 controllerNumber=1 scan=14348	35.5011
10175:2	45	S.S[+1312.455]ELLR.S	HexNAc(2)Hex(2)NeuAc(2)	S[+1312]	965.413	2	1929.82	1929.82	0	1.2	927	Specific	220.86	31.96	31.96	0.3	2	>Reverse >sp|P08648|ITA5_HUMAN Integrin alpha-5 OS=Homo sapiens OX=9606 GN=ITGA5 PE=1 SV=2	22712	240315_vra_nxt_10mg_hela_stcenrich_smepngasef_80prct_6ul.ScanId;v=1;d1=13444.13444.2	controllerType=0 controllerNumber=1 scan=13444	33.6358
10201:2	45	S.S[+1312.455]ELLR.S	HexNAc(2)Hex(2)NeuAc(2)	S[+1312]	965.413	2	1929.82	1929.82	0	0.8	927	Specific	228.4	35.21	35.21	0.41	2	>Reverse >sp|P08648|ITA5_HUMAN Integrin alpha-5 OS=Homo sapiens OX=9606 GN=ITGA5 PE=1 SV=2	22712	240315_vra_nxt_10mg_hela_stcenrich_smepngasef_80prct_6ul.ScanId;v=1;d1=13471.13471.2	controllerType=0 controllerNumber=1 scan=13471	33.6866
08494:2	46	G.S[+365.132]HISLP.S	HexNAc(1)Hex(1)	S[+365]	509.751	2	1018.49	1018.49	0	0	472	Specific	147.8	0.64	0.64	0.02	3	>sp|Q02779|M3K10_HUMAN Mitogen-activated protein kinase kinase kinase 10 OS=Homo sapiens OX=9606 GN=MAP3K10 PE=1 SV=3	5391	240315_vra_nxt_10mg_hela_stcenrich_smepngasef_80prct_6ul.ScanId;v=1;d1=11690.11690.2	controllerType=0 controllerNumber=1 scan=11690	29.8368
09222:2	46	G.S[+1021.360]HISLP.S	HexNAc(2)Hex(2)NeuAc(1)	S[+1021]	837.866	2	1674.72	1674.72	0	1.4	472	Specific	164.79	7.1	4	0.04	3	>sp|Q02779|M3K10_HUMAN Mitogen-activated protein kinase kinase kinase 10 OS=Homo sapiens OX=9606 GN=MAP3K10 PE=1 SV=3	5391	240315_vra_nxt_10mg_hela_stcenrich_smepngasef_80prct_6ul.ScanId;v=1;d1=12450.12450.2	controllerType=0 controllerNumber=1 scan=12450	31.5329
15249:2	47	I.SESLESVRLAC[+57.021]IHT.S		C[+57]	801.405	2	1601.8	1601.8	0	4.5	128	Specific	74.67	3.48	3.48	0	4	>sp|Q9HBV2|SACA1_HUMAN Sperm acrosome membrane-associated protein 1 OS=Homo sapiens OX=9606 GN=SPACA1 PE=1 SV=1	12203	240315_vra_nxt_10mg_hela_stcenrich_smepngasef_80prct_6ul.ScanId;v=1;d1=18718.18718.2	controllerType=0 controllerNumber=1 scan=18718	43.9258
15362:2	47	I.SESLESVRLAC[+57.021]IHT.S		C[+57]	801.405	2	1601.8	1601.8	0	4.7	128	Specific	90.36	48.04	48.04	0	4	>sp|Q9HBV2|SACA1_HUMAN Sperm acrosome membrane-associated protein 1 OS=Homo sapiens OX=9606 GN=SPACA1 PE=1 SV=1	12203	240315_vra_nxt_10mg_hela_stcenrich_smepngasef_80prct_6ul.ScanId;v=1;d1=18835.18835.2	controllerType=0 controllerNumber=1 scan=18835	44.1197
04670:2	47	S.S[+203.079]VRYKDS[+203.079]T[+568.212].S	HexNAc(1),HexNAc(1),HexNAc(2)Hex(1)	S[+203]*2, T[+568]	965.432	2	1929.86	1929.85	0	1.3	266	Specific	113.2	17.58	0	0.13	4	>sp|Q9HBV2|SACA1_HUMAN Sperm acrosome membrane-associated protein 1 OS=Homo sapiens OX=9606 GN=SPACA1 PE=1 SV=1	12203	240315_vra_nxt_10mg_hela_stcenrich_smepngasef_80prct_6ul.ScanId;v=1;d1=7425.7425.2	controllerType=0 controllerNumber=1 scan=7425	19.7659
04554:2	47	S.S[+203.079]VRYKDS[+203.079]T[+203.079].S	HexNAc(1),HexNAc(1),HexNAc(1)	S[+203]*2, T[+203]	782.866	2	1564.73	1564.72	0	1.7	266	Specific	162.01	65.47	65.47	0.21	4	>sp|Q9HBV2|SACA1_HUMAN Sperm acrosome membrane-associated protein 1 OS=Homo sapiens OX=9606 GN=SPACA1 PE=1 SV=1	12203	240315_vra_nxt_10mg_hela_stcenrich_smepngasef_80prct_6ul.ScanId;v=1;d1=7303.7303.2	controllerType=0 controllerNumber=1 scan=7303	19.4382
04653:2	47	S.S[+203.079]VRYKDS[+568.212]T[+203.079].S	HexNAc(1),HexNAc(2)Hex(1),HexNAc(1)	S[+203][+568], T[+203]	965.432	2	1929.86	1929.85	0	0.6	266	Specific	181.23	39.29	0	0.29	4	>sp|Q9HBV2|SACA1_HUMAN Sperm acrosome membrane-associated protein 1 OS=Homo sapiens OX=9606 GN=SPACA1 PE=1 SV=1	12203	240315_vra_nxt_10mg_hela_stcenrich_smepngasef_80prct_6ul.ScanId;v=1;d1=7407.7407.2	controllerType=0 controllerNumber=1 scan=7407	19.7188
10029:2	49	Y.T[+947.323]LVPAK.S	HexNAc(1)Hex(1)NeuAc(2)	T[+947]	788.367	2	1575.73	1575.73	0	0	568	Specific	235.79	87.33	87.33	0.36	1	>Reverse >sp|Q5JVL4|EFHC1_HUMAN EF-hand domain-containing protein 1 OS=Homo sapiens OX=9606 GN=EFHC1 PE=1 SV=1	27440	240315_vra_nxt_10mg_hela_stcenrich_smepngasef_80prct_6ul.ScanId;v=1;d1=13292.13292.2	controllerType=0 controllerNumber=1 scan=13292	33.3475
10047:2	49	Y.T[+947.323]LVPAK.S	HexNAc(1)Hex(1)NeuAc(2)	T[+947]	788.368	2	1575.73	1575.73	0	1.4	568	Specific	243.19	77.84	77.84	0.38	1	>Reverse >sp|Q5JVL4|EFHC1_HUMAN EF-hand domain-containing protein 1 OS=Homo sapiens OX=9606 GN=EFHC1 PE=1 SV=1	27440	240315_vra_nxt_10mg_hela_stcenrich_smepngasef_80prct_6ul.ScanId;v=1;d1=13311.13311.2	controllerType=0 controllerNumber=1 scan=13311	33.3798
05468:2	50	S.T[+730.264]PQKTTT.T	HexNAc(2)Hex(2)	T[+730]	753.844	2	1506.68	1506.68	0	1.2	30	Specific	48.88	15.7	15.7	0	6	>Reverse >sp|Q8TAX7|MUC7_HUMAN Mucin-7 OS=Homo sapiens OX=9606 GN=MUC7 PE=1 SV=2	29738	240315_vra_nxt_10mg_hela_stcenrich_smepngasef_80prct_6ul.ScanId;v=1;d1=8262.8262.2	controllerType=0 controllerNumber=1 scan=8262	21.9078
05690:2	50	S.T[+730.264]PQKTTT.T	HexNAc(2)Hex(2)	T[+730]	753.842	2	1506.68	1506.68	0	-1	30	Specific	63.45	20.77	20.77	0	6	>Reverse >sp|Q8TAX7|MUC7_HUMAN Mucin-7 OS=Homo sapiens OX=9606 GN=MUC7 PE=1 SV=2	29738	240315_vra_nxt_10mg_hela_stcenrich_smepngasef_80prct_6ul.ScanId;v=1;d1=8495.8495.2	controllerType=0 controllerNumber=1 scan=8495	22.4923
08037:2	50	S.S[+1021.360]LPAPT.T	HexNAc(2)Hex(2)NeuAc(1)	S[+1021]	803.848	2	1606.69	1606.68	0	3.4	128	Specific	26.52	3	3	0	6	>Reverse >sp|Q8TAX7|MUC7_HUMAN Mucin-7 OS=Homo sapiens OX=9606 GN=MUC7 PE=1 SV=2	29738	240315_vra_nxt_10mg_hela_stcenrich_smepngasef_80prct_6ul.ScanId;v=1;d1=11212.11212.2	controllerType=0 controllerNumber=1 scan=11212	28.7119
09645:2	50	S.S[+1312.455]LPAPT.T	HexNAc(2)Hex(2)NeuAc(2)	S[+1312]	949.394	2	1897.78	1897.78	0	1.2	128	Specific	43.03	3	3	0.11	6	>Reverse >sp|Q8TAX7|MUC7_HUMAN Mucin-7 OS=Homo sapiens OX=9606 GN=MUC7 PE=1 SV=2	29738	240315_vra_nxt_10mg_hela_stcenrich_smepngasef_80prct_6ul.ScanId;v=1;d1=12891.12891.2	controllerType=0 controllerNumber=1 scan=12891	32.4437
09628:2	50	S.S[+1312.455]LPAPT.T	HexNAc(2)Hex(2)NeuAc(2)	S[+1312]	949.394	2	1897.78	1897.78	0	0.6	128	Specific	70.83	3	3	0.12	6	>Reverse >sp|Q8TAX7|MUC7_HUMAN Mucin-7 OS=Homo sapiens OX=9606 GN=MUC7 PE=1 SV=2	29738	240315_vra_nxt_10mg_hela_stcenrich_smepngasef_80prct_6ul.ScanId;v=1;d1=12873.12873.2	controllerType=0 controllerNumber=1 scan=12873	32.3973
09517:2	50	S.SLPAPT[+1312.455].T	HexNAc(2)Hex(2)NeuAc(2)	T[+1312]	949.394	2	1897.78	1897.78	0	0.7	128	Specific	201.43	4.2	4.2	0.15	6	>Reverse >sp|Q8TAX7|MUC7_HUMAN Mucin-7 OS=Homo sapiens OX=9606 GN=MUC7 PE=1 SV=2	29738	240315_vra_nxt_10mg_hela_stcenrich_smepngasef_80prct_6ul.ScanId;v=1;d1=12758.12758.2	controllerType=0 controllerNumber=1 scan=12758	32.1684
09496:2	50	S.SLPAPT[+1312.455].T	HexNAc(2)Hex(2)NeuAc(2)	T[+1312]	949.395	2	1897.78	1897.78	0	1.7	128	Specific	232.14	4.2	4.2	0.31	6	>Reverse >sp|Q8TAX7|MUC7_HUMAN Mucin-7 OS=Homo sapiens OX=9606 GN=MUC7 PE=1 SV=2	29738	240315_vra_nxt_10mg_hela_stcenrich_smepngasef_80prct_6ul.ScanId;v=1;d1=12736.12736.2	controllerType=0 controllerNumber=1 scan=12736	32.1276
08651:2	50	S.S[+656.228]LPAPT[+203.079].T	HexNAc(1)Hex(1)NeuAc(1),HexNAc(1)	S[+656], T[+203]	722.82	2	1444.63	1444.63	0	1.4	128	Specific	76.07	3	0	0.01	6	>Reverse >sp|Q8TAX7|MUC7_HUMAN Mucin-7 OS=Homo sapiens OX=9606 GN=MUC7 PE=1 SV=2	29738	240315_vra_nxt_10mg_hela_stcenrich_smepngasef_80prct_6ul.ScanId;v=1;d1=11854.11854.2	controllerType=0 controllerNumber=1 scan=11854	30.2057
08633:2	50	S.S[+203.079]LPAPT[+656.228].T	HexNAc(1),HexNAc(1)Hex(1)NeuAc(1)	S[+203], T[+656]	722.821	2	1444.64	1444.63	0	2.7	128	Specific	104.59	2.43	0	0	6	>Reverse >sp|Q8TAX7|MUC7_HUMAN Mucin-7 OS=Homo sapiens OX=9606 GN=MUC7 PE=1 SV=2	29738	240315_vra_nxt_10mg_hela_stcenrich_smepngasef_80prct_6ul.ScanId;v=1;d1=11835.11835.2	controllerType=0 controllerNumber=1 scan=11835	30.1594
10382:3	51	E.T[+1021.360]KKNLDKLS.S	HexNAc(2)Hex(2)NeuAc(1)	T[+1021]	689.999	3	2067.98	2067.98	0	1.5	1095	Specific	261.59	51.52	10.4	0.33	1	>Reverse >sp|P40818|UBP8_HUMAN Ubiquitin carboxyl-terminal hydrolase 8 OS=Homo sapiens OX=9606 GN=USP8 PE=1 SV=1	24324	240315_vra_nxt_10mg_hela_stcenrich_smepngasef_80prct_6ul.ScanId;v=1;d1=13659.13659.3	controllerType=0 controllerNumber=1 scan=13659	34.0835
10401:3	51	E.T[+1021.360]KKNLDKLS.S	HexNAc(2)Hex(2)NeuAc(1)	T[+1021]	690	3	2067.98	2067.98	0	1.9	1095	Specific	273.8	31.71	10.4	0.33	1	>Reverse >sp|P40818|UBP8_HUMAN Ubiquitin carboxyl-terminal hydrolase 8 OS=Homo sapiens OX=9606 GN=USP8 PE=1 SV=1	24324	240315_vra_nxt_10mg_hela_stcenrich_smepngasef_80prct_6ul.ScanId;v=1;d1=13679.13679.3	controllerType=0 controllerNumber=1 scan=13679	34.1261
09160:3	52	P.T[+568.212]S[+947.323]NIVPKPT.T	HexNAc(2)Hex(1),HexNAc(1)Hex(1)NeuAc(2)	S[+947], T[+568]	824.696	3	2472.07	2472.08	0	-1	365	Specific	117.3	42.49	0	0.05	8	>Reverse >sp|Q99459|CDC5L_HUMAN Cell division cycle 5-like protein OS=Homo sapiens OX=9606 GN=CDC5L PE=1 SV=2	31282	240315_vra_nxt_10mg_hela_stcenrich_smepngasef_80prct_6ul.ScanId;v=1;d1=12386.12386.3	controllerType=0 controllerNumber=1 scan=12386	31.4006
08321:2	52	P.T[+568.212]S[+203.079]NIVPKPT.T	HexNAc(2)Hex(1),HexNAc(1)	S[+203], T[+568]	864.418	2	1727.83	1727.83	0	-1.9	365	Specific	183.38	3.98	0	0	8	>Reverse >sp|Q99459|CDC5L_HUMAN Cell division cycle 5-like protein OS=Homo sapiens OX=9606 GN=CDC5L PE=1 SV=2	31282	240315_vra_nxt_10mg_hela_stcenrich_smepngasef_80prct_6ul.ScanId;v=1;d1=11509.11509.2	controllerType=0 controllerNumber=1 scan=11509	29.4127
09864:2	52	P.T[+568.212]S[+947.323]NIVPKPT.T	HexNAc(2)Hex(1),HexNAc(1)Hex(1)NeuAc(2)	S[+947], T[+568]	1236.54	2	2472.08	2472.08	0	0.4	365	Specific	240.1	0.71	0	0.31	8	>Reverse >sp|Q99459|CDC5L_HUMAN Cell division cycle 5-like protein OS=Homo sapiens OX=9606 GN=CDC5L PE=1 SV=2	31282	240315_vra_nxt_10mg_hela_stcenrich_smepngasef_80prct_6ul.ScanId;v=1;d1=13120.13120.2	controllerType=0 controllerNumber=1 scan=13120	32.9715
09140:2	52	P.T[+203.079]S[+1312.455]NIVPKPT.T	HexNAc(1),HexNAc(2)Hex(2)NeuAc(2)	S[+1312], T[+203]	1236.54	2	2472.08	2472.08	0	0	365	Specific	287.8	17.08	0	0.31	8	>Reverse >sp|Q99459|CDC5L_HUMAN Cell division cycle 5-like protein OS=Homo sapiens OX=9606 GN=CDC5L PE=1 SV=2	31282	240315_vra_nxt_10mg_hela_stcenrich_smepngasef_80prct_6ul.ScanId;v=1;d1=12365.12365.2	controllerType=0 controllerNumber=1 scan=12365	31.3556
09530:3	52	P.T[+203.079]S[+203.079]NIVPKPT[+656.228].T	HexNAc(1),HexNAc(1),HexNAc(1)Hex(1)NeuAc(1)	S[+203], T[+203][+656]	673.648	3	2018.93	2018.93	0	0.2	365	Specific	61.31	21.16	11.29	0.01	8	>Reverse >sp|Q99459|CDC5L_HUMAN Cell division cycle 5-like protein OS=Homo sapiens OX=9606 GN=CDC5L PE=1 SV=2	31282	240315_vra_nxt_10mg_hela_stcenrich_smepngasef_80prct_6ul.ScanId;v=1;d1=12771.12771.3	controllerType=0 controllerNumber=1 scan=12771	32.1966
08450:2	52	P.T[+203.079]S[+203.079]NIVPKPT[+203.079].T	HexNAc(1),HexNAc(1),HexNAc(1)	S[+203], T[+203]*2	783.394	2	1565.78	1565.78	0	0.8	365	Specific	146.05	1.03	1.03	0.02	8	>Reverse >sp|Q99459|CDC5L_HUMAN Cell division cycle 5-like protein OS=Homo sapiens OX=9606 GN=CDC5L PE=1 SV=2	31282	240315_vra_nxt_10mg_hela_stcenrich_smepngasef_80prct_6ul.ScanId;v=1;d1=11645.11645.2	controllerType=0 controllerNumber=1 scan=11645	29.7476
08828:2	52	P.T[+203.079]S[+656.228]NIVPKPT[+203.079].T	HexNAc(1),HexNAc(1)Hex(1)NeuAc(1),HexNAc(1)	S[+656], T[+203]*2	1009.97	2	2018.93	2018.93	0	0	365	Specific	158.86	0.85	0	0	8	>Reverse >sp|Q99459|CDC5L_HUMAN Cell division cycle 5-like protein OS=Homo sapiens OX=9606 GN=CDC5L PE=1 SV=2	31282	240315_vra_nxt_10mg_hela_stcenrich_smepngasef_80prct_6ul.ScanId;v=1;d1=12040.12040.2	controllerType=0 controllerNumber=1 scan=12040	30.6684
10712:2	52	P.T[+203.079]S[+203.079]NIVPKPT[+947.323].T	HexNAc(1),HexNAc(1),HexNAc(1)Hex(1)NeuAc(2)	S[+203], T[+203][+947]	1155.52	2	2310.03	2310.02	0	1.5	365	Specific	169.25	1.75	1.75	0.01	8	>Reverse >sp|Q99459|CDC5L_HUMAN Cell division cycle 5-like protein OS=Homo sapiens OX=9606 GN=CDC5L PE=1 SV=2	31282	240315_vra_nxt_10mg_hela_stcenrich_smepngasef_80prct_6ul.ScanId;v=1;d1=14004.14004.2	controllerType=0 controllerNumber=1 scan=14004	34.8216
09521:2	52	P.T[+656.228]S[+203.079]NIVPKPT[+203.079].T	HexNAc(1)Hex(1)NeuAc(1),HexNAc(1),HexNAc(1)	S[+203], T[+203][+656]	1009.97	2	2018.93	2018.93	0	1.2	365	Specific	174.15	5.83	0	0.02	8	>Reverse >sp|Q99459|CDC5L_HUMAN Cell division cycle 5-like protein OS=Homo sapiens OX=9606 GN=CDC5L PE=1 SV=2	31282	240315_vra_nxt_10mg_hela_stcenrich_smepngasef_80prct_6ul.ScanId;v=1;d1=12762.12762.2	controllerType=0 controllerNumber=1 scan=12762	32.1801
09620:2	52	P.T[+656.228]S[+203.079]NIVPKPT[+203.079].T	HexNAc(1)Hex(1)NeuAc(1),HexNAc(1),HexNAc(1)	S[+203], T[+203][+656]	1009.97	2	2018.93	2018.93	0	0.4	365	Specific	179.77	1.93	0	0.04	8	>Reverse >sp|Q99459|CDC5L_HUMAN Cell division cycle 5-like protein OS=Homo sapiens OX=9606 GN=CDC5L PE=1 SV=2	31282	240315_vra_nxt_10mg_hela_stcenrich_smepngasef_80prct_6ul.ScanId;v=1;d1=12865.12865.2	controllerType=0 controllerNumber=1 scan=12865	32.3777
08418:2	52	P.T[+203.079]S[+203.079]NIVPKPT[+656.228].T	HexNAc(1),HexNAc(1),HexNAc(1)Hex(1)NeuAc(1)	S[+203], T[+203][+656]	1009.97	2	2018.93	2018.93	0	-0.1	365	Specific	202.65	29.87	1.79	0.12	8	>Reverse >sp|Q99459|CDC5L_HUMAN Cell division cycle 5-like protein OS=Homo sapiens OX=9606 GN=CDC5L PE=1 SV=2	31282	240315_vra_nxt_10mg_hela_stcenrich_smepngasef_80prct_6ul.ScanId;v=1;d1=11611.11611.2	controllerType=0 controllerNumber=1 scan=11611	29.6591
08574:2	52	P.T[+203.079]S[+203.079]NIVPKPT[+203.079].T	HexNAc(1),HexNAc(1),HexNAc(1)	S[+203], T[+203]*2	783.394	2	1565.78	1565.78	0	0.9	365	Specific	205.63	15.69	15.69	0.02	8	>Reverse >sp|Q99459|CDC5L_HUMAN Cell division cycle 5-like protein OS=Homo sapiens OX=9606 GN=CDC5L PE=1 SV=2	31282	240315_vra_nxt_10mg_hela_stcenrich_smepngasef_80prct_6ul.ScanId;v=1;d1=11774.11774.2	controllerType=0 controllerNumber=1 scan=11774	30.0075
09639:2	52	P.T[+203.079]S[+203.079]NIVPKPT[+656.228].T	HexNAc(1),HexNAc(1),HexNAc(1)Hex(1)NeuAc(1)	S[+203], T[+203][+656]	1009.97	2	2018.93	2018.93	0	0.3	365	Specific	211.26	3.48	3.48	0.04	8	>Reverse >sp|Q99459|CDC5L_HUMAN Cell division cycle 5-like protein OS=Homo sapiens OX=9606 GN=CDC5L PE=1 SV=2	31282	240315_vra_nxt_10mg_hela_stcenrich_smepngasef_80prct_6ul.ScanId;v=1;d1=12885.12885.2	controllerType=0 controllerNumber=1 scan=12885	32.4281
08553:2	52	P.T[+203.079]S[+203.079]NIVPKPT[+203.079].T	HexNAc(1),HexNAc(1),HexNAc(1)	S[+203], T[+203]*2	783.393	2	1565.78	1565.78	0	0.2	365	Specific	227.53	38.77	38.77	0.31	8	>Reverse >sp|Q99459|CDC5L_HUMAN Cell division cycle 5-like protein OS=Homo sapiens OX=9606 GN=CDC5L PE=1 SV=2	31282	240315_vra_nxt_10mg_hela_stcenrich_smepngasef_80prct_6ul.ScanId;v=1;d1=11752.11752.2	controllerType=0 controllerNumber=1 scan=11752	29.9533
02470:2	53	S.T[+656.228]KHF.S	HexNAc(1)Hex(1)NeuAc(1)	T[+656]	594.76	2	1188.51	1188.52	0	-1.6	1060	Specific	162.4	31.63	31.63	0.07	3	>sp|Q9BXT5|TEX15_HUMAN Testis-expressed protein 15 OS=Homo sapiens OX=9606 GN=TEX15 PE=1 SV=2	11418	240315_vra_nxt_10mg_hela_stcenrich_smepngasef_80prct_6ul.ScanId;v=1;d1=5112.5112.2	controllerType=0 controllerNumber=1 scan=5112	13.9943
01853:2	53	S.T[+656.228]KHF.S	HexNAc(1)Hex(1)NeuAc(1)	T[+656]	594.76	2	1188.51	1188.52	0	-2.9	1060	Specific	165.12	22.37	22.37	0	3	>sp|Q9BXT5|TEX15_HUMAN Testis-expressed protein 15 OS=Homo sapiens OX=9606 GN=TEX15 PE=1 SV=2	11418	240315_vra_nxt_10mg_hela_stcenrich_smepngasef_80prct_6ul.ScanId;v=1;d1=4445.4445.2	controllerType=0 controllerNumber=1 scan=4445	12.6523
02354:2	53	S.T[+656.228]KHF.S	HexNAc(1)Hex(1)NeuAc(1)	T[+656]	594.762	2	1188.52	1188.52	0	1.3	1060	Specific	196.32	36.43	36.43	0.29	3	>sp|Q9BXT5|TEX15_HUMAN Testis-expressed protein 15 OS=Homo sapiens OX=9606 GN=TEX15 PE=1 SV=2	11418	240315_vra_nxt_10mg_hela_stcenrich_smepngasef_80prct_6ul.ScanId;v=1;d1=4988.4988.2	controllerType=0 controllerNumber=1 scan=4988	13.7354
05262:3	53	S.S[+730.264]KKRPS.T	HexNAc(2)Hex(2)	S[+730]	478.231	3	1432.68	1432.69	0	-7.3	2309	Specific	88.28	13.76	7.3	0	3	>sp|Q9BXT5|TEX15_HUMAN Testis-expressed protein 15 OS=Homo sapiens OX=9606 GN=TEX15 PE=1 SV=2	11418	240315_vra_nxt_10mg_hela_stcenrich_smepngasef_80prct_6ul.ScanId;v=1;d1=8046.8046.3	controllerType=0 controllerNumber=1 scan=8046	21.3569
05386:3	53	S.S[+730.264]KKRPS.T	HexNAc(2)Hex(2)	S[+730]	478.231	3	1432.68	1432.69	0	-7.7	2309	Specific	90.52	6.15	6.15	0	3	>sp|Q9BXT5|TEX15_HUMAN Testis-expressed protein 15 OS=Homo sapiens OX=9606 GN=TEX15 PE=1 SV=2	11418	240315_vra_nxt_10mg_hela_stcenrich_smepngasef_80prct_6ul.ScanId;v=1;d1=8177.8177.3	controllerType=0 controllerNumber=1 scan=8177	21.6989
05282:3	53	S.S[+730.264]KKRPS.T	HexNAc(2)Hex(2)	S[+730]	478.232	3	1432.68	1432.69	0	-6.2	2309	Specific	101.13	11.41	7.3	0	3	>sp|Q9BXT5|TEX15_HUMAN Testis-expressed protein 15 OS=Homo sapiens OX=9606 GN=TEX15 PE=1 SV=2	11418	240315_vra_nxt_10mg_hela_stcenrich_smepngasef_80prct_6ul.ScanId;v=1;d1=8067.8067.3	controllerType=0 controllerNumber=1 scan=8067	21.4109
19311:4	54	Q.SNEITIPVTFESRAQLGGPEAAKSDETAAK.-			780.148	4	3117.57	3117.57	0	0.1	176	CRagged	39.26	39.26	39.26	0	1	>sp|P04792|HSPB1_HUMAN Heat shock protein beta-1 OS=Homo sapiens OX=9606 GN=HSPB1 PE=1 SV=2	2065	240315_vra_nxt_10mg_hela_stcenrich_smepngasef_80prct_6ul.ScanId;v=1;d1=22938.22938.4	controllerType=0 controllerNumber=1 scan=22938	51.4199
19226:4	54	Q.SNEITIPVTFESRAQLGGPEAAKSDETAAK.-			780.148	4	3117.57	3117.57	0	0.4	176	CRagged	405.09	405.09	405.09	1.41	1	>sp|P04792|HSPB1_HUMAN Heat shock protein beta-1 OS=Homo sapiens OX=9606 GN=HSPB1 PE=1 SV=2	2065	240315_vra_nxt_10mg_hela_stcenrich_smepngasef_80prct_6ul.ScanId;v=1;d1=22850.22850.4	controllerType=0 controllerNumber=1 scan=22850	51.2722
04938:2	55	T.T[+656.228]PPS[+203.079]PHT[+203.079].S	HexNAc(1)Hex(1)NeuAc(1),HexNAc(1),HexNAc(1)	S[+203], T[+203][+656]	899.879	2	1798.75	1798.75	0	1.2	408	Specific	104.6	4.84	0	0.14	17	>Reverse >sp|Q02505|MUC3A_HUMAN Mucin-3A OS=Homo sapiens OX=9606 GN=MUC3A PE=1 SV=3	25780	240315_vra_nxt_10mg_hela_stcenrich_smepngasef_80prct_6ul.ScanId;v=1;d1=7706.7706.2	controllerType=0 controllerNumber=1 scan=7706	20.484
04035:2	55	T.T[+203.079]PPS[+203.079]PHT[+203.079].S	HexNAc(1),HexNAc(1),HexNAc(1)	S[+203], T[+203]*2	673.304	2	1345.6	1345.6	0	0.3	408	Specific	160.29	0.69	0.69	0.15	17	>Reverse >sp|Q02505|MUC3A_HUMAN Mucin-3A OS=Homo sapiens OX=9606 GN=MUC3A PE=1 SV=3	25780	240315_vra_nxt_10mg_hela_stcenrich_smepngasef_80prct_6ul.ScanId;v=1;d1=6759.6759.2	controllerType=0 controllerNumber=1 scan=6759	18.0454
07638:2	55	S.S[+1021.360]PKMTLPI.T	HexNAc(2)Hex(2)NeuAc(1)	S[+1021]	954.435	2	1907.86	1907.87	0	-1.9	428	Specific	5.54	5.54	3.1	0	17	>Reverse >sp|Q02505|MUC3A_HUMAN Mucin-3A OS=Homo sapiens OX=9606 GN=MUC3A PE=1 SV=3	25780	240315_vra_nxt_10mg_hela_stcenrich_smepngasef_80prct_6ul.ScanId;v=1;d1=10794.10794.2	controllerType=0 controllerNumber=1 scan=10794	27.7233
18174:2	55	T.TISSTLSPTN[+0.984]HST.T		N[+1]	673.82	2	1346.63	1346.64	0	-7.5	1293	Specific	121.95	9.04	9.04	0	17	>Reverse >sp|Q02505|MUC3A_HUMAN Mucin-3A OS=Homo sapiens OX=9606 GN=MUC3A PE=1 SV=3	25780	240315_vra_nxt_10mg_hela_stcenrich_smepngasef_80prct_6ul.ScanId;v=1;d1=21758.21758.2	controllerType=0 controllerNumber=1 scan=21758	49.3453
10068:2	55	S.TIAET[+947.323]S[+203.079]PVPT.S	HexNAc(1)Hex(1)NeuAc(2),HexNAc(1)	S[+203], T[+947]	1083.47	2	2165.93	2165.93	0	-0.7	1514	Specific	13.99	13.99	0	0	17	>Reverse >sp|Q02505|MUC3A_HUMAN Mucin-3A OS=Homo sapiens OX=9606 GN=MUC3A PE=1 SV=3	25780	240315_vra_nxt_10mg_hela_stcenrich_smepngasef_80prct_6ul.ScanId;v=1;d1=13333.13333.2	controllerType=0 controllerNumber=1 scan=13333	33.4256
09949:2	55	S.TIAET[+203.079]S[+947.323]PVPT.S	HexNAc(1),HexNAc(1)Hex(1)NeuAc(2)	S[+947], T[+203]	1083.47	2	2165.93	2165.93	0	0.7	1514	Specific	27.83	27.83	0	0.13	17	>Reverse >sp|Q02505|MUC3A_HUMAN Mucin-3A OS=Homo sapiens OX=9606 GN=MUC3A PE=1 SV=3	25780	240315_vra_nxt_10mg_hela_stcenrich_smepngasef_80prct_6ul.ScanId;v=1;d1=13209.13209.2	controllerType=0 controllerNumber=1 scan=13209	33.1742
09969:3	55	S.TIAET[+947.323]S[+203.079]PVPT.S	HexNAc(1)Hex(1)NeuAc(2),HexNAc(1)	S[+203], T[+947]	722.648	3	2165.93	2165.93	0	-1.1	1514	Specific	32.23	13.49	0	0	17	>Reverse >sp|Q02505|MUC3A_HUMAN Mucin-3A OS=Homo sapiens OX=9606 GN=MUC3A PE=1 SV=3	25780	240315_vra_nxt_10mg_hela_stcenrich_smepngasef_80prct_6ul.ScanId;v=1;d1=13230.13230.3	controllerType=0 controllerNumber=1 scan=13230	33.2239
04997:2	55	T.TMS[+203.079]T[+568.212]VT[+203.079]YT.S	HexNAc(1),HexNAc(2)Hex(1),HexNAc(1)	S[+203], T[+203][+568]	939.391	2	1877.77	1877.78	0	-4.6	1547	Specific	56.33	11.37	0	0	17	>Reverse >sp|Q02505|MUC3A_HUMAN Mucin-3A OS=Homo sapiens OX=9606 GN=MUC3A PE=1 SV=3	25780	240315_vra_nxt_10mg_hela_stcenrich_smepngasef_80prct_6ul.ScanId;v=1;d1=7768.7768.2	controllerType=0 controllerNumber=1 scan=7768	20.6373
01876:2	55	T.T[+730.264]HLTS[+203.079].T	HexNAc(2)Hex(2),HexNAc(1)	S[+203], T[+730]	746.316	2	1491.63	1491.63	0	-4.6	1632	Specific	61.2	2.16	2.16	0	17	>Reverse >sp|Q02505|MUC3A_HUMAN Mucin-3A OS=Homo sapiens OX=9606 GN=MUC3A PE=1 SV=3	25780	240315_vra_nxt_10mg_hela_stcenrich_smepngasef_80prct_6ul.ScanId;v=1;d1=4469.4469.2	controllerType=0 controllerNumber=1 scan=4469	12.7122
05653:2	55	T.THIT[+568.212]NT[+203.079].S	HexNAc(2)Hex(1),HexNAc(1)	T[+203][+568]	729.323	2	1457.64	1457.64	0	0.8	2008	Specific	54.47	5.16	5.16	0	17	>Reverse >sp|Q02505|MUC3A_HUMAN Mucin-3A OS=Homo sapiens OX=9606 GN=MUC3A PE=1 SV=3	25780	240315_vra_nxt_10mg_hela_stcenrich_smepngasef_80prct_6ul.ScanId;v=1;d1=8456.8456.2	controllerType=0 controllerNumber=1 scan=8456	22.396
05527:2	55	T.THIT[+568.212]NT[+203.079].S	HexNAc(2)Hex(1),HexNAc(1)	T[+203][+568]	729.324	2	1457.64	1457.64	0	1.5	2008	Specific	76.33	42.13	42.13	0	17	>Reverse >sp|Q02505|MUC3A_HUMAN Mucin-3A OS=Homo sapiens OX=9606 GN=MUC3A PE=1 SV=3	25780	240315_vra_nxt_10mg_hela_stcenrich_smepngasef_80prct_6ul.ScanId;v=1;d1=8324.8324.2	controllerType=0 controllerNumber=1 scan=8324	22.0613
11882:3	55	S.SIATTSTSVT[+1021.360]SYI.T	HexNAc(2)Hex(2)NeuAc(1)	T[+1021]	784.685	3	2352.04	2352.03	0	3.5	2153	Specific	103.55	11.14	1.2	0	17	>Reverse >sp|Q02505|MUC3A_HUMAN Mucin-3A OS=Homo sapiens OX=9606 GN=MUC3A PE=1 SV=3	25780	240315_vra_nxt_10mg_hela_stcenrich_smepngasef_80prct_6ul.ScanId;v=1;d1=15220.15220.3	controllerType=0 controllerNumber=1 scan=15220	37.2264
04924:3	55	T.S[+947.323]LPT[+947.323]TNTTHSTIMET.S	HexNAc(1)Hex(1)NeuAc(2),HexNAc(1)Hex(1)NeuAc(2)	S[+947], T[+947]	1176.81	3	3528.42	3528.42	0	-0.6	2258	Specific	1.11	1.11	0.5	0.01	17	>Reverse >sp|Q02505|MUC3A_HUMAN Mucin-3A OS=Homo sapiens OX=9606 GN=MUC3A PE=1 SV=3	25780	240315_vra_nxt_10mg_hela_stcenrich_smepngasef_80prct_6ul.ScanId;v=1;d1=7692.7692.3	controllerType=0 controllerNumber=1 scan=7692	20.4472
10073:3	55	G.S[+203.079]T[+947.323]VVETSPVP.T	HexNAc(1),HexNAc(1)Hex(1)NeuAc(2)	S[+203], T[+947]	722.649	3	2165.93	2165.93	0	-0.7	2643	Specific	0.41	0.41	0.41	0	17	>Reverse >sp|Q02505|MUC3A_HUMAN Mucin-3A OS=Homo sapiens OX=9606 GN=MUC3A PE=1 SV=3	25780	240315_vra_nxt_10mg_hela_stcenrich_smepngasef_80prct_6ul.ScanId;v=1;d1=13338.13338.3	controllerType=0 controllerNumber=1 scan=13338	33.4417
10035:2	55	T.S[+1021.360]PVPT.S	HexNAc(2)Hex(2)NeuAc(1)	S[+1021]	761.32	2	1521.63	1521.63	0	0.5	2649	Specific	72.91	22.54	3.6	0.02	17	>Reverse >sp|Q02505|MUC3A_HUMAN Mucin-3A OS=Homo sapiens OX=9606 GN=MUC3A PE=1 SV=3	25780	240315_vra_nxt_10mg_hela_stcenrich_smepngasef_80prct_6ul.ScanId;v=1;d1=13298.13298.2	controllerType=0 controllerNumber=1 scan=13298	33.3556
21051:2	55	T.TPPS[+568.212]TT.T	HexNAc(2)Hex(1)	S[+568]	586.256	2	1171.51	1171.51	0	-4	2669	Specific	11.42	6.11	6.11	0	17	>Reverse >sp|Q02505|MUC3A_HUMAN Mucin-3A OS=Homo sapiens OX=9606 GN=MUC3A PE=1 SV=3	25780	240315_vra_nxt_10mg_hela_stcenrich_smepngasef_80prct_6ul.ScanId;v=1;d1=24739.24739.2	controllerType=0 controllerNumber=1 scan=24739	54.521
20941:2	55	T.TPPST[+568.212]TT.T	HexNAc(2)Hex(1)	T[+568]	636.78	2	1272.55	1272.56	0	-4.2	2669	Specific	48.19	7.27	7.27	0	17	>Reverse >sp|Q02505|MUC3A_HUMAN Mucin-3A OS=Homo sapiens OX=9606 GN=MUC3A PE=1 SV=3	25780	240315_vra_nxt_10mg_hela_stcenrich_smepngasef_80prct_6ul.ScanId;v=1;d1=24625.24625.2	controllerType=0 controllerNumber=1 scan=24625	54.3301
07884:3	55	S.T[+1021.360]IPPS[+568.212].T	HexNAc(2)Hex(2)NeuAc(1),HexNAc(2)Hex(1)	S[+568], T[+1021]	701.96	3	2103.86	2103.86	0	3	2689	Specific	48.03	8.69	0	0	17	>Reverse >sp|Q02505|MUC3A_HUMAN Mucin-3A OS=Homo sapiens OX=9606 GN=MUC3A PE=1 SV=3	25780	240315_vra_nxt_10mg_hela_stcenrich_smepngasef_80prct_6ul.ScanId;v=1;d1=11052.11052.3	controllerType=0 controllerNumber=1 scan=11052	28.3407
11963:2	55	T.TFVPT[+365.132]PSTT.T	HexNAc(1)Hex(1)	T[+365]	658.306	2	1315.61	1315.62	0	-7.6	3077	Specific	84.26	1.82	1.82	0	17	>Reverse >sp|Q02505|MUC3A_HUMAN Mucin-3A OS=Homo sapiens OX=9606 GN=MUC3A PE=1 SV=3	25780	240315_vra_nxt_10mg_hela_stcenrich_smepngasef_80prct_6ul.ScanId;v=1;d1=15304.15304.2	controllerType=0 controllerNumber=1 scan=15304	37.3802
04460:4	56	T.RLPEQYS[+947.323]LT[+1021.360].S	HexNAc(1)Hex(1)NeuAc(2),HexNAc(2)Hex(2)NeuAc(1)	S[+947], T[+1021]	769.572	4	3075.26	3075.27	0	-0.6	2	NRagged	2.88	2.88	0	0	9	>Reverse >sp|P05160|F13B_HUMAN Coagulation factor XIII B chain OS=Homo sapiens OX=9606 GN=F13B PE=1 SV=3	22506	240315_vra_nxt_10mg_hela_stcenrich_smepngasef_80prct_6ul.ScanId;v=1;d1=7205.7205.4	controllerType=0 controllerNumber=1 scan=7205	19.1955
04336:3	56	T.RLPEQYS[+1312.455]LT[+656.228].S	HexNAc(2)Hex(2)NeuAc(2),HexNAc(1)Hex(1)NeuAc(1)	S[+1312], T[+656]	1025.76	3	3075.26	3075.27	0	-1.5	2	NRagged	12.23	1.24	0	0	9	>Reverse >sp|P05160|F13B_HUMAN Coagulation factor XIII B chain OS=Homo sapiens OX=9606 GN=F13B PE=1 SV=3	22506	240315_vra_nxt_10mg_hela_stcenrich_smepngasef_80prct_6ul.ScanId;v=1;d1=7074.7074.3	controllerType=0 controllerNumber=1 scan=7074	18.8508
05255:3	56	T.RLPEQYS[+947.323]LT[+1312.455].S	HexNAc(1)Hex(1)NeuAc(2),HexNAc(2)Hex(2)NeuAc(2)	S[+947], T[+1312]	1122.79	3	3366.36	3366.36	0	-1.2	2	NRagged	21.44	21.44	0	0	9	>Reverse >sp|P05160|F13B_HUMAN Coagulation factor XIII B chain OS=Homo sapiens OX=9606 GN=F13B PE=1 SV=3	22506	240315_vra_nxt_10mg_hela_stcenrich_smepngasef_80prct_6ul.ScanId;v=1;d1=8039.8039.3	controllerType=0 controllerNumber=1 scan=8039	21.339
04307:3	56	T.RLPEQYS[+947.323]LT[+1021.360].S	HexNAc(1)Hex(1)NeuAc(2),HexNAc(2)Hex(2)NeuAc(1)	S[+947], T[+1021]	1025.76	3	3075.27	3075.27	0	-0.5	2	NRagged	32.02	20.49	0	0.01	9	>Reverse >sp|P05160|F13B_HUMAN Coagulation factor XIII B chain OS=Homo sapiens OX=9606 GN=F13B PE=1 SV=3	22506	240315_vra_nxt_10mg_hela_stcenrich_smepngasef_80prct_6ul.ScanId;v=1;d1=7044.7044.3	controllerType=0 controllerNumber=1 scan=7044	18.7717
04442:4	56	T.RLPEQYS[+947.323]LT[+1021.360].S	HexNAc(1)Hex(1)NeuAc(2),HexNAc(2)Hex(2)NeuAc(1)	S[+947], T[+1021]	769.571	4	3075.26	3075.27	0	-1.5	2	NRagged	35.79	32.57	0	0	9	>Reverse >sp|P05160|F13B_HUMAN Coagulation factor XIII B chain OS=Homo sapiens OX=9606 GN=F13B PE=1 SV=3	22506	240315_vra_nxt_10mg_hela_stcenrich_smepngasef_80prct_6ul.ScanId;v=1;d1=7186.7186.4	controllerType=0 controllerNumber=1 scan=7186	19.1417
03848:3	56	T.RLPEQYS[+947.323]LT[+730.264].S	HexNAc(1)Hex(1)NeuAc(2),HexNAc(2)Hex(2)	S[+947], T[+730]	928.726	3	2784.16	2784.17	0	-3.3	2	NRagged	36.76	2.93	0	0	9	>Reverse >sp|P05160|F13B_HUMAN Coagulation factor XIII B chain OS=Homo sapiens OX=9606 GN=F13B PE=1 SV=3	22506	240315_vra_nxt_10mg_hela_stcenrich_smepngasef_80prct_6ul.ScanId;v=1;d1=6562.6562.3	controllerType=0 controllerNumber=1 scan=6562	17.5023
03003:2	56	T.RLPEQYS[+203.079]LT[+203.079].S	HexNAc(1),HexNAc(1)	S[+203], T[+203]	756.874	2	1512.74	1512.74	0	-1.6	2	NRagged	53.8	0.27	0.27	0	9	>Reverse >sp|P05160|F13B_HUMAN Coagulation factor XIII B chain OS=Homo sapiens OX=9606 GN=F13B PE=1 SV=3	22506	240315_vra_nxt_10mg_hela_stcenrich_smepngasef_80prct_6ul.ScanId;v=1;d1=5675.5675.2	controllerType=0 controllerNumber=1 scan=5675	15.2945
04459:3	56	T.RLPEQYS[+1021.360]LT[+947.323].S	HexNAc(2)Hex(2)NeuAc(1),HexNAc(1)Hex(1)NeuAc(2)	S[+1021], T[+947]	1025.76	3	3075.26	3075.27	0	-0.7	2	NRagged	55.48	33.92	0	0.03	9	>Reverse >sp|P05160|F13B_HUMAN Coagulation factor XIII B chain OS=Homo sapiens OX=9606 GN=F13B PE=1 SV=3	22506	240315_vra_nxt_10mg_hela_stcenrich_smepngasef_80prct_6ul.ScanId;v=1;d1=7204.7204.3	controllerType=0 controllerNumber=1 scan=7204	19.1944
05061:3	56	T.RLPEQYS[+947.323]LT[+1312.455].S	HexNAc(1)Hex(1)NeuAc(2),HexNAc(2)Hex(2)NeuAc(2)	S[+947], T[+1312]	1122.79	3	3366.36	3366.36	0	-0.2	2	NRagged	58.13	29.98	0	0.12	9	>Reverse >sp|P05160|F13B_HUMAN Coagulation factor XIII B chain OS=Homo sapiens OX=9606 GN=F13B PE=1 SV=3	22506	240315_vra_nxt_10mg_hela_stcenrich_smepngasef_80prct_6ul.ScanId;v=1;d1=7835.7835.3	controllerType=0 controllerNumber=1 scan=7835	20.8229
04445:3	56	T.RLPEQYS[+1021.360]LT[+1312.455].S	HexNAc(2)Hex(2)NeuAc(1),HexNAc(2)Hex(2)NeuAc(2)	S[+1021], T[+1312]	1147.47	3	3440.4	3440.4	0	0.1	2	NRagged	76	7.05	2.63	0.01	9	>Reverse >sp|P05160|F13B_HUMAN Coagulation factor XIII B chain OS=Homo sapiens OX=9606 GN=F13B PE=1 SV=3	22506	240315_vra_nxt_10mg_hela_stcenrich_smepngasef_80prct_6ul.ScanId;v=1;d1=7189.7189.3	controllerType=0 controllerNumber=1 scan=7189	19.1507
04581:3	56	T.RLPEQYS[+1312.455]LT[+1021.360].S	HexNAc(2)Hex(2)NeuAc(2),HexNAc(2)Hex(2)NeuAc(1)	S[+1312], T[+1021]	1147.47	3	3440.4	3440.4	0	0.9	2	NRagged	79.86	21.16	8.22	0.06	9	>Reverse >sp|P05160|F13B_HUMAN Coagulation factor XIII B chain OS=Homo sapiens OX=9606 GN=F13B PE=1 SV=3	22506	240315_vra_nxt_10mg_hela_stcenrich_smepngasef_80prct_6ul.ScanId;v=1;d1=7332.7332.3	controllerType=0 controllerNumber=1 scan=7332	19.5183
05042:3	56	T.RLPEQYS[+947.323]LT[+1312.455].S	HexNAc(1)Hex(1)NeuAc(2),HexNAc(2)Hex(2)NeuAc(2)	S[+947], T[+1312]	1122.79	3	3366.36	3366.36	0	-1.7	2	NRagged	88.87	45.65	0	0.01	9	>Reverse >sp|P05160|F13B_HUMAN Coagulation factor XIII B chain OS=Homo sapiens OX=9606 GN=F13B PE=1 SV=3	22506	240315_vra_nxt_10mg_hela_stcenrich_smepngasef_80prct_6ul.ScanId;v=1;d1=7815.7815.3	controllerType=0 controllerNumber=1 scan=7815	20.7696
04437:3	56	T.RLPEQYS[+947.323]LT[+1021.360].S	HexNAc(1)Hex(1)NeuAc(2),HexNAc(2)Hex(2)NeuAc(1)	S[+947], T[+1021]	1025.76	3	3075.26	3075.27	0	-1.4	2	NRagged	101.75	62.05	0	0.01	9	>Reverse >sp|P05160|F13B_HUMAN Coagulation factor XIII B chain OS=Homo sapiens OX=9606 GN=F13B PE=1 SV=3	22506	240315_vra_nxt_10mg_hela_stcenrich_smepngasef_80prct_6ul.ScanId;v=1;d1=7181.7181.3	controllerType=0 controllerNumber=1 scan=7181	19.1317
05209:3	56	T.RLPEQYS[+947.323]LT[+1312.455].S	HexNAc(1)Hex(1)NeuAc(2),HexNAc(2)Hex(2)NeuAc(2)	S[+947], T[+1312]	1122.79	3	3366.36	3366.36	0	-0.3	2	NRagged	105.31	11.58	2.62	0.02	9	>Reverse >sp|P05160|F13B_HUMAN Coagulation factor XIII B chain OS=Homo sapiens OX=9606 GN=F13B PE=1 SV=3	22506	240315_vra_nxt_10mg_hela_stcenrich_smepngasef_80prct_6ul.ScanId;v=1;d1=7991.7991.3	controllerType=0 controllerNumber=1 scan=7991	21.2166
03864:3	56	T.RLPEQYS[+203.079]LT[+656.228].S	HexNAc(1),HexNAc(1)Hex(1)NeuAc(1)	S[+203], T[+656]	655.967	3	1965.89	1965.89	0	-2.5	2	NRagged	144.47	10.49	0	0	9	>Reverse >sp|P05160|F13B_HUMAN Coagulation factor XIII B chain OS=Homo sapiens OX=9606 GN=F13B PE=1 SV=3	22506	240315_vra_nxt_10mg_hela_stcenrich_smepngasef_80prct_6ul.ScanId;v=1;d1=6578.6578.3	controllerType=0 controllerNumber=1 scan=6578	17.5495
03874:2	56	T.RLPEQYS[+203.079]LT[+656.228].S	HexNAc(1),HexNAc(1)Hex(1)NeuAc(1)	S[+203], T[+656]	983.447	2	1965.89	1965.89	0	-2.2	2	NRagged	218.18	33.76	0	0.18	9	>Reverse >sp|P05160|F13B_HUMAN Coagulation factor XIII B chain OS=Homo sapiens OX=9606 GN=F13B PE=1 SV=3	22506	240315_vra_nxt_10mg_hela_stcenrich_smepngasef_80prct_6ul.ScanId;v=1;d1=6589.6589.2	controllerType=0 controllerNumber=1 scan=6589	17.5752
03853:2	56	T.RLPEQYS[+203.079]LT[+656.228].S	HexNAc(1),HexNAc(1)Hex(1)NeuAc(1)	S[+203], T[+656]	983.447	2	1965.89	1965.89	0	-2.5	2	NRagged	233.62	22.82	0	0.14	9	>Reverse >sp|P05160|F13B_HUMAN Coagulation factor XIII B chain OS=Homo sapiens OX=9606 GN=F13B PE=1 SV=3	22506	240315_vra_nxt_10mg_hela_stcenrich_smepngasef_80prct_6ul.ScanId;v=1;d1=6567.6567.2	controllerType=0 controllerNumber=1 scan=6567	17.5163
07145:3	57	S.S[+365.132]ADT[+1312.455]AVLVIC[+57.021]LFS.T	HexNAc(1)Hex(1),HexNAc(2)Hex(2)NeuAc(2)	C[+57], S[+365], T[+1312]	1025.11	3	3073.31	3073.31	0	-0.3	502	Specific	100.83	28.81	0	0.01	4	>Reverse >sp|Q9Y6M7|S4A7_HUMAN Sodium bicarbonate cotransporter 3 OS=Homo sapiens OX=9606 GN=SLC4A7 PE=1 SV=2	34673	240315_vra_nxt_10mg_hela_stcenrich_smepngasef_80prct_6ul.ScanId;v=1;d1=10277.10277.3	controllerType=0 controllerNumber=1 scan=10277	26.4596
08130:3	57	S.S[+947.323]ADT[+1021.360]AVLVIC[+57.021]LFS.T	HexNAc(1)Hex(1)NeuAc(2),HexNAc(2)Hex(2)NeuAc(1)	C[+57], S[+947], T[+1021]	1122.14	3	3364.4	3364.4	0	-0.4	502	Specific	119.52	66.25	0	0.14	4	>Reverse >sp|Q9Y6M7|S4A7_HUMAN Sodium bicarbonate cotransporter 3 OS=Homo sapiens OX=9606 GN=SLC4A7 PE=1 SV=2	34673	240315_vra_nxt_10mg_hela_stcenrich_smepngasef_80prct_6ul.ScanId;v=1;d1=11309.11309.3	controllerType=0 controllerNumber=1 scan=11309	28.9166
09272:3	57	S.S[+1312.455]ADT[+947.323]AVLVIC[+57.021]LFS.T	HexNAc(2)Hex(2)NeuAc(2),HexNAc(1)Hex(1)NeuAc(2)	C[+57], S[+1312], T[+947]	1219.17	3	3655.5	3655.5	0	0.9	502	Specific	124.82	29.32	0	0.27	4	>Reverse >sp|Q9Y6M7|S4A7_HUMAN Sodium bicarbonate cotransporter 3 OS=Homo sapiens OX=9606 GN=SLC4A7 PE=1 SV=2	34673	240315_vra_nxt_10mg_hela_stcenrich_smepngasef_80prct_6ul.ScanId;v=1;d1=12503.12503.3	controllerType=0 controllerNumber=1 scan=12503	31.6499
07906:3	57	S.S[+1312.455]ADT[+1021.360]AVLVIC[+57.021]LFS.T	HexNAc(2)Hex(2)NeuAc(2),HexNAc(2)Hex(2)NeuAc(1)	C[+57], S[+1312], T[+1021]	1243.85	3	3729.54	3729.53	0	2.9	502	Specific	136.8	29.06	0	0.02	4	>Reverse >sp|Q9Y6M7|S4A7_HUMAN Sodium bicarbonate cotransporter 3 OS=Homo sapiens OX=9606 GN=SLC4A7 PE=1 SV=2	34673	240315_vra_nxt_10mg_hela_stcenrich_smepngasef_80prct_6ul.ScanId;v=1;d1=11075.11075.3	controllerType=0 controllerNumber=1 scan=11075	28.3968
08110:3	57	S.S[+947.323]ADT[+1021.360]AVLVIC[+57.021]LFS.T	HexNAc(1)Hex(1)NeuAc(2),HexNAc(2)Hex(2)NeuAc(1)	C[+57], S[+947], T[+1021]	1122.14	3	3364.41	3364.4	0	2.6	502	Specific	164.38	47.87	0	0.02	4	>Reverse >sp|Q9Y6M7|S4A7_HUMAN Sodium bicarbonate cotransporter 3 OS=Homo sapiens OX=9606 GN=SLC4A7 PE=1 SV=2	34673	240315_vra_nxt_10mg_hela_stcenrich_smepngasef_80prct_6ul.ScanId;v=1;d1=11288.11288.3	controllerType=0 controllerNumber=1 scan=11288	28.8632
07861:3	57	S.S[+1312.455]ADT[+1021.360]AVLVIC[+57.021]LFS.T	HexNAc(2)Hex(2)NeuAc(2),HexNAc(2)Hex(2)NeuAc(1)	C[+57], S[+1312], T[+1021]	1243.85	3	3729.54	3729.53	0	2.4	502	Specific	178.17	54.74	0	0.16	4	>Reverse >sp|Q9Y6M7|S4A7_HUMAN Sodium bicarbonate cotransporter 3 OS=Homo sapiens OX=9606 GN=SLC4A7 PE=1 SV=2	34673	240315_vra_nxt_10mg_hela_stcenrich_smepngasef_80prct_6ul.ScanId;v=1;d1=11028.11028.3	controllerType=0 controllerNumber=1 scan=11028	28.2798
09258:3	57	S.S[+1312.455]ADT[+947.323]AVLVIC[+57.021]LFS.T	HexNAc(2)Hex(2)NeuAc(2),HexNAc(1)Hex(1)NeuAc(2)	C[+57], S[+1312], T[+947]	1219.18	3	3655.51	3655.5	0	4.3	502	Specific	185.53	40.24	0	0.01	4	>Reverse >sp|Q9Y6M7|S4A7_HUMAN Sodium bicarbonate cotransporter 3 OS=Homo sapiens OX=9606 GN=SLC4A7 PE=1 SV=2	34673	240315_vra_nxt_10mg_hela_stcenrich_smepngasef_80prct_6ul.ScanId;v=1;d1=12488.12488.3	controllerType=0 controllerNumber=1 scan=12488	31.6164
19198:2	58	S.SS[+1021.360]RQIR.T	HexNAc(2)Hex(2)NeuAc(1)	S[+1021]	884.403	2	1767.8	1767.79	0	6.4	444	Specific	40.73	9.99	0	0	2	>sp|P02533|K1C14_HUMAN Keratin, type I cytoskeletal 14 OS=Homo sapiens OX=9606 GN=KRT14 PE=1 SV=4	1941	240315_vra_nxt_10mg_hela_stcenrich_smepngasef_80prct_6ul.ScanId;v=1;d1=22821.22821.2	controllerType=0 controllerNumber=1 scan=22821	51.2201
09906:3	59	T.S[+1312.455]RGRWSM.-	HexNAc(2)Hex(2)NeuAc(2)	S[+1312]	731.297	3	2191.88	2191.88	0	-1.6	111	CRagged	175.01	4.51	4.51	0.13	3	>Reverse >sp|O76087|GAGE7_HUMAN G antigen 7 OS=Homo sapiens OX=9606 GN=GAGE7 PE=2 SV=1	37247	240315_vra_nxt_10mg_hela_stcenrich_smepngasef_80prct_6ul.ScanId;v=1;d1=13164.13164.3	controllerType=0 controllerNumber=1 scan=13164	33.058
08148:2	59	T.S[+203.079]RGRWS[+1021.360]M.-	HexNAc(1),HexNAc(2)Hex(2)NeuAc(1)	S[+203][+1021]	1052.44	2	2103.87	2103.86	0	0.3	111	CRagged	61.02	61.02	1.2	0.3	3	>Reverse >sp|O76087|GAGE7_HUMAN G antigen 7 OS=Homo sapiens OX=9606 GN=GAGE7 PE=2 SV=1	37247	240315_vra_nxt_10mg_hela_stcenrich_smepngasef_80prct_6ul.ScanId;v=1;d1=11328.11328.2	controllerType=0 controllerNumber=1 scan=11328	28.9625
07946:2	59	T.S[+203.079]RGRWS[+1021.360]M.-	HexNAc(1),HexNAc(2)Hex(2)NeuAc(1)	S[+203][+1021]	1052.44	2	2103.87	2103.86	0	0.4	111	CRagged	84.6	84.6	1.2	0.3	3	>Reverse >sp|O76087|GAGE7_HUMAN G antigen 7 OS=Homo sapiens OX=9606 GN=GAGE7 PE=2 SV=1	37247	240315_vra_nxt_10mg_hela_stcenrich_smepngasef_80prct_6ul.ScanId;v=1;d1=11117.11117.2	controllerType=0 controllerNumber=1 scan=11117	28.4834
11508:3	59	T.S[+1312.455]RGRWS[+656.228]M.-	HexNAc(2)Hex(2)NeuAc(2),HexNAc(1)Hex(1)NeuAc(1)	S[+656][+1312]	950.042	3	2848.11	2848.11	0	1.2	111	CRagged	102.43	102.43	10.41	0.3	3	>Reverse >sp|O76087|GAGE7_HUMAN G antigen 7 OS=Homo sapiens OX=9606 GN=GAGE7 PE=2 SV=1	37247	240315_vra_nxt_10mg_hela_stcenrich_smepngasef_80prct_6ul.ScanId;v=1;d1=14832.14832.3	controllerType=0 controllerNumber=1 scan=14832	36.4922
02619:2	60	T.T[+656.228]KFH.S	HexNAc(1)Hex(1)NeuAc(1)	T[+656]	594.761	2	1188.52	1188.52	0	0.3	201	Specific	7.66	3.4	3.4	0.01	1	>sp|Q5VWZ2|LYPL1_HUMAN Lysophospholipase-like protein 1 OS=Homo sapiens OX=9606 GN=LYPLAL1 PE=1 SV=3	7263	240315_vra_nxt_10mg_hela_stcenrich_smepngasef_80prct_6ul.ScanId;v=1;d1=5270.5270.2	controllerType=0 controllerNumber=1 scan=5270	14.3385
02146:2	60	T.T[+656.228]KFH.S	HexNAc(1)Hex(1)NeuAc(1)	T[+656]	594.761	2	1188.52	1188.52	0	-0.3	201	Specific	107.38	3.4	3.4	0.05	1	>sp|Q5VWZ2|LYPL1_HUMAN Lysophospholipase-like protein 1 OS=Homo sapiens OX=9606 GN=LYPLAL1 PE=1 SV=3	7263	240315_vra_nxt_10mg_hela_stcenrich_smepngasef_80prct_6ul.ScanId;v=1;d1=4764.4764.2	controllerType=0 controllerNumber=1 scan=4764	13.2766
01865:2	60	T.T[+656.228]KFH.S	HexNAc(1)Hex(1)NeuAc(1)	T[+656]	594.762	2	1188.52	1188.52	0	1.3	201	Specific	134.19	4.1	4.1	0.14	1	>sp|Q5VWZ2|LYPL1_HUMAN Lysophospholipase-like protein 1 OS=Homo sapiens OX=9606 GN=LYPLAL1 PE=1 SV=3	7263	240315_vra_nxt_10mg_hela_stcenrich_smepngasef_80prct_6ul.ScanId;v=1;d1=4458.4458.2	controllerType=0 controllerNumber=1 scan=4458	12.6878
02172:2	60	T.T[+656.228]KFH.S	HexNAc(1)Hex(1)NeuAc(1)	T[+656]	594.762	2	1188.52	1188.52	0	0.8	201	Specific	134.29	3.4	3.4	0.14	1	>sp|Q5VWZ2|LYPL1_HUMAN Lysophospholipase-like protein 1 OS=Homo sapiens OX=9606 GN=LYPLAL1 PE=1 SV=3	7263	240315_vra_nxt_10mg_hela_stcenrich_smepngasef_80prct_6ul.ScanId;v=1;d1=4792.4792.2	controllerType=0 controllerNumber=1 scan=4792	13.3425
02459:2	60	T.T[+656.228]KFH.S	HexNAc(1)Hex(1)NeuAc(1)	T[+656]	594.762	2	1188.52	1188.52	0	0.6	201	Specific	145.15	7.81	7.81	0.14	1	>sp|Q5VWZ2|LYPL1_HUMAN Lysophospholipase-like protein 1 OS=Homo sapiens OX=9606 GN=LYPLAL1 PE=1 SV=3	7263	240315_vra_nxt_10mg_hela_stcenrich_smepngasef_80prct_6ul.ScanId;v=1;d1=5100.5100.2	controllerType=0 controllerNumber=1 scan=5100	13.9666
04162:2	61	V.TKHS[+365.132]PPG.S	HexNAc(1)Hex(1)	S[+365]	544.76	2	1088.51	1088.51	0	1	381	Specific	99.43	19.4	18.72	0.14	3	>Reverse >sp|O15269|SPTC1_HUMAN Serine palmitoyltransferase 1 OS=Homo sapiens OX=9606 GN=SPTLC1 PE=1 SV=1	21001	240315_vra_nxt_10mg_hela_stcenrich_smepngasef_80prct_6ul.ScanId;v=1;d1=6892.6892.2	controllerType=0 controllerNumber=1 scan=6892	18.3822
04158:2	61	V.TKHS[+730.264]PPG.S	HexNAc(2)Hex(2)	S[+730]	727.326	2	1453.65	1453.64	0	1.6	381	Specific	157.97	12.79	12.79	0.13	3	>Reverse >sp|O15269|SPTC1_HUMAN Serine palmitoyltransferase 1 OS=Homo sapiens OX=9606 GN=SPTLC1 PE=1 SV=1	21001	240315_vra_nxt_10mg_hela_stcenrich_smepngasef_80prct_6ul.ScanId;v=1;d1=6888.6888.2	controllerType=0 controllerNumber=1 scan=6888	18.3721
08055:2	61	V.TKHS[+1312.455]PPG.S	HexNAc(2)Hex(2)NeuAc(2)	S[+1312]	1018.42	2	2035.83	2035.83	0	0.3	381	Specific	189.62	4.68	4.68	0.29	3	>Reverse >sp|O15269|SPTC1_HUMAN Serine palmitoyltransferase 1 OS=Homo sapiens OX=9606 GN=SPTLC1 PE=1 SV=1	21001	240315_vra_nxt_10mg_hela_stcenrich_smepngasef_80prct_6ul.ScanId;v=1;d1=11231.11231.2	controllerType=0 controllerNumber=1 scan=11231	28.7396
04154:2	61	V.TKHS[+730.264]PPG.S	HexNAc(2)Hex(2)	S[+730]	727.325	2	1453.64	1453.64	0	-0.1	381	Specific	215.69	30.46	16.94	0.29	3	>Reverse >sp|O15269|SPTC1_HUMAN Serine palmitoyltransferase 1 OS=Homo sapiens OX=9606 GN=SPTLC1 PE=1 SV=1	21001	240315_vra_nxt_10mg_hela_stcenrich_smepngasef_80prct_6ul.ScanId;v=1;d1=6883.6883.2	controllerType=0 controllerNumber=1 scan=6883	18.3606
01763:3	62	S.TIDALT[+730.264].S	HexNAc(2)Hex(2)	T[+730]	455.208	3	1363.61	1363.61	0	0.6	242	Specific	26.6	3.58	3.58	0	5	>sp|A6NF34|ANTRL_HUMAN Anthrax toxin receptor-like OS=Homo sapiens OX=9606 GN=ANTXRL PE=3 SV=3	16633	240315_vra_nxt_10mg_hela_stcenrich_smepngasef_80prct_6ul.ScanId;v=1;d1=4351.4351.3	controllerType=0 controllerNumber=1 scan=4351	12.422
22745:3	62	S.T[+1312.455]IIDEKPT.S	HexNAc(2)Hex(2)NeuAc(2)	T[+1312]	743.656	3	2228.95	2228.95	0	0.1	296	Specific	34.99	32.8	6.92	0.07	5	>sp|A6NF34|ANTRL_HUMAN Anthrax toxin receptor-like OS=Homo sapiens OX=9606 GN=ANTXRL PE=3 SV=3	16633	240315_vra_nxt_10mg_hela_stcenrich_smepngasef_80prct_6ul.ScanId;v=1;d1=26492.26492.3	controllerType=0 controllerNumber=1 scan=26492	57.5185
21851:3	62	S.T[+1312.455]IIDEKPT[+203.079].S	HexNAc(2)Hex(2)NeuAc(2),HexNAc(1)	T[+203][+1312]	811.353	3	2432.04	2432.03	0	4.4	296	Specific	14.14	14.14	0	0	5	>sp|A6NF34|ANTRL_HUMAN Anthrax toxin receptor-like OS=Homo sapiens OX=9606 GN=ANTXRL PE=3 SV=3	16633	240315_vra_nxt_10mg_hela_stcenrich_smepngasef_80prct_6ul.ScanId;v=1;d1=25566.25566.3	controllerType=0 controllerNumber=1 scan=25566	55.9186
18382:2	62	S.T[+203.079]IIDEKPT[+203.079].S	HexNAc(1),HexNAc(1)	T[+203]*2	661.832	2	1322.66	1322.66	0	0.1	296	Specific	36.33	36.33	36.33	0	5	>sp|A6NF34|ANTRL_HUMAN Anthrax toxin receptor-like OS=Homo sapiens OX=9606 GN=ANTXRL PE=3 SV=3	16633	240315_vra_nxt_10mg_hela_stcenrich_smepngasef_80prct_6ul.ScanId;v=1;d1=21973.21973.2	controllerType=0 controllerNumber=1 scan=21973	49.7156
21109:2	62	S.T[+203.079]IIDEKPT[+656.228].S	HexNAc(1),HexNAc(1)Hex(1)NeuAc(1)	T[+203][+656]	888.406	2	1775.8	1775.81	0	-0.9	296	Specific	70.48	62.19	0	0.12	5	>sp|A6NF34|ANTRL_HUMAN Anthrax toxin receptor-like OS=Homo sapiens OX=9606 GN=ANTXRL PE=3 SV=3	16633	240315_vra_nxt_10mg_hela_stcenrich_smepngasef_80prct_6ul.ScanId;v=1;d1=24799.24799.2	controllerType=0 controllerNumber=1 scan=24799	54.624
18247:2	62	S.T[+203.079]IIDEKPT[+203.079].S	HexNAc(1),HexNAc(1)	T[+203]*2	661.832	2	1322.66	1322.66	0	-0.9	296	Specific	110.84	46.43	46.43	0.03	5	>sp|A6NF34|ANTRL_HUMAN Anthrax toxin receptor-like OS=Homo sapiens OX=9606 GN=ANTXRL PE=3 SV=3	16633	240315_vra_nxt_10mg_hela_stcenrich_smepngasef_80prct_6ul.ScanId;v=1;d1=21833.21833.2	controllerType=0 controllerNumber=1 scan=21833	49.4789
18270:2	62	S.T[+203.079]IIDEKPT[+203.079].S	HexNAc(1),HexNAc(1)	T[+203]*2	661.833	2	1322.66	1322.66	0	0.7	296	Specific	124.42	34.59	34.59	0.13	5	>sp|A6NF34|ANTRL_HUMAN Anthrax toxin receptor-like OS=Homo sapiens OX=9606 GN=ANTXRL PE=3 SV=3	16633	240315_vra_nxt_10mg_hela_stcenrich_smepngasef_80prct_6ul.ScanId;v=1;d1=21857.21857.2	controllerType=0 controllerNumber=1 scan=21857	49.5208
11158:2	63	T.SQPINDLQG.S			486.243	2	971.48	971.479	0	0.5	47	Specific	173.05	86.82	86.82	0.29	6	>sp|O82882|STCE_ECO57 Metalloprotease StcE OS=Escherichia coli O157:H7 OX=83334 GN=stcE PE=1 SV=2	20402	240315_vra_nxt_10mg_hela_stcenrich_smepngasef_80prct_6ul.ScanId;v=1;d1=14468.14468.2	controllerType=0 controllerNumber=1 scan=14468	35.7537
11149:2	63	T.SQPINDLQG.S			486.243	2	971.479	971.479	0	0.1	47	Specific	180.25	55.32	55.32	0.1	6	>sp|O82882|STCE_ECO57 Metalloprotease StcE OS=Escherichia coli O157:H7 OX=83334 GN=stcE PE=1 SV=2	20402	240315_vra_nxt_10mg_hela_stcenrich_smepngasef_80prct_6ul.ScanId;v=1;d1=14458.14458.2	controllerType=0 controllerNumber=1 scan=14458	35.7334
11037:3	63	N.TVAEVNKLSDASGSSIH.S			572.292	3	1714.86	1714.86	0	0.3	155	Specific	190.29	165.86	165.86	0.02	6	>sp|O82882|STCE_ECO57 Metalloprotease StcE OS=Escherichia coli O157:H7 OX=83334 GN=stcE PE=1 SV=2	20402	240315_vra_nxt_10mg_hela_stcenrich_smepngasef_80prct_6ul.ScanId;v=1;d1=14342.14342.3	controllerType=0 controllerNumber=1 scan=14342	35.4891
16193:3	63	N.STAGLGENSHPYVVAQLAAHN.S			712.687	3	2136.05	2136.05	0	-0.1	393	Specific	79.3	79.3	79.3	0.01	6	>sp|O82882|STCE_ECO57 Metalloprotease StcE OS=Escherichia coli O157:H7 OX=83334 GN=stcE PE=1 SV=2	20402	240315_vra_nxt_10mg_hela_stcenrich_smepngasef_80prct_6ul.ScanId;v=1;d1=19699.19699.3	controllerType=0 controllerNumber=1 scan=19699	45.6974
16268:3	63	N.STAGLGENSHPYVVAQLAAHN.S			712.687	3	2136.05	2136.05	0	0.2	393	Specific	108	108	108	0.13	6	>sp|O82882|STCE_ECO57 Metalloprotease StcE OS=Escherichia coli O157:H7 OX=83334 GN=stcE PE=1 SV=2	20402	240315_vra_nxt_10mg_hela_stcenrich_smepngasef_80prct_6ul.ScanId;v=1;d1=19777.19777.3	controllerType=0 controllerNumber=1 scan=19777	45.8383
08263:2	63	N.SRGNYANGIQVHGG.S			715.351	2	1429.7	1429.69	0	1.6	414	Specific	98.76	73.98	73.98	0	6	>sp|O82882|STCE_ECO57 Metalloprotease StcE OS=Escherichia coli O157:H7 OX=83334 GN=stcE PE=1 SV=2	20402	240315_vra_nxt_10mg_hela_stcenrich_smepngasef_80prct_6ul.ScanId;v=1;d1=11448.11448.2	controllerType=0 controllerNumber=1 scan=11448	29.2606
08076:2	63	N.SRGNYAN[+0.984]GIQVHGG.S		N[+1]	715.843	2	1430.68	1430.68	0	1.1	414	Specific	137.68	114.92	57.08	0.04	6	>sp|O82882|STCE_ECO57 Metalloprotease StcE OS=Escherichia coli O157:H7 OX=83334 GN=stcE PE=1 SV=2	20402	240315_vra_nxt_10mg_hela_stcenrich_smepngasef_80prct_6ul.ScanId;v=1;d1=11252.11252.2	controllerType=0 controllerNumber=1 scan=11252	28.7847
07109:2	63	R.SMRVVYK.-			441.747	2	882.486	882.487	0	-0.1	892	CRagged	116.64	116.64	116.64	0.03	6	>sp|O82882|STCE_ECO57 Metalloprotease StcE OS=Escherichia coli O157:H7 OX=83334 GN=stcE PE=1 SV=2	20402	240315_vra_nxt_10mg_hela_stcenrich_smepngasef_80prct_6ul.ScanId;v=1;d1=10239.10239.2	controllerType=0 controllerNumber=1 scan=10239	26.3556
07037:2	63	R.SMRVVYK.-			441.747	2	882.486	882.487	0	-0.5	892	CRagged	159.15	152.84	152.84	0.29	6	>sp|O82882|STCE_ECO57 Metalloprotease StcE OS=Escherichia coli O157:H7 OX=83334 GN=stcE PE=1 SV=2	20402	240315_vra_nxt_10mg_hela_stcenrich_smepngasef_80prct_6ul.ScanId;v=1;d1=10164.10164.2	controllerType=0 controllerNumber=1 scan=10164	26.1686
07162:2	63	R.SMRVVYK.-			441.747	2	882.487	882.487	0	0.4	892	CRagged	160.4	156.18	156.18	0.3	6	>sp|O82882|STCE_ECO57 Metalloprotease StcE OS=Escherichia coli O157:H7 OX=83334 GN=stcE PE=1 SV=2	20402	240315_vra_nxt_10mg_hela_stcenrich_smepngasef_80prct_6ul.ScanId;v=1;d1=10295.10295.2	controllerType=0 controllerNumber=1 scan=10295	26.504
04977:2	64	K.T[+656.228]FKT[+203.079].S	HexNAc(1)Hex(1)NeuAc(1),HexNAc(1)	T[+203][+656]	678.295	2	1355.58	1355.58	0	-0.2	749	Specific	105.65	4.49	0	0	5	>sp|Q9UL36|ZN236_HUMAN Zinc finger protein 236 OS=Homo sapiens OX=9606 GN=ZNF236 PE=1 SV=2	16284	240315_vra_nxt_10mg_hela_stcenrich_smepngasef_80prct_6ul.ScanId;v=1;d1=7747.7747.2	controllerType=0 controllerNumber=1 scan=7747	20.5795
04361:2	64	T.TSGS[+568.212]LPST[+203.079].T	HexNAc(2)Hex(1),HexNAc(1)	S[+568], T[+203]	760.833	2	1520.66	1520.66	0	0.7	1534	Specific	68.4	37.43	31.63	0	5	>sp|Q9UL36|ZN236_HUMAN Zinc finger protein 236 OS=Homo sapiens OX=9606 GN=ZNF236 PE=1 SV=2	16284	240315_vra_nxt_10mg_hela_stcenrich_smepngasef_80prct_6ul.ScanId;v=1;d1=7101.7101.2	controllerType=0 controllerNumber=1 scan=7101	18.9193
09909:2	64	I.ST[+1312.455]QNLVMS.S	HexNAc(2)Hex(2)NeuAc(2)	T[+1312]	1096.44	2	2191.88	2191.88	0	-0.9	1550	Specific	133.54	5.2	1.2	0	5	>sp|Q9UL36|ZN236_HUMAN Zinc finger protein 236 OS=Homo sapiens OX=9606 GN=ZNF236 PE=1 SV=2	16284	240315_vra_nxt_10mg_hela_stcenrich_smepngasef_80prct_6ul.ScanId;v=1;d1=13167.13167.2	controllerType=0 controllerNumber=1 scan=13167	33.067
08689:2	64	I.S[+203.079]T[+656.228]QNLVMS.S	HexNAc(1),HexNAc(1)Hex(1)NeuAc(1)	S[+203], T[+656]	869.87	2	1738.73	1738.73	0	0.9	1550	Specific	65.25	4.52	0	0.01	5	>sp|Q9UL36|ZN236_HUMAN Zinc finger protein 236 OS=Homo sapiens OX=9606 GN=ZNF236 PE=1 SV=2	16284	240315_vra_nxt_10mg_hela_stcenrich_smepngasef_80prct_6ul.ScanId;v=1;d1=11894.11894.2	controllerType=0 controllerNumber=1 scan=11894	30.3001
11475:3	64	I.S[+947.323]T[+1021.360]QNLVMS.S	HexNAc(1)Hex(1)NeuAc(2),HexNAc(2)Hex(2)NeuAc(1)	S[+947], T[+1021]	950.042	3	2848.11	2848.11	0	1.9	1550	Specific	141.29	35.45	0	0.15	5	>sp|Q9UL36|ZN236_HUMAN Zinc finger protein 236 OS=Homo sapiens OX=9606 GN=ZNF236 PE=1 SV=2	16284	240315_vra_nxt_10mg_hela_stcenrich_smepngasef_80prct_6ul.ScanId;v=1;d1=14798.14798.3	controllerType=0 controllerNumber=1 scan=14798	36.4168
08316:2	65	F.T[+656.228]T[+203.079]LPIFFK.T	HexNAc(1)Hex(1)NeuAc(1),HexNAc(1)	T[+203][+656]	913.439	2	1825.87	1825.87	0	-1.2	125	Specific	89.9	9.04	0	0	3	>Reverse >sp|Q9BZD2|S29A3_HUMAN Equilibrative nucleoside transporter 3 OS=Homo sapiens OX=9606 GN=SLC29A3 PE=1 SV=3	31933	240315_vra_nxt_10mg_hela_stcenrich_smepngasef_80prct_6ul.ScanId;v=1;d1=11504.11504.2	controllerType=0 controllerNumber=1 scan=11504	29.3995
08149:3	65	T.T[+656.228]LPIFFKT[+203.079].T	HexNAc(1)Hex(1)NeuAc(1),HexNAc(1)	T[+203][+656]	609.294	3	1825.87	1825.87	0	-2.5	126	Specific	69.34	22.32	13.11	0	3	>Reverse >sp|Q9BZD2|S29A3_HUMAN Equilibrative nucleoside transporter 3 OS=Homo sapiens OX=9606 GN=SLC29A3 PE=1 SV=3	31933	240315_vra_nxt_10mg_hela_stcenrich_smepngasef_80prct_6ul.ScanId;v=1;d1=11329.11329.3	controllerType=0 controllerNumber=1 scan=11329	28.9636
08021:3	65	T.T[+656.228]LPIFFKT[+203.079].T	HexNAc(1)Hex(1)NeuAc(1),HexNAc(1)	T[+203][+656]	609.295	3	1825.87	1825.87	0	-0.5	126	Specific	103.43	51.16	0	0.12	3	>Reverse >sp|Q9BZD2|S29A3_HUMAN Equilibrative nucleoside transporter 3 OS=Homo sapiens OX=9606 GN=SLC29A3 PE=1 SV=3	31933	240315_vra_nxt_10mg_hela_stcenrich_smepngasef_80prct_6ul.ScanId;v=1;d1=11196.11196.3	controllerType=0 controllerNumber=1 scan=11196	28.6872
07690:3	65	T.T[+203.079]LPIFFKT[+656.228].T	HexNAc(1),HexNAc(1)Hex(1)NeuAc(1)	T[+203][+656]	609.296	3	1825.87	1825.87	0	0.2	126	Specific	117.97	37.96	0	0.09	3	>Reverse >sp|Q9BZD2|S29A3_HUMAN Equilibrative nucleoside transporter 3 OS=Homo sapiens OX=9606 GN=SLC29A3 PE=1 SV=3	31933	240315_vra_nxt_10mg_hela_stcenrich_smepngasef_80prct_6ul.ScanId;v=1;d1=10848.10848.3	controllerType=0 controllerNumber=1 scan=10848	27.8385
08208:2	65	T.T[+656.228]LPIFFKT[+203.079].T	HexNAc(1)Hex(1)NeuAc(1),HexNAc(1)	T[+203][+656]	913.439	2	1825.87	1825.87	0	-1.3	126	Specific	120.74	23.78	0	0	3	>Reverse >sp|Q9BZD2|S29A3_HUMAN Equilibrative nucleoside transporter 3 OS=Homo sapiens OX=9606 GN=SLC29A3 PE=1 SV=3	31933	240315_vra_nxt_10mg_hela_stcenrich_smepngasef_80prct_6ul.ScanId;v=1;d1=11391.11391.2	controllerType=0 controllerNumber=1 scan=11391	29.1182
07916:3	65	T.T[+656.228]LPIFFKT[+203.079].T	HexNAc(1)Hex(1)NeuAc(1),HexNAc(1)	T[+203][+656]	609.295	3	1825.87	1825.87	0	-1.7	126	Specific	121.65	21.39	3.2	0	3	>Reverse >sp|Q9BZD2|S29A3_HUMAN Equilibrative nucleoside transporter 3 OS=Homo sapiens OX=9606 GN=SLC29A3 PE=1 SV=3	31933	240315_vra_nxt_10mg_hela_stcenrich_smepngasef_80prct_6ul.ScanId;v=1;d1=11086.11086.3	controllerType=0 controllerNumber=1 scan=11086	28.4204
08345:2	65	T.T[+203.079]LPIFFKT[+656.228].T	HexNAc(1),HexNAc(1)Hex(1)NeuAc(1)	T[+203][+656]	913.439	2	1825.87	1825.87	0	-1.5	126	Specific	122.57	4.07	0	0	3	>Reverse >sp|Q9BZD2|S29A3_HUMAN Equilibrative nucleoside transporter 3 OS=Homo sapiens OX=9606 GN=SLC29A3 PE=1 SV=3	31933	240315_vra_nxt_10mg_hela_stcenrich_smepngasef_80prct_6ul.ScanId;v=1;d1=11534.11534.2	controllerType=0 controllerNumber=1 scan=11534	29.4703
07903:3	65	T.T[+656.228]LPIFFKT[+203.079].T	HexNAc(1)Hex(1)NeuAc(1),HexNAc(1)	T[+203][+656]	609.295	3	1825.87	1825.87	0	-1.5	126	Specific	124.29	47.49	1.83	0.01	3	>Reverse >sp|Q9BZD2|S29A3_HUMAN Equilibrative nucleoside transporter 3 OS=Homo sapiens OX=9606 GN=SLC29A3 PE=1 SV=3	31933	240315_vra_nxt_10mg_hela_stcenrich_smepngasef_80prct_6ul.ScanId;v=1;d1=11072.11072.3	controllerType=0 controllerNumber=1 scan=11072	28.3883
07813:3	65	T.T[+656.228]LPIFFKT[+203.079].T	HexNAc(1)Hex(1)NeuAc(1),HexNAc(1)	T[+203][+656]	609.295	3	1825.87	1825.87	0	-1.5	126	Specific	134.36	9.77	0	0	3	>Reverse >sp|Q9BZD2|S29A3_HUMAN Equilibrative nucleoside transporter 3 OS=Homo sapiens OX=9606 GN=SLC29A3 PE=1 SV=3	31933	240315_vra_nxt_10mg_hela_stcenrich_smepngasef_80prct_6ul.ScanId;v=1;d1=10978.10978.3	controllerType=0 controllerNumber=1 scan=10978	28.1618
07800:3	65	T.T[+203.079]LPIFFKT[+656.228].T	HexNAc(1),HexNAc(1)Hex(1)NeuAc(1)	T[+203][+656]	609.295	3	1825.87	1825.87	0	-1.7	126	Specific	137.06	46.08	0	0.01	3	>Reverse >sp|Q9BZD2|S29A3_HUMAN Equilibrative nucleoside transporter 3 OS=Homo sapiens OX=9606 GN=SLC29A3 PE=1 SV=3	31933	240315_vra_nxt_10mg_hela_stcenrich_smepngasef_80prct_6ul.ScanId;v=1;d1=10964.10964.3	controllerType=0 controllerNumber=1 scan=10964	28.1276
08226:2	65	T.T[+656.228]LPIFFKT[+203.079].T	HexNAc(1)Hex(1)NeuAc(1),HexNAc(1)	T[+203][+656]	913.439	2	1825.87	1825.87	0	-1.3	126	Specific	143.27	11.14	0	0	3	>Reverse >sp|Q9BZD2|S29A3_HUMAN Equilibrative nucleoside transporter 3 OS=Homo sapiens OX=9606 GN=SLC29A3 PE=1 SV=3	31933	240315_vra_nxt_10mg_hela_stcenrich_smepngasef_80prct_6ul.ScanId;v=1;d1=11410.11410.2	controllerType=0 controllerNumber=1 scan=11410	29.1705
08000:2	65	T.T[+656.228]LPIFFKT[+203.079].T	HexNAc(1)Hex(1)NeuAc(1),HexNAc(1)	T[+203][+656]	913.44	2	1825.87	1825.87	0	-0.5	126	Specific	155.43	25.97	0	0.13	3	>Reverse >sp|Q9BZD2|S29A3_HUMAN Equilibrative nucleoside transporter 3 OS=Homo sapiens OX=9606 GN=SLC29A3 PE=1 SV=3	31933	240315_vra_nxt_10mg_hela_stcenrich_smepngasef_80prct_6ul.ScanId;v=1;d1=11174.11174.2	controllerType=0 controllerNumber=1 scan=11174	28.633
08103:2	65	T.T[+656.228]LPIFFKT[+203.079].T	HexNAc(1)Hex(1)NeuAc(1),HexNAc(1)	T[+203][+656]	913.439	2	1825.87	1825.87	0	-1.4	126	Specific	155.61	62.07	0	0.01	3	>Reverse >sp|Q9BZD2|S29A3_HUMAN Equilibrative nucleoside transporter 3 OS=Homo sapiens OX=9606 GN=SLC29A3 PE=1 SV=3	31933	240315_vra_nxt_10mg_hela_stcenrich_smepngasef_80prct_6ul.ScanId;v=1;d1=11281.11281.2	controllerType=0 controllerNumber=1 scan=11281	28.8473
08122:2	65	T.T[+656.228]LPIFFKT[+203.079].T	HexNAc(1)Hex(1)NeuAc(1),HexNAc(1)	T[+203][+656]	913.438	2	1825.87	1825.87	0	-1.7	126	Specific	157.4	58.11	0	0.01	3	>Reverse >sp|Q9BZD2|S29A3_HUMAN Equilibrative nucleoside transporter 3 OS=Homo sapiens OX=9606 GN=SLC29A3 PE=1 SV=3	31933	240315_vra_nxt_10mg_hela_stcenrich_smepngasef_80prct_6ul.ScanId;v=1;d1=11301.11301.2	controllerType=0 controllerNumber=1 scan=11301	28.9005
07982:2	65	T.T[+656.228]LPIFFKT[+203.079].T	HexNAc(1)Hex(1)NeuAc(1),HexNAc(1)	T[+203][+656]	913.441	2	1825.87	1825.87	0	0.6	126	Specific	158.11	2.5	0	0.1	3	>Reverse >sp|Q9BZD2|S29A3_HUMAN Equilibrative nucleoside transporter 3 OS=Homo sapiens OX=9606 GN=SLC29A3 PE=1 SV=3	31933	240315_vra_nxt_10mg_hela_stcenrich_smepngasef_80prct_6ul.ScanId;v=1;d1=11155.11155.2	controllerType=0 controllerNumber=1 scan=11155	28.5779
07672:2	65	T.T[+656.228]LPIFFKT[+203.079].T	HexNAc(1)Hex(1)NeuAc(1),HexNAc(1)	T[+203][+656]	913.44	2	1825.87	1825.87	0	-0.2	126	Specific	173.99	15.97	0	0.02	3	>Reverse >sp|Q9BZD2|S29A3_HUMAN Equilibrative nucleoside transporter 3 OS=Homo sapiens OX=9606 GN=SLC29A3 PE=1 SV=3	31933	240315_vra_nxt_10mg_hela_stcenrich_smepngasef_80prct_6ul.ScanId;v=1;d1=10830.10830.2	controllerType=0 controllerNumber=1 scan=10830	27.8063
07699:2	65	T.T[+656.228]LPIFFKT[+203.079].T	HexNAc(1)Hex(1)NeuAc(1),HexNAc(1)	T[+203][+656]	913.439	2	1825.87	1825.87	0	-1.1	126	Specific	193.68	46.68	0	0.02	3	>Reverse >sp|Q9BZD2|S29A3_HUMAN Equilibrative nucleoside transporter 3 OS=Homo sapiens OX=9606 GN=SLC29A3 PE=1 SV=3	31933	240315_vra_nxt_10mg_hela_stcenrich_smepngasef_80prct_6ul.ScanId;v=1;d1=10858.10858.2	controllerType=0 controllerNumber=1 scan=10858	27.8625
07791:2	65	T.T[+203.079]LPIFFKT[+656.228].T	HexNAc(1),HexNAc(1)Hex(1)NeuAc(1)	T[+203][+656]	913.439	2	1825.87	1825.87	0	-1.5	126	Specific	198.42	65.99	0	0.02	3	>Reverse >sp|Q9BZD2|S29A3_HUMAN Equilibrative nucleoside transporter 3 OS=Homo sapiens OX=9606 GN=SLC29A3 PE=1 SV=3	31933	240315_vra_nxt_10mg_hela_stcenrich_smepngasef_80prct_6ul.ScanId;v=1;d1=10955.10955.2	controllerType=0 controllerNumber=1 scan=10955	28.1039
07773:2	65	T.T[+656.228]LPIFFKT[+203.079].T	HexNAc(1)Hex(1)NeuAc(1),HexNAc(1)	T[+203][+656]	913.439	2	1825.87	1825.87	0	-1.2	126	Specific	215.64	68.79	0	0.18	3	>Reverse >sp|Q9BZD2|S29A3_HUMAN Equilibrative nucleoside transporter 3 OS=Homo sapiens OX=9606 GN=SLC29A3 PE=1 SV=3	31933	240315_vra_nxt_10mg_hela_stcenrich_smepngasef_80prct_6ul.ScanId;v=1;d1=10936.10936.2	controllerType=0 controllerNumber=1 scan=10936	28.0525
07872:2	65	T.T[+656.228]LPIFFKT[+203.079].T	HexNAc(1)Hex(1)NeuAc(1),HexNAc(1)	T[+203][+656]	913.439	2	1825.87	1825.87	0	-1	126	Specific	232.13	70.09	0	0.33	3	>Reverse >sp|Q9BZD2|S29A3_HUMAN Equilibrative nucleoside transporter 3 OS=Homo sapiens OX=9606 GN=SLC29A3 PE=1 SV=3	31933	240315_vra_nxt_10mg_hela_stcenrich_smepngasef_80prct_6ul.ScanId;v=1;d1=11040.11040.2	controllerType=0 controllerNumber=1 scan=11040	28.3124
07894:2	65	T.T[+656.228]LPIFFKT[+203.079].T	HexNAc(1)Hex(1)NeuAc(1),HexNAc(1)	T[+203][+656]	913.439	2	1825.87	1825.87	0	-1.1	126	Specific	244.62	85.12	0	0.31	3	>Reverse >sp|Q9BZD2|S29A3_HUMAN Equilibrative nucleoside transporter 3 OS=Homo sapiens OX=9606 GN=SLC29A3 PE=1 SV=3	31933	240315_vra_nxt_10mg_hela_stcenrich_smepngasef_80prct_6ul.ScanId;v=1;d1=11063.11063.2	controllerType=0 controllerNumber=1 scan=11063	28.3679
13359:3	66	S.S[+1312.455]VS[+656.228]PLIVSGNSVN[+0.984]LPIPS.T	HexNAc(2)Hex(2)NeuAc(2),HexNAc(1)Hex(1)NeuAc(1)	N[+1], S[+656][+1312]	1250.56	3	3749.66	3749.65	0	1.2	1202	Specific	6.08	6.08	0	0.13	3	>sp|Q3T8J9|GON4L_HUMAN GON-4-like protein OS=Homo sapiens OX=9606 GN=GON4L PE=1 SV=1	6815	240315_vra_nxt_10mg_hela_stcenrich_smepngasef_80prct_6ul.ScanId;v=1;d1=16756.16756.3	controllerType=0 controllerNumber=1 scan=16756	40.2234
12652:3	66	S.S[+568.212]VS[+656.228]PLIVSGNSVN[+0.984]LPIPS.T	HexNAc(2)Hex(1),HexNAc(1)Hex(1)NeuAc(1)	N[+1], S[+568][+656]	1002.48	3	3005.41	3005.41	0	1.5	1202	Specific	18.62	18.62	0	0.04	3	>sp|Q3T8J9|GON4L_HUMAN GON-4-like protein OS=Homo sapiens OX=9606 GN=GON4L PE=1 SV=1	6815	240315_vra_nxt_10mg_hela_stcenrich_smepngasef_80prct_6ul.ScanId;v=1;d1=16020.16020.3	controllerType=0 controllerNumber=1 scan=16020	38.728
25383:3	66	Y.T[+1312.455]VKRNQVGPEVR.S	HexNAc(2)Hex(2)NeuAc(2)	T[+1312]	899.084	3	2695.24	2695.24	0	-1.9	1993	Specific	109.47	18.9	18.9	0	3	>sp|Q3T8J9|GON4L_HUMAN GON-4-like protein OS=Homo sapiens OX=9606 GN=GON4L PE=1 SV=1	6815	240315_vra_nxt_10mg_hela_stcenrich_smepngasef_80prct_6ul.ScanId;v=1;d1=29224.29224.3	controllerType=0 controllerNumber=1 scan=29224	62.1532
25355:3	66	Y.T[+1312.455]VKRNQVGPEVR.S	HexNAc(2)Hex(2)NeuAc(2)	T[+1312]	899.084	3	2695.24	2695.24	0	-1.6	1993	Specific	121.01	67.09	67.09	0.01	3	>sp|Q3T8J9|GON4L_HUMAN GON-4-like protein OS=Homo sapiens OX=9606 GN=GON4L PE=1 SV=1	6815	240315_vra_nxt_10mg_hela_stcenrich_smepngasef_80prct_6ul.ScanId;v=1;d1=29195.29195.3	controllerType=0 controllerNumber=1 scan=29195	62.1029
04900:2	67	T.TATTS[+656.228]PETT.T	HexNAc(1)Hex(1)NeuAc(1)	S[+656]	782.827	2	1564.65	1564.65	0	-0.9	312	Specific	70.95	13.97	13.97	0	4	>Reverse >sp|Q4ZHG4|FNDC1_HUMAN Fibronectin type III domain-containing protein 1 OS=Homo sapiens OX=9606 GN=FNDC1 PE=2 SV=4	27289	240315_vra_nxt_10mg_hela_stcenrich_smepngasef_80prct_6ul.ScanId;v=1;d1=7666.7666.2	controllerType=0 controllerNumber=1 scan=7666	20.3767
38918:2	67	T.TT[+203.079]PRR.T	HexNAc(1)	T[+203]	417.228	2	833.448	833.448	0	0.2	406	Specific	139.72	52.9	15.89	0.02	4	>Reverse >sp|Q4ZHG4|FNDC1_HUMAN Fibronectin type III domain-containing protein 1 OS=Homo sapiens OX=9606 GN=FNDC1 PE=2 SV=4	27289	240315_vra_nxt_10mg_hela_stcenrich_smepngasef_80prct_6ul.ScanId;v=1;d1=43191.43191.2	controllerType=0 controllerNumber=1 scan=43191	82.399
38900:2	67	T.TT[+203.079]PRR.T	HexNAc(1)	T[+203]	417.228	2	833.448	833.448	0	0.7	406	Specific	142.23	53.78	16.52	0.01	4	>Reverse >sp|Q4ZHG4|FNDC1_HUMAN Fibronectin type III domain-containing protein 1 OS=Homo sapiens OX=9606 GN=FNDC1 PE=2 SV=4	27289	240315_vra_nxt_10mg_hela_stcenrich_smepngasef_80prct_6ul.ScanId;v=1;d1=43172.43172.2	controllerType=0 controllerNumber=1 scan=43172	82.3687
07141:2	67	T.T[+1021.360]PRPTTT.T	HexNAc(2)Hex(2)NeuAc(1)	T[+1021]	897.891	2	1794.77	1794.78	0	0	426	Specific	184.61	5.76	3.6	0.12	4	>Reverse >sp|Q4ZHG4|FNDC1_HUMAN Fibronectin type III domain-containing protein 1 OS=Homo sapiens OX=9606 GN=FNDC1 PE=2 SV=4	27289	240315_vra_nxt_10mg_hela_stcenrich_smepngasef_80prct_6ul.ScanId;v=1;d1=10273.10273.2	controllerType=0 controllerNumber=1 scan=10273	26.449
08810:2	67	T.T[+1312.455]PRPTTT.T	HexNAc(2)Hex(2)NeuAc(2)	T[+1312]	1043.44	2	2085.87	2085.87	0	1.4	426	Specific	210.41	13.55	1.2	0.29	4	>Reverse >sp|Q4ZHG4|FNDC1_HUMAN Fibronectin type III domain-containing protein 1 OS=Homo sapiens OX=9606 GN=FNDC1 PE=2 SV=4	27289	240315_vra_nxt_10mg_hela_stcenrich_smepngasef_80prct_6ul.ScanId;v=1;d1=12021.12021.2	controllerType=0 controllerNumber=1 scan=12021	30.6161

### Sheet: Validated glycopeptides
Method of ID	Enzyme	UniProt code	Protein	Localization	RT	Start	End	Mod site(s)	Unlocalized	Abundance	z	mz	MH	ppm	138/144
Byonic	SmE PNGaseF	P15941	MUC-1	(st)APPVHnV	23.08	950	958		H1N1;N1	27115655	2	745.841	1490.67	0.47	1
Byonic	SmE PNGaseF	P15941	MUC-1	stAPPVHnV	25.15	950	958	S950[N1];T951[H1N1A1]		41803730	2	891.39	1781.77	1.91	1
Byonic	SmE PNGaseF	P15941	MUC-1	stAPPVHnVt	22.72	950	959	S950[N1];T951[H1N1];T959[N1]		16064355	2	897.905	1794.8	0.33	1
Byonic	SmE PNGaseF	Q04900	MUC-24	tSGttnNTV	21.05	141	149	T141[N1];T144[N1];T145[N1]		16240436	2	752.824	1504.64	1.06	1
Byonic	SmE PNGaseF	Q04900	MUC-24	tnN(TVTPT)	22.05	145	152	T145[N1]	N1;N1	24777516	2	729.323	1457.64	1.37	1
Byonic	SmE PNGaseF	Q04900	MUC-24	tnNtVTP	20.39	145	151	T145[H1N1];T148[H1N1]		1089007700	2	739.312	1477.62	0.95	1
Byonic	SmE PNGaseF	Q04900	MUC-24	tnN(TVTPT)	20.99	145	152	T145[H1N1]	H1N1	46227434	2	789.836	1578.66	0.95	1
